## Supplementary Table 9 for "A long-lived human gastric tissue model defines regulators of lineage maturation"

### Sheet: Metadata
Sample name	260/280	Info	Condition	Type
Corp4_041_DOX_1	2.01	iNEUROG3, 7 days + 7 days Dox (organoids)	DOX	Organoid
Corp4_041_DOX_2	2.07	iNEUROG3, 7 days + 7 days Dox (organoids)	DOX	Organoid
Corp4_041_DOX_3	2.09	iNEUROG3, 7 days + 7 days Dox (organoids)	DOX	Organoid
Corp4_041_CTRL_1	2.06	iNEUROG3, 14 days ctrl (organoids)	CTRL	Organoid
Corp4_041_CTRL_2	2.09	iNEUROG3, 14 days ctrl (organoids)	CTRL	Organoid
Corp4_041_CTRL_3	2.08	iNEUROG3, 14 days ctrl (organoids)	CTRL	Organoid
Corp4_038_DOX_1	2.09	iASCL1, 7 days + 7 days Dox (organoids)	DOX	Organoid
Corp4_038_DOX_2	2.08	iASCL1, 7 days + 7 days Dox (organoids)	DOX	Organoid
Corp4_038_DOX_3	2.07	iASCL1, 7 days + 7 days Dox (organoids)	DOX	Organoid
Corp4_038_CTRL_1	2.09	iASCL1 14 days ctrl (organoids)	CTRL	Organoid
Corp4_038_CTRL_2	2.1	iASCL1 14 days ctrl (organoids)	CTRL	Organoid
Corp4_038_CTRL_3	2.11	iASCL1 14 days ctrl (organoids)	CTRL	Organoid

### Sheet: Counts
	Corp4_041_DOX_1	Corp4_041_DOX_2	Corp4_041_DOX_3	Corp4_041_CTRL_1	Corp4_041_CTRL_2	Corp4_041_CTRL_3	Corp4_038_DOX_1	Corp4_038_DOX_2	Corp4_038_DOX_3	Corp4_038_CTRL_1	Corp4_038_CTRL_2	Corp4_038_CTRL_3
TSPAN6	1	96	138	149	46	59	186	49	629	295	52	33
DPM1	2	166	221	87	25	46	137	43	414	154	55	43
SCYL3	0	90	99	32	37	31	55	28	144	66	72	63
FIRRM	0	7	13	12	4	2	6	8	24	14	13	5
FGR	0	2	0	1	0	0	1	0	0	0	1	1
CFH	0	1	0	0	1	1	2	2	10	3	0	1
FUCA2	3	727	853	312	140	160	443	341	1886	573	292	201
GCLC	0	145	175	38	17	14	47	24	175	44	30	24
NFYA	0	38	67	23	12	13	27	18	74	36	25	21
STPG1	0	20	22	8	0	2	7	8	41	10	9	3
NIPAL3	2	186	177	74	32	52	77	75	353	129	113	81
LAS1L	0	138	110	36	14	23	65	46	152	38	64	36
ENPP4	0	14	36	12	1	6	23	6	82	22	10	1
SEMA3F	1	27	40	4	9	9	17	29	119	18	16	15
CFTR	0	69	87	122	42	58	73	63	289	150	139	76
ANKIB1	0	183	219	55	23	27	71	34	261	87	83	54
CYP51A1	1	136	158	93	34	36	122	58	332	172	95	56
KRIT1	0	38	31	13	8	10	9	18	57	12	45	28
RAD52	0	5	11	4	0	0	5	4	25	4	11	5
BAD	0	495	618	187	89	89	218	136	686	278	188	200
LAP3	0	118	129	50	16	19	198	80	766	94	36	35
HS3ST1	1	146	209	331	122	202	195	84	625	310	215	140
AOC1	0	263	258	37	14	21	39	66	152	28	46	36
HECW1	0	0	0	0	0	0	0	0	0	0	1	0
MAD1L1	0	62	60	4	0	2	16	16	32	3	11	6
LASP1	1	872	1215	537	182	264	626	325	2136	813	425	285
SNX11	0	102	115	59	19	24	59	50	219	76	56	37
TMEM176A	0	103	125	18	10	6	28	35	126	13	10	9
M6PR	0	108	139	44	30	31	79	44	302	88	56	40
KLHL13	0	1	0	0	0	1	0	0	0	1	0	1
ICA1	1	556	691	139	63	81	185	155	747	197	202	129
DBNDD1	2	238	358	90	38	48	166	103	553	161	116	76
ALS2	0	46	57	21	3	8	28	11	95	33	29	18
CASP10	1	7	20	27	7	13	25	21	98	23	50	27
CFLAR	0	173	232	110	41	58	110	92	358	146	154	117
TFPI	0	2	1	10	3	3	1	4	15	7	9	9
NDUFAF7	0	16	36	9	5	16	14	12	48	28	18	18
RBM5	1	264	252	80	41	68	80	131	312	92	232	167
MTMR7	0	5	1	0	0	0	0	0	1	0	0	0
SLC7A2	0	95	126	14	7	5	25	20	95	22	6	13
ARF5	1	93	201	52	14	20	70	58	165	73	33	33
SARM1	0	78	112	19	4	7	25	24	75	29	21	16
POLDIP2	3	348	432	119	53	55	226	166	703	217	143	107
PLXND1	0	100	114	6	3	3	14	18	39	7	7	13
AK2	1	353	386	224	111	175	240	197	853	368	326	234
FKBP4	1	328	483	193	73	83	296	185	1044	295	184	129
KDM1A	1	365	427	108	48	69	139	138	528	193	173	107
RBM6	1	205	227	59	26	36	100	102	220	70	193	163
CAMKK1	0	68	99	18	9	18	7	12	52	26	60	38
RECQL	0	21	23	9	4	3	24	5	32	20	3	1
VPS50	0	25	30	3	1	0	7	5	48	12	6	4
ARHGAP33	0	12	12	0	1	1	1	0	4	1	4	4
NDUFAB1	4	1181	1492	495	222	231	522	340	2066	690	402	288
PDK4	0	13	24	4	3	2	1	2	17	3	2	1
ZMYND10	0	3	2	0	0	0	0	1	9	0	0	0
ARX	0	107	164	1	0	0	1	2	3	0	1	2
SLC25A13	0	208	227	49	9	24	82	23	300	87	27	27
ST7	0	122	95	32	32	22	67	49	207	85	52	32
CDC27	0	123	139	62	17	17	75	38	262	81	53	28
SLC4A1	0	0	0	0	0	0	0	0	2	1	0	1
HCCS	0	58	65	23	16	14	46	24	125	29	20	12
DVL2	0	111	105	39	20	16	38	41	159	56	53	44
PRSS22	0	103	118	119	45	57	97	61	325	154	117	89
UPF1	1	318	321	94	63	76	159	135	513	135	183	117
SKAP2	2	143	187	70	25	46	62	37	227	88	74	57
SLC25A5	7	1974	2809	1739	649	776	1729	876	6195	2627	1053	823
MCUB	0	178	181	21	7	12	36	23	171	37	38	29
POLR2J	6	481	465	210	85	97	212	148	655	288	222	158
DHX33	0	82	110	32	12	15	41	38	111	37	60	28
THSD7A	0	1	1	1	0	0	0	1	1	0	1	0
LIG3	1	53	78	38	10	16	35	21	143	38	35	19
RPAP3	1	43	62	15	8	2	21	21	85	23	25	15
ACSM3	0	6	7	13	1	6	8	3	47	11	9	6
REXO5	0	8	14	5	3	4	5	6	34	6	20	8
CIAPIN1	0	188	263	67	24	26	114	79	434	98	74	54
SPPL2B	2	205	178	41	29	34	82	78	232	107	131	108
ATOSB	0	95	99	88	45	74	40	50	215	97	151	111
COPZ2	0	3	11	8	4	5	10	12	54	14	10	8
PRKAR2B	0	4	6	1	0	0	2	0	4	3	0	1
MSL3	0	60	81	23	11	12	56	32	115	51	29	22
CREBBP	1	139	140	50	34	24	81	71	170	77	108	83
TSPOAP1	0	9	15	3	1	3	4	5	23	2	4	3
GCFC2	0	32	40	13	2	2	21	7	115	15	8	6
WDR54	1	292	349	131	53	67	96	77	395	157	202	128
CROT	0	37	35	13	8	4	15	7	60	16	11	14
ABCB4	0	5	2	0	0	2	2	0	6	1	3	1
KMT2E	0	149	174	132	27	45	84	46	264	121	116	67
RHBDD2	1	748	785	109	52	77	183	215	796	212	209	183
SOX8	0	12	22	24	6	4	25	23	65	22	27	17
IBTK	0	48	83	51	17	25	38	19	126	65	44	29
ZNF195	0	90	148	35	12	22	64	22	231	62	21	18
MYCBP2	0	146	146	39	19	27	76	50	170	52	58	63
FBXL3	0	31	59	17	3	4	25	8	89	35	3	6
ITGAL	0	6	10	0	0	0	0	0	0	0	0	0
PDK2	0	320	377	58	17	35	104	69	273	92	67	43
ITGA3	2	205	297	307	153	186	227	197	704	434	591	390
ZFX	0	41	50	16	2	7	21	16	65	29	21	9
LAMP2	0	325	662	199	51	89	261	82	1083	356	78	64
ITGA2B	0	2	0	0	0	0	1	0	1	0	0	0
ASB4	0	1	1	1	0	2	1	2	1	1	0	0
GDE1	5	671	803	586	252	359	582	465	1925	825	578	413
REX1BD	1	220	239	69	37	43	102	108	346	143	133	82
CRLF1	1	10	18	16	12	3	4	3	19	13	10	7
OSBPL7	1	38	81	24	14	6	9	27	85	26	57	36
TMEM98	1	423	541	183	54	76	265	113	972	305	99	72
YBX2	0	1	0	0	0	1	4	2	8	1	1	0
MAP3K14	0	15	20	3	5	3	9	11	45	4	16	11
ABCC8	0	743	877	0	0	1	1	6	7	2	0	2
CACNG3	0	0	0	1	0	0	2	0	1	1	0	0
TMEM132A	1	736	810	174	78	119	244	222	1028	271	247	184
AP2B1	0	136	180	59	30	38	75	73	229	98	79	63
TAC1	0	1	2	1	0	0	1	2	8	0	3	1
ZNF263	1	69	90	23	19	24	33	27	130	37	41	40
CX3CL1	0	11	23	14	4	9	33	15	47	27	28	26
SPATA20	1	184	260	85	25	37	123	102	492	168	98	93
CACNA1G	0	0	0	0	0	0	0	0	1	1	1	0
TNFRSF12A	0	342	507	185	73	88	378	205	983	496	129	108
MAP3K9	0	65	64	36	15	17	21	29	101	45	40	47
RALA	1	293	434	170	73	111	167	121	676	252	193	119
BAIAP2L1	2	416	557	443	182	259	262	250	1019	556	635	385
KDM7A	0	119	103	34	10	30	37	26	92	41	81	48
ETV1	0	222	388	31	7	11	24	13	73	35	10	10
AGK	0	31	54	23	10	6	35	22	123	25	12	13
ALDH3B1	0	51	49	54	29	31	45	43	165	110	65	61
TTC22	1	100	95	63	30	26	48	20	199	94	60	48
PHTF2	0	7	9	5	1	2	7	4	18	10	5	9
CCL26	0	4	5	8	0	2	1	1	2	2	3	2
FARP2	0	134	160	51	27	19	66	50	217	75	65	59
USH1C	0	264	322	98	29	54	71	58	331	136	118	83
GGCT	2	198	323	110	33	44	177	95	616	203	59	43
DBF4	0	26	39	20	7	12	31	12	70	24	10	14
TBXA2R	0	2	7	0	0	0	3	0	1	1	0	0
IFRD1	0	51	74	16	5	14	18	11	89	25	32	16
COX10	0	59	59	24	5	19	22	17	89	22	14	17
GTF2IRD1	1	58	82	41	17	18	38	37	164	45	40	34
PAF1	0	192	244	75	23	31	97	78	318	111	98	71
VPS41	0	172	164	42	16	20	79	56	260	79	74	37
ARHGAP44	2	68	88	35	6	16	39	26	117	45	35	25
ELAC2	0	182	217	84	45	34	118	104	449	112	109	82
SCIN	0	82	72	46	18	35	46	35	152	83	62	45
ARSD	0	463	508	272	131	140	276	177	881	412	297	268
PNPLA4	0	442	447	265	159	201	87	56	304	106	61	46
ADIPOR2	0	256	329	186	93	125	181	115	543	243	236	149
CDKL3	0	3	1	0	1	1	5	0	3	0	1	1
PRSS21	0	0	0	0	0	0	0	0	0	0	0	0
MARK4	0	92	156	50	37	36	46	34	180	63	72	43
PROM1	5	346	629	364	111	147	536	188	1782	584	207	181
CCDC124	2	219	216	71	35	51	100	101	293	125	104	77
PAFAH1B1	1	335	321	83	60	67	130	114	426	159	175	138
NOS2	0	0	0	1	0	0	0	0	2	0	0	1
DNAH9	0	4	12	0	0	0	1	0	1	0	0	0
BLTP2	0	337	317	135	72	77	156	184	547	194	180	179
SLC13A2	0	0	0	0	0	0	0	0	0	0	0	0
GAS7	0	2	2	0	0	0	0	0	1	0	0	0
TRAPPC6A	0	220	257	144	40	79	100	81	319	183	166	141
MATK	0	0	0	0	0	0	0	0	0	0	0	0
CEACAM7	0	0	0	0	1	0	2	0	3	0	3	0
CD79B	0	1	0	0	0	0	1	0	2	0	1	0
ST7L	0	45	49	10	6	6	32	23	82	15	16	8
PAX6	0	503	651	1	2	0	1	0	2	1	1	0
RPUSD1	0	79	99	38	14	15	46	46	160	52	40	36
RHBDF1	0	43	81	29	11	12	48	32	177	57	47	37
LUC7L	0	151	146	35	10	21	52	64	170	48	118	68
CACNA2D2	0	37	42	2	0	1	31	31	102	4	1	2
BAIAP3	0	1099	1192	10	3	5	62	55	183	12	17	13
TSR3	1	157	249	103	35	57	148	117	447	161	126	95
PIGQ	0	90	98	10	3	7	29	24	101	29	33	28
CRAMP1	0	64	59	19	6	11	24	21	77	25	35	21
TEAD3	0	57	79	53	37	46	26	32	150	68	99	88
DNAJC11	0	186	194	64	40	39	85	90	308	82	89	57
FMO3	0	0	0	0	0	0	0	0	1	3	2	0
MYLIP	0	100	133	37	18	36	64	52	290	47	57	39
E2F2	0	3	5	2	0	0	3	10	9	3	3	4
PSMB1	2	1376	1599	686	355	400	740	716	2662	1083	1073	726
SYN1	0	27	39	0	0	0	6	3	5	0	0	0
JARID2	0	215	222	125	67	78	85	95	260	138	222	160
CDKL5	0	32	41	24	6	18	29	19	52	17	41	25
CDK11A	0	8	17	4	1	3	6	8	11	3	19	11
NADK	0	65	68	24	18	17	38	36	189	50	45	29
DLEC1	0	2	2	0	0	0	0	0	2	1	1	1
CYTH3	0	43	61	16	6	14	21	14	85	24	9	17
ADAM22	0	7	7	1	0	0	0	0	2	0	0	0
SYPL1	0	125	235	217	50	98	253	63	884	427	72	61
CYB561	4	608	816	309	114	143	471	287	1450	598	314	235
SPAG9	0	120	88	50	27	39	54	38	186	75	113	70
CELSR3	0	89	97	2	2	1	8	9	30	2	6	4
AASS	0	15	15	3	8	3	6	4	14	4	9	4
PLEKHG6	2	100	158	80	39	56	50	35	174	114	113	92
SS18L2	0	114	126	40	11	22	45	31	160	56	35	24
MPND	0	119	129	48	31	19	48	51	188	88	63	49
MGST1	0	409	576	539	201	229	606	258	2227	1073	289	225
CRY1	0	74	85	5	3	9	20	7	89	13	6	5
NFIX	0	192	197	100	63	86	103	90	281	120	155	105
ST3GAL1	0	39	45	32	16	23	12	13	43	31	60	29
MMP25	0	12	13	0	0	1	1	0	7	1	0	1
IL32	1	213	244	86	39	66	122	87	274	190	147	93
PKD1	0	142	104	34	17	32	17	41	89	28	98	72
MAPK8IP2	0	248	286	3	0	1	28	32	150	4	2	3
MED24	2	282	299	140	38	71	111	105	354	129	188	124
RHOBTB2	1	75	76	21	9	13	40	29	81	29	43	23
HEATR5B	0	30	46	6	6	9	23	13	62	13	13	10
SEC62	2	1086	1179	424	181	214	495	319	1495	598	339	265
RPS20	2	1050	1238	802	471	501	674	480	1964	1024	941	627
CSDE1	1	1188	1409	678	318	437	630	472	2168	950	966	613
UBE3C	0	313	413	82	27	57	132	84	492	146	94	71
REV3L	0	212	314	23	8	11	96	21	209	47	17	21
IYD	0	3	1	4	0	1	6	2	12	4	2	4
FAM76A	0	67	101	21	12	18	34	20	131	54	29	27
TRAF3IP3	0	0	1	0	0	0	1	0	0	0	0	0
POMT2	0	211	262	37	23	16	66	49	164	47	40	28
VTA1	0	113	167	57	21	16	91	33	254	95	36	29
MLXIPL	0	286	266	18	11	21	15	24	42	35	83	60
BAZ1B	1	494	475	161	78	104	212	221	638	217	307	226
RANBP9	0	145	187	63	20	53	90	41	308	112	37	34
ETV7	1	5	14	7	2	6	13	15	110	19	25	13
SPRTN	0	18	34	8	1	2	12	6	39	9	24	15
METTL13	0	54	88	34	14	15	25	37	139	46	57	33
DYRK4	0	125	148	72	35	51	77	71	273	116	115	71
ZNF207	0	406	477	182	60	92	199	124	714	270	133	114
UQCRC1	5	817	1172	506	207	315	586	476	1982	784	564	496
STARD3NL	1	135	241	50	19	19	78	28	287	97	26	24
CD9	4	900	1166	1139	460	549	1368	560	4740	2151	507	434
NCAPD2	0	83	112	66	39	35	73	56	177	120	78	52
IFFO1	0	4	4	0	0	0	0	1	5	1	1	1
GIPR	1	47	31	2	2	1	1	5	5	3	20	11
PHF7	0	5	15	5	1	0	3	7	22	6	6	11
SEMA3G	0	4	7	2	1	0	3	3	18	3	4	2
NISCH	0	296	302	51	34	35	81	85	286	85	133	89
FUZ	1	40	47	17	7	8	16	11	60	19	21	14
IDS	0	173	255	45	18	30	23	22	115	41	51	42
PRSS3	0	271	220	29	13	18	19	26	87	40	56	29
ZNF200	0	20	37	14	4	5	14	12	54	12	16	13
CD4	0	0	1	0	0	1	3	1	2	1	0	0
LRRC23	0	103	122	24	20	21	16	18	80	30	37	24
HFE	0	20	34	20	17	7	23	18	68	26	23	17
SCMH1	0	169	180	60	30	43	90	69	319	101	82	70
FYN	1	256	374	139	59	65	153	112	477	195	177	95
HIVEP2	0	19	11	19	14	22	16	17	41	25	44	28
FMO1	0	0	0	0	0	0	0	0	1	0	0	0
ELOA	0	185	266	61	21	36	112	73	383	137	55	48
LYPLA2	1	480	499	169	85	98	190	182	680	267	252	180
CLCN6	0	25	43	11	10	5	19	26	51	19	77	29
MRC2	0	2	0	0	0	0	0	2	1	0	0	1
TSPAN9	2	76	61	27	16	9	46	58	201	42	27	28
BTBD7	1	96	78	59	33	37	63	46	195	86	105	66
APBA3	0	81	84	33	14	21	48	34	140	57	64	46
MKS1	0	45	57	12	4	10	21	20	57	9	28	14
ABHD5	0	50	94	19	5	11	28	19	93	33	17	14
ANOS1	0	1	6	15	3	4	7	3	24	17	7	6
AKAP8L	3	167	161	55	33	51	66	85	240	67	161	124
MBTD1	0	16	21	6	1	5	13	2	27	9	11	7
UTP18	0	53	91	30	11	21	55	14	151	60	23	16
RNF216	1	276	250	93	44	47	122	91	390	135	120	98
TTC19	0	100	174	45	17	22	66	30	208	72	36	30
PTBP1	2	486	546	190	85	106	343	254	1027	346	259	209
DPF1	0	4	9	1	0	0	1	1	2	0	3	0
SYT7	0	518	548	7	1	4	12	18	44	3	11	9
LARS2	0	85	93	25	15	11	32	35	147	43	11	17
PIK3C2A	1	84	97	77	42	43	59	60	175	100	119	85
PLAUR	1	36	49	159	75	105	53	38	176	142	218	130
ANLN	0	4	13	10	1	3	13	2	27	20	3	5
WIZ	0	174	210	64	23	32	100	74	326	96	75	47
RABGAP1	2	149	191	55	33	58	85	69	276	89	96	85
QPCTL	0	4	2	1	1	1	4	2	7	7	7	4
PPP5C	0	189	253	79	33	38	115	90	449	139	93	74
CEP68	0	66	80	33	8	15	26	27	188	49	47	28
MAP4K3	0	40	54	19	2	14	30	13	101	28	16	15
TYROBP	1	3	2	0	0	0	0	0	2	0	1	1
LDAF1	4	74	97	149	78	106	92	68	282	215	197	144
BRCA1	0	18	22	5	1	0	13	9	41	11	6	12
ERCC1	1	201	305	108	50	63	125	85	463	193	158	93
SEMA3B	2	269	266	196	90	109	201	168	533	323	441	318
MBTPS2	2	44	64	17	6	7	18	13	77	20	5	6
PRICKLE3	1	27	45	20	13	18	26	23	84	28	38	26
LTF	0	53	51	46	31	34	70	53	277	81	76	49
EXTL3	0	187	243	85	63	46	126	128	459	114	135	100
ELOVL5	0	24	49	1	0	2	6	3	41	1	0	1
ALOX5	0	87	92	16	10	2	4	1	30	2	9	7
KDM5D	0	59	49	10	6	6	17	10	48	17	25	25
CALCOCO1	0	79	73	29	14	14	26	24	97	38	49	32
UBR7	0	120	123	19	9	14	42	21	156	53	20	11
MAP4K5	0	44	73	21	10	6	29	21	133	35	14	26
EHD3	0	35	43	3	1	3	14	16	54	7	4	4
PSMC4	3	546	585	219	106	109	302	221	1162	379	257	178
MAN2B2	0	154	198	59	43	58	138	72	380	133	65	44
SLC7A14	0	3	3	0	0	0	1	0	1	1	0	0
SLC25A39	0	661	805	309	133	171	439	313	1560	571	398	285
MVP	4	645	758	363	208	283	410	371	1378	596	614	495
NUB1	0	231	231	73	41	47	122	115	522	123	139	72
PGM3	0	104	125	79	43	35	53	38	253	89	73	53
RWDD2A	0	44	49	34	10	16	24	16	108	32	20	13
CLK1	0	18	31	10	6	3	10	4	31	10	12	5
POLR3B	0	30	33	7	2	5	23	3	47	13	2	5
ANGEL1	0	94	126	33	14	28	63	37	209	40	58	40
RNF14	0	114	171	24	7	18	48	14	173	45	19	16
DNASE1L1	0	202	233	118	47	65	92	71	362	179	134	92
DDX11	0	13	21	8	3	4	84	111	321	5	24	9
HEBP1	0	120	214	103	38	52	112	59	482	179	92	70
GPRC5A	5	373	510	960	440	638	532	411	1599	1435	1419	869
MAMLD1	0	9	15	3	1	0	3	2	7	2	0	0
CD6	0	1	5	0	2	0	8	5	18	4	6	4
TACC3	1	65	82	66	23	31	58	66	216	94	110	67
UFL1	0	161	173	93	30	46	78	36	275	110	65	48
POLA2	0	53	59	18	11	6	43	34	95	31	32	29
ZC3H3	0	45	68	21	8	11	15	26	88	30	38	30
CAPN1	1	572	793	323	121	160	385	254	1264	544	265	224
ACP3	0	13	20	11	8	8	11	5	36	14	10	16
MDH1	1	698	856	271	132	127	368	193	1475	428	220	147
SLC30A9	1	65	129	50	10	23	72	32	205	76	21	26
MTMR11	0	39	52	35	11	26	7	9	60	43	40	24
COX15	1	104	110	51	20	20	44	37	183	64	39	36
CCDC88C	1	439	433	109	37	58	142	138	508	145	135	106
YAF2	0	71	89	33	17	12	46	33	176	41	59	39
ZMYND11	0	125	143	48	17	21	73	25	219	82	51	30
WAS	0	0	0	0	0	0	1	0	0	1	5	1
DPEP1	0	213	244	0	1	2	9	11	71	3	2	3
BID	1	233	237	154	81	64	204	118	605	247	164	131
MATR3	0	1	1	2	0	1	0	1	4	0	0	1
NPC1L1	1	395	423	3	0	0	27	26	115	1	7	5
XYLT2	0	76	63	36	20	30	39	50	123	73	95	83
STMN4	1	56	46	0	0	1	2	1	4	1	3	0
NUDCD3	0	237	251	72	26	38	114	89	346	99	107	93
ISL1	1	830	1077	16	5	14	20	23	86	24	21	9
CHDH	0	430	493	197	79	108	200	183	775	259	259	194
IL20RA	0	87	158	85	23	54	92	45	248	118	94	67
CLCA4	0	0	0	3	1	1	0	0	2	3	0	0
GLT8D1	2	139	290	71	18	33	76	22	326	107	31	27
ATP2C1	1	127	223	87	26	43	106	42	369	135	45	24
IGF1	0	1	0	1	0	1	0	1	3	0	0	1
SLC38A5	1	171	171	156	80	95	168	157	403	274	293	236
RALBP1	0	391	405	189	98	180	171	169	493	270	421	270
RUFY3	2	178	160	31	15	16	41	39	225	52	54	42
CNTN1	0	2	1	0	1	0	0	0	0	1	1	0
SLC11A1	0	26	21	6	1	0	3	1	10	7	8	3
WWTR1	1	77	93	87	42	59	65	64	269	131	117	76
AGPS	0	60	84	33	11	10	59	18	140	61	18	9
STEEP1	0	92	89	28	12	13	32	11	118	34	27	39
TTC27	0	28	56	16	4	3	21	13	65	15	12	9
ZNF582	0	12	13	1	3	0	2	2	23	5	1	0
VSIG2	6	589	623	284	118	145	228	215	878	423	294	259
PHLDB1	0	33	43	22	7	16	28	24	84	41	35	23
PRDM11	0	25	28	2	1	4	15	7	25	10	4	3
SYT13	0	363	556	26	5	14	40	15	172	26	17	5
CD74	25	4388	5285	4562	2126	2409	4024	2959	14222	5991	5337	4183
ZRANB1	1	95	106	32	15	25	41	28	143	57	69	41
NCDN	0	76	89	28	7	11	56	32	218	51	25	25
ADGRA2	0	5	3	0	0	0	2	2	8	2	0	0
ZFP64	0	42	63	29	11	19	22	22	124	30	32	21
MNAT1	0	73	72	33	18	27	45	31	134	68	51	33
SAMD4A	0	79	58	15	1	10	14	10	52	20	27	21
RUNX3	0	0	1	0	0	0	2	0	0	1	2	0
MRE11	0	25	42	16	5	9	21	9	70	31	10	21
PLEKHB1	7	814	1048	467	193	225	623	470	2220	775	465	362
SERPINB1	2	1099	1564	1556	627	847	966	625	3033	2190	1451	915
SPAST	1	45	91	16	4	12	33	15	88	22	11	9
NRXN3	0	4	6	0	0	1	8	2	17	3	0	0
OSBPL5	0	16	18	19	14	8	20	15	85	34	22	22
AQR	0	125	127	29	18	14	46	50	153	51	71	53
CPS1	0	0	0	0	0	0	0	0	1	0	0	0
FHL1	0	19	35	3	0	1	1	0	5	2	4	2
RTF2	0	469	495	213	84	101	205	198	837	325	261	183
GABRA1	0	3	3	0	0	0	0	0	1	0	0	0
NLRP2	0	166	211	92	58	46	155	141	432	189	131	105
SLC45A4	0	84	123	78	23	27	42	42	180	43	80	52
RNF10	0	153	201	76	26	41	96	73	317	123	95	84
ZNF839	0	40	41	12	3	10	17	14	61	16	28	19
ZDHHC6	0	55	82	45	13	28	52	14	125	55	19	15
GRAMD1B	1	164	161	19	13	13	45	46	131	29	44	23
RNH1	0	608	706	226	110	105	278	270	982	372	255	214
NDUFS1	1	321	456	115	76	73	153	122	584	212	110	89
RB1CC1	0	36	52	22	2	12	23	10	67	29	14	10
ERP44	5	474	596	342	170	174	356	249	1238	498	351	273
ALAS1	2	333	419	204	84	113	160	96	693	301	251	163
BIRC3	0	37	26	90	27	68	103	48	172	104	132	99
AKAP11	0	37	58	9	3	9	11	4	80	9	8	7
GLRX2	0	51	60	13	7	10	38	22	118	26	19	11
SNAPC1	0	23	27	20	9	14	13	8	56	16	18	21
DERA	0	122	195	93	21	29	88	30	329	146	39	28
STRAP	3	465	793	226	59	94	322	122	1257	438	75	57
ABCC2	0	2	2	1	0	0	2	0	0	1	1	0
DEF6	0	35	45	27	6	17	21	34	132	44	63	30
PLEKHO1	0	161	141	17	3	13	37	17	98	39	24	16
GCLM	0	558	770	63	19	23	88	47	261	106	63	37
UBR2	0	106	96	35	16	25	41	22	143	57	58	46
EHD2	0	12	12	54	19	39	15	24	43	72	73	66
DEPDC1	0	9	9	3	1	1	8	1	19	9	3	3
CCDC28A	0	64	90	38	18	24	41	18	111	58	35	32
RRAGD	0	22	42	9	10	4	26	11	156	11	6	5
HSF2	0	44	77	23	4	1	16	6	69	22	5	6
PHF20	0	192	255	90	52	60	105	100	430	125	134	95
HSD17B6	0	1	0	0	0	0	1	1	3	0	0	1
NR1H3	0	31	21	41	15	19	15	16	69	52	68	47
TYMP	1	88	120	30	11	18	81	105	318	65	73	58
NCAPH2	0	74	82	37	20	26	45	45	154	63	61	51
TOMM34	1	209	233	83	34	36	72	97	355	132	76	68
SEC63	4	611	633	300	121	177	274	229	1047	441	448	326
KPNA6	3	594	712	235	118	140	231	205	770	289	266	197
VIM	3	4878	6070	1326	493	636	946	487	2857	2033	884	743
FAS	1	13	37	29	7	10	41	12	118	36	14	9
RNASET2	4	575	655	361	163	217	514	412	2103	610	481	352
CD44	6	427	590	826	323	392	524	249	1491	1069	594	401
KCNG1	0	4	14	0	0	0	1	0	4	0	0	0
AGPAT4	0	82	78	12	4	11	19	13	74	20	18	16
SLAMF7	0	0	10	4	2	2	7	5	36	12	3	0
BTN3A1	0	72	87	26	11	20	43	39	258	45	68	34
MIPEP	1	94	95	31	16	21	57	52	228	67	66	41
PRKCH	0	92	116	33	7	4	22	11	82	31	21	15
INSRR	0	7	10	1	0	0	0	2	1	0	0	0
IFNGR1	0	57	118	63	16	45	91	35	336	147	48	26
B4GALT7	0	229	284	127	51	100	144	106	529	231	179	162
SH2D2A	0	5	4	3	1	1	2	0	9	2	2	0
VRK2	0	35	39	12	9	11	18	11	85	25	14	11
TNFRSF1B	0	13	26	32	9	19	23	26	90	37	65	27
VEZT	1	116	149	56	25	53	88	48	255	83	71	62
POU2F2	0	296	305	2	5	4	6	14	38	6	24	15
BRD9	0	191	184	42	27	27	81	92	278	83	131	92
SNX1	0	225	281	120	42	49	156	89	541	174	87	67
TBPL1	0	84	153	25	7	15	52	15	221	29	13	9
BMAL2	0	91	118	63	36	51	66	27	173	109	85	47
BCLAF1	0	274	235	82	11	33	128	68	252	99	78	57
SLC39A9	0	500	593	189	57	101	216	136	734	242	143	105
ANK1	0	74	88	14	6	10	61	38	226	22	52	31
TFB1M	0	61	66	58	19	22	44	30	149	58	73	46
RABEP1	1	211	156	40	16	20	68	40	211	64	63	40
HMGB3	0	288	360	41	11	25	101	90	318	83	51	47
NUP160	0	37	38	6	2	2	17	3	50	12	9	12
BAK1	0	35	36	24	5	22	19	18	80	20	13	17
IKZF2	0	3	7	1	2	1	2	4	12	6	11	4
GRN	8	2587	3150	1018	557	686	1442	1241	5551	1598	1562	1137
FAM13B	0	33	32	10	3	6	25	10	44	10	9	4
ARHGAP31	0	0	2	0	0	0	0	2	4	1	3	0
CENPQ	0	3	0	1	2	2	1	2	6	2	2	1
SARS1	3	463	486	224	85	137	197	159	683	302	300	237
RANBP3	0	366	387	107	54	57	108	135	403	150	182	104
ARID4A	0	32	32	16	6	18	23	11	54	24	30	29
EIPR1	1	128	180	66	28	28	88	77	320	109	60	58
PNPLA6	0	103	138	38	12	20	66	67	167	46	53	47
IFT88	0	76	52	13	8	11	20	13	85	30	40	15
ALG1	0	174	210	84	29	29	156	82	410	144	100	53
ZCCHC8	0	41	50	16	5	6	21	18	59	18	9	15
ABCF2	0	154	174	47	15	21	89	69	311	83	54	36
CHPF2	1	320	374	91	41	52	151	109	495	157	131	100
LRRC7	0	1	0	1	0	0	0	1	0	0	0	0
FUT8	3	105	182	164	45	73	142	48	453	233	76	61
UBA6	1	31	42	20	3	22	17	9	72	28	23	17
GAB2	0	76	116	17	3	10	27	16	112	18	18	9
ATP6V0A1	0	249	196	30	11	19	49	76	180	30	64	45
PIAS1	0	102	138	94	26	37	62	34	148	64	70	78
SLC4A7	0	30	52	15	13	10	12	5	49	20	14	14
APBA2	0	1	0	0	0	0	0	0	3	0	0	1
MAP2K3	0	419	581	240	67	128	309	219	1053	454	256	190
TMSB10	62	16221	19959	14905	7197	8436	10332	8397	37722	20446	18329	13401
ASTE1	0	21	33	15	4	6	12	10	42	18	9	5
RNF19A	0	79	92	63	17	27	49	38	188	82	105	76
PEX3	0	19	37	6	3	5	24	13	75	23	5	7
GABARAPL2	0	463	609	146	54	58	191	67	727	213	87	70
SH3YL1	0	341	539	408	138	188	351	108	1308	672	190	185
FAM136A	1	303	364	108	45	80	201	135	648	173	157	115
VCL	1	176	222	103	35	54	132	68	376	153	87	55
DEPDC1B	0	1	12	10	1	0	5	5	17	13	6	2
DAPK2	0	15	28	5	0	3	9	7	22	9	11	4
NSMAF	0	38	40	33	5	12	31	13	134	49	13	13
ADSS2	0	80	134	35	14	32	67	28	269	119	59	50
TIMP2	0	579	727	243	105	135	285	186	1199	401	247	208
RFC1	0	171	183	88	39	72	99	56	314	138	135	81
TBC1D23	0	63	76	25	3	12	28	10	99	23	22	9
CUL3	1	153	239	72	11	32	106	23	312	131	29	20
MYOM2	0	6	14	1	0	2	4	4	10	4	1	1
CYP46A1	0	5	3	0	0	0	0	1	4	0	1	0
ZZZ3	1	49	76	19	4	7	22	7	77	30	9	6
SLC18A1	0	364	430	2	0	0	35	33	116	0	1	3
USP2	0	20	30	1	1	3	3	7	24	1	6	1
CASR	0	21	28	0	0	0	0	0	0	0	0	0
TUBG2	0	49	62	17	7	10	16	19	71	26	41	29
RPL26L1	1	218	241	89	33	40	127	78	406	130	80	56
NSUN2	0	123	162	50	18	23	71	48	249	75	21	9
FBXO42	0	165	174	74	35	57	97	66	282	105	106	97
MFAP3	0	71	95	24	10	11	33	14	93	38	17	17
MRI1	1	59	76	31	8	10	27	17	127	41	55	29
METTL1	1	39	63	12	10	12	44	27	146	30	19	18
HOXC8	0	9	10	4	1	2	1	3	4	1	5	5
AGA	0	142	146	66	22	41	82	44	291	107	59	34
PI4K2B	0	18	32	10	3	5	29	5	99	23	4	5
BOD1L1	0	211	257	115	41	70	119	99	289	142	160	92
MAT2B	0	50	48	39	11	19	35	12	164	67	17	10
EDC4	0	2	2	0	0	4	1	0	5	3	1	1
TRIO	0	92	77	23	13	27	40	40	95	31	81	54
VCAN	0	8	9	0	0	0	2	1	1	0	1	0
CLEC16A	0	88	106	16	16	20	47	45	158	36	39	38
MSR1	0	1	3	3	4	2	1	1	2	7	10	7
CDH1	8	870	1077	396	202	232	483	247	1416	701	362	275
MTREX	0	34	79	16	6	6	26	17	92	58	20	19
DNAH5	0	20	24	24	5	14	6	8	44	24	24	20
ZFYVE16	0	28	24	7	3	5	15	16	34	9	22	20
RIPOR1	2	178	167	63	34	45	82	76	265	70	110	52
C6	0	9	12	2	0	0	1	0	7	5	1	2
RAI14	0	136	136	119	34	73	84	69	288	115	136	77
PNKP	0	129	165	90	44	36	95	77	301	131	107	81
PHLPP2	0	20	24	4	0	1	5	2	16	6	4	1
SPDL1	0	17	8	6	2	3	18	9	28	17	5	3
STAU2	0	48	79	24	9	9	40	12	119	40	23	20
SLC66A1	0	114	149	19	9	10	39	33	131	41	20	22
CTNS	0	42	46	12	6	4	35	38	110	17	11	13
RTN4R	0	89	108	44	19	13	51	36	115	83	56	26
PHF23	0	121	192	83	31	43	74	50	295	139	94	72
INPP4A	0	94	100	10	6	10	18	11	70	17	16	14
RAB27B	0	9	10	13	4	9	12	6	49	28	12	10
PSMA4	0	75	115	25	8	19	38	25	136	52	32	10
MYO16	0	2	2	1	0	0	1	0	1	1	1	2
LSG1	0	141	117	42	19	18	55	72	213	55	86	69
PARP3	1	77	122	41	11	22	43	37	214	71	70	50
THAP3	0	65	88	50	15	29	54	19	150	51	76	51
RIPOR3	0	3	2	2	0	2	4	3	9	1	9	3
TDP1	0	35	40	14	6	10	31	15	65	17	15	13
AIFM2	3	154	161	61	33	30	80	71	262	111	88	65
SPATA7	0	58	78	24	7	5	20	8	68	24	17	11
MED17	0	27	54	13	5	9	14	12	50	11	11	16
RETSAT	2	299	301	160	81	86	158	160	471	245	223	163
CAPG	0	185	198	194	88	104	140	131	490	324	217	175
AP2S1	3	907	983	444	229	267	498	533	1726	796	757	581
ADAM28	0	102	143	59	17	37	61	43	233	72	158	100
BARX2	0	28	47	55	25	28	58	20	174	75	39	44
DCUN1D1	0	6	18	10	5	4	17	6	34	13	7	3
JADE2	0	66	66	43	24	22	32	41	103	46	89	55
LCP2	0	2	2	0	0	0	0	0	0	1	2	0
TRIT1	0	65	100	44	13	20	51	31	230	63	29	33
ADRB1	0	25	14	4	0	1	2	2	8	6	3	3
GUCA2B	0	15	8	0	0	0	0	0	0	0	0	0
CUL7	1	120	168	78	29	62	48	48	187	88	149	111
CTNNA1	5	866	1082	696	309	429	708	463	2164	1102	783	515
PHKA2	0	125	118	109	50	70	64	58	205	105	216	131
CNTLN	0	24	23	5	2	5	13	7	26	3	6	5
HSPA5	4	839	1341	679	236	359	759	436	2616	1059	490	408
DSG2	1	309	438	238	112	158	206	144	800	326	314	224
GEMIN8	1	119	180	62	30	36	74	52	274	88	61	62
OFD1	0	235	169	75	27	47	61	53	207	74	121	94
GPM6B	0	0	7	3	0	1	6	2	11	1	7	0
WDR37	0	70	77	23	15	20	28	24	88	39	53	26
YTHDC2	0	26	36	9	4	7	17	13	49	20	12	10
CTPS2	0	46	57	33	4	6	28	5	76	27	11	16
ATP6V1H	2	304	329	94	47	50	114	83	431	137	74	65
POLR2B	0	197	229	65	21	24	100	41	294	95	51	49
ATOSA	0	87	162	1	1	6	9	10	42	17	2	4
ARAP2	0	10	13	10	0	6	5	4	39	9	1	2
TPR	0	297	312	92	45	70	120	102	367	182	192	153
CP	0	11	5	154	44	93	36	10	136	181	100	80
KATNIP	0	42	55	10	3	9	21	16	55	20	26	14
DTNBP1	1	71	92	41	7	19	45	31	163	38	45	29
XK	0	34	24	23	9	3	20	1	86	20	8	5
ANO2	0	0	0	0	0	0	0	0	1	1	0	1
FERRY3	0	31	40	11	2	1	17	9	44	15	7	7
SCML1	0	31	40	42	22	16	36	27	108	39	78	66
WWC3	0	147	162	71	23	37	67	56	182	121	94	55
ARHGAP6	0	89	111	52	22	34	45	35	163	81	80	58
FAM184B	1	4	6	0	0	0	4	0	5	1	2	4
MAP4	0	439	492	222	85	122	200	193	707	285	352	242
GOPC	0	52	106	20	13	13	25	21	112	38	32	20
USP28	0	45	66	38	13	24	39	34	110	57	52	36
HDAC9	0	11	32	8	2	10	10	2	31	10	6	7
TSPAN17	0	379	467	72	33	25	141	114	518	145	87	59
NOP16	1	71	66	26	12	13	34	35	109	53	27	18
CC2D2A	0	60	64	16	4	6	29	21	69	40	32	18
RRM2B	0	17	47	15	5	4	18	6	103	31	10	6
ZNF800	0	57	68	23	9	15	26	15	122	43	19	18
SNX29	0	39	30	4	4	9	11	4	34	14	16	17
LMO3	0	0	0	0	0	0	1	1	0	0	1	1
MRPS10	0	103	118	49	22	36	65	40	186	66	41	42
RSF1	0	458	434	165	64	93	181	142	549	201	231	162
VPS13D	0	108	80	67	35	45	59	69	187	74	114	78
CELF2	0	48	65	25	10	8	59	25	165	61	21	12
FAM120A	2	474	567	208	60	114	270	106	739	344	111	95
R3HDM1	0	73	99	26	4	22	44	20	141	36	24	6
COL9A2	0	48	59	35	8	19	22	14	91	36	38	45
KITLG	0	6	6	31	3	4	25	6	74	50	9	7
ERCC8	0	37	50	14	3	4	15	8	59	16	21	10
ADAMTS6	0	2	6	0	0	0	1	2	8	0	5	1
H6PD	1	72	95	89	59	56	59	65	266	117	139	100
VAMP3	0	279	320	145	51	73	177	106	550	208	165	97
PER3	0	78	112	28	23	22	34	36	97	46	64	54
UTS2	0	0	0	0	0	0	0	0	1	0	0	1
TNFRSF9	0	3	1	1	2	0	0	2	2	3	2	2
EPN3	0	39	49	33	11	26	35	52	150	62	54	43
LTBP1	0	12	29	6	3	6	22	7	30	15	7	5
RCN1	0	76	101	32	15	21	68	28	223	76	51	25
ELN	0	3	5	2	0	3	1	0	4	1	0	1
RFC2	1	52	53	24	17	13	27	30	129	34	34	23
ARID1B	1	165	160	57	20	30	81	59	199	89	82	60
CLPTM1L	3	1139	1366	396	164	174	575	356	1927	615	478	334
NEDD4L	1	284	387	153	77	91	225	116	608	219	204	164
PPP1R3F	0	35	41	1	2	1	9	7	31	11	7	8
HEXB	2	735	1038	566	231	270	708	423	2440	834	513	372
PTCD2	0	20	17	11	1	3	9	8	34	8	11	4
NEXMIF	0	0	3	0	0	0	0	0	4	0	1	0
JKAMP	0	47	76	38	4	11	35	15	94	27	5	5
DKK3	0	242	385	327	106	140	263	109	951	426	168	136
ARHGEF5	0	31	62	27	12	22	32	34	129	46	41	29
NFE2L3	1	41	88	45	14	26	48	18	154	80	20	19
MCUR1	0	158	261	95	33	30	101	47	437	125	70	55
LIMA1	0	188	235	209	69	119	167	87	471	262	338	239
LETMD1	1	194	285	147	59	81	99	70	442	188	151	104
SLC4A8	0	17	23	4	1	1	8	8	24	9	5	7
PTGER3	0	0	1	1	0	0	0	1	3	0	0	0
MAPK9	0	171	204	70	33	31	111	63	345	108	64	49
BCAR1	2	555	618	241	132	178	235	180	788	337	418	329
FHIP1B	1	114	128	55	18	25	41	51	159	52	131	62
HERPUD1	2	469	706	311	99	175	388	168	1243	516	205	168
HOMER3	0	63	69	15	5	6	29	21	130	15	26	18
RAD51	0	8	5	9	1	2	5	9	39	12	5	11
POLQ	0	2	3	0	0	0	2	6	8	1	2	2
PIK3CB	0	32	32	25	5	10	26	5	77	41	8	15
CYBA	1	580	720	448	175	244	877	675	3222	762	581	504
THOC3	1	49	69	28	14	18	22	31	134	38	19	17
HEBP2	0	965	1158	509	220	296	538	333	2052	834	598	442
MPHOSPH9	0	34	44	4	3	3	12	7	49	11	5	13
PLEKHA5	1	140	211	81	25	54	72	51	278	119	117	94
PRSS8	3	381	483	844	441	720	562	473	1982	1174	1521	1142
SIKE1	0	58	99	53	28	20	36	27	172	57	34	26
RRP12	0	61	57	11	6	12	25	26	83	24	27	17
FNIP2	0	111	188	61	15	32	69	22	219	94	49	40
MSMO1	2	715	957	1304	528	711	890	430	2667	1887	869	523
TTC17	0	175	205	83	38	55	104	88	335	134	202	149
FSTL4	0	126	156	0	0	1	5	2	20	0	0	0
FOXN3	1	165	153	47	25	26	64	38	180	70	60	43
AKR7A2	0	1117	1543	241	79	135	297	136	987	356	200	173
MRTO4	1	162	197	63	21	34	83	84	332	118	85	76
NNAT	0	0	1	1	0	1	1	0	0	2	0	1
USE1	0	124	129	54	40	26	61	49	193	94	98	59
MCF2L2	0	5	8	0	1	0	1	2	2	0	2	1
LAMA3	0	43	35	68	36	64	58	29	127	98	109	90
AP5M1	0	30	73	18	7	4	35	3	123	47	6	6
ANAPC4	1	21	26	8	2	1	15	7	49	13	5	3
KCNQ1	5	492	629	619	261	385	759	486	2060	1006	681	568
TRAPPC3	1	290	334	89	44	66	154	137	606	140	147	112
THRAP3	1	687	678	221	130	128	297	288	893	323	399	271
PHPT1	1	567	680	262	145	181	252	225	984	377	423	289
ENTPD2	0	98	84	39	25	26	46	71	169	51	70	54
LY75	0	6	5	3	0	0	11	3	9	5	4	3
ARID4B	0	257	271	72	29	39	86	53	295	93	186	101
OPN3	0	42	63	35	3	18	25	8	92	57	14	16
SDCCAG8	2	530	561	105	44	43	128	94	472	149	132	97
PTPRN	0	87	141	1	0	0	1	0	2	1	1	0
HHAT	0	11	18	7	4	6	20	9	41	17	8	11
KIF1B	0	154	147	53	30	46	98	72	249	92	118	94
FOXC1	0	117	137	32	25	13	33	22	92	46	61	52
TBC1D22A	2	178	232	105	47	74	123	85	349	219	208	130
SYNE2	1	261	238	225	124	210	265	206	539	260	570	354
PLEKHH1	0	52	52	9	5	4	8	13	35	19	14	16
ATP9A	4	297	414	67	30	41	87	88	313	105	84	65
FAM168A	1	156	153	54	38	44	72	59	226	87	67	46
RELT	0	36	45	7	5	7	8	8	61	8	11	12
GALC	0	21	45	15	5	7	36	6	136	38	6	3
NOP58	0	111	155	72	24	36	120	54	254	99	58	48
SZRD1	5	774	798	266	128	172	348	314	1157	410	391	266
KCNH2	0	404	460	7	2	3	83	93	343	14	14	12
CUL1	2	186	243	81	30	50	84	49	328	114	77	58
FAM114A2	1	32	62	15	1	2	25	7	70	37	6	8
CYFIP2	1	310	357	106	42	50	138	157	535	125	113	109
TAB2	0	37	84	33	10	14	38	15	198	63	13	14
GINM1	2	323	400	148	47	73	155	123	628	245	134	106
EIF2AK2	0	175	200	75	35	42	254	181	1155	111	98	75
USP36	1	129	116	62	34	36	61	74	171	56	130	103
KMT2C	0	241	231	78	47	52	85	79	277	79	234	171
MCOLN3	0	48	77	0	0	0	2	1	5	0	0	0
PUM2	0	54	85	45	4	13	53	23	178	47	18	19
MRPL43	3	446	583	230	77	107	295	162	1026	396	149	150
ITIH4	0	7	0	1	2	0	1	1	3	0	1	1
ITIH1	0	2	1	0	0	0	0	0	0	0	0	0
HPF1	0	55	57	22	6	6	35	15	86	44	23	14
ZFR	0	267	316	96	38	69	155	85	514	171	118	110
ZNF280C	0	25	20	4	2	1	5	4	30	11	2	0
PHF21B	0	1	4	0	1	0	1	1	4	0	0	0
TRAF1	0	3	15	4	2	0	1	2	10	4	4	8
RC3H2	0	51	81	24	9	12	41	11	113	27	25	17
IL17RB	0	66	79	12	2	6	28	23	94	18	17	13
TRAF3IP2	0	328	405	208	92	121	163	116	570	302	240	178
GYG2	0	117	143	25	6	13	30	15	93	30	18	10
DCBLD2	0	29	37	14	4	2	21	12	57	23	11	8
SOAT1	0	80	121	28	4	14	42	23	171	39	17	14
PKP2	0	111	175	87	30	52	111	57	432	169	59	44
F7	0	0	2	0	0	0	0	0	0	0	0	0
GDI2	0	260	592	232	41	104	275	80	938	431	80	76
PRDM1	0	12	12	33	4	16	25	6	45	20	35	15
ATG5	0	50	128	42	14	27	58	16	215	58	15	22
TMCC3	0	17	25	0	0	0	2	2	2	1	3	1
PITHD1	0	155	205	58	26	33	76	75	314	98	76	34
MTA3	1	136	220	68	22	31	61	43	229	80	55	47
USP13	0	69	78	10	0	3	11	14	54	15	9	8
ATP11B	0	100	140	54	18	29	68	26	208	79	51	21
LAMC2	0	69	114	261	119	170	130	115	471	373	354	195
CDK14	0	18	24	0	2	2	15	3	22	2	3	0
SEC61A1	1	2118	2417	834	464	535	1137	1004	3446	1438	1538	1077
PPP1R12A	1	182	192	99	51	45	78	43	226	109	99	85
RASGRF1	0	0	0	1	1	0	0	1	4	1	0	0
CAMK2B	0	620	785	1	2	1	217	160	481	1	2	0
CROCC	0	65	82	22	12	17	38	34	81	25	49	27
POLR3E	0	141	155	59	32	21	68	38	219	96	47	32
ATP2B4	2	209	269	29	15	11	11	4	64	36	31	23
ZC3H11A	0	3	1	1	0	1	1	2	0	11	1	0
RIOK2	0	18	30	7	3	5	9	2	30	11	4	4
YIPF1	0	122	172	65	19	32	87	42	308	96	68	32
NDC1	0	24	24	22	5	3	23	10	71	30	13	7
DGKG	0	42	49	11	2	5	17	6	54	11	15	8
FLYWCH1	0	78	110	26	5	20	39	37	193	47	38	37
UNKL	0	19	15	11	9	6	21	12	54	12	26	14
TBXAS1	0	111	129	156	68	73	127	115	441	197	178	146
PARP12	0	116	127	10	7	12	70	69	337	33	29	21
ALDH18A1	1	451	508	393	180	271	291	300	1067	495	693	376
TARBP1	0	79	87	27	20	13	40	47	145	41	47	35
GATB	0	55	58	23	9	11	35	25	96	46	33	21
MXD1	0	21	43	27	10	15	29	7	65	34	31	17
CDK17	0	15	18	5	2	0	15	0	52	12	7	1
DNAJC25	0	58	43	35	15	27	45	16	145	54	37	32
SLC2A3	0	2	3	5	2	0	0	0	2	3	19	8
PSD	0	337	328	2	0	5	11	7	22	3	5	3
CTDP1	0	73	95	16	15	21	34	38	116	51	40	29
YBX3	2	417	552	744	302	404	568	300	2093	926	692	480
STYK1	0	14	26	29	10	16	4	2	33	25	26	12
WNK1	1	309	318	101	57	68	112	97	376	147	205	114
RPS17P5	0	2	1	1	1	1	1	0	2	0	2	1
CCAR1	0	229	217	66	29	28	111	89	256	86	101	90
OGFR	1	219	278	115	55	82	176	143	622	203	176	142
GNA15	0	176	241	53	37	51	21	14	80	50	108	58
CREB3L3	0	0	0	0	0	0	0	0	1	0	0	0
PIGV	1	38	70	18	14	17	34	8	114	33	21	22
PTPRU	0	29	31	37	22	12	64	38	165	68	70	48
SNRNP40	0	53	68	17	11	6	31	31	109	32	25	12
RIMBP2	0	357	351	0	0	0	10	14	46	1	1	1
QSER1	0	52	61	11	4	10	24	19	52	31	26	17
MPC1	1	179	322	66	31	29	159	60	520	156	43	31
ACAA1	1	303	318	159	73	69	196	169	736	259	186	164
BCAT1	0	131	183	46	9	24	37	20	123	65	32	30
HDAC7	0	174	197	131	77	113	136	138	370	187	321	206
LZTS1	0	42	35	1	0	0	5	2	13	4	3	4
PRDM6	0	0	0	0	0	0	0	0	1	0	0	0
SPAG4	1	180	195	182	107	126	148	112	402	317	254	176
NCKAP1	0	68	173	52	16	16	75	16	260	87	31	18
MRPS35	1	262	519	155	37	59	211	75	700	314	87	73
GUCY1B1	0	2	2	0	0	0	0	2	5	0	1	0
SFSWAP	0	161	159	71	31	61	62	73	228	68	163	115
TNK2	0	124	154	71	40	30	39	43	170	67	158	93
MON2	0	23	39	9	4	9	10	12	26	13	26	17
CDH3	1	67	129	268	87	152	162	65	546	367	257	154
GPBP1	0	65	105	28	4	19	49	12	138	48	21	11
DGAT2	1	61	83	16	4	5	24	13	111	11	18	1
ZNF112	0	4	18	2	0	2	8	6	32	9	3	1
CS	1	268	379	159	57	80	209	107	570	214	104	98
LTK	0	1	1	1	0	1	0	1	3	0	0	0
MRPS24	0	1	5	3	3	2	1	5	8	6	2	4
ELMO2	0	124	116	38	10	18	50	40	200	49	45	30
WAPL	1	119	162	91	32	39	78	35	274	123	63	42
VMP1	0	253	346	149	34	76	203	76	753	240	108	74
APPBP2	0	114	136	49	14	28	48	39	195	58	76	65
POLD1	0	0	0	1	0	0	0	0	1	1	0	0
SEZ6	0	4	8	0	0	0	2	1	5	1	1	2
EIF4B	1	366	589	363	115	172	276	122	827	607	291	220
SLC6A16	0	8	9	0	0	1	1	1	2	2	3	0
BICRA	0	42	36	15	8	17	13	19	51	27	45	22
SPHK2	0	118	128	30	7	13	45	38	154	51	40	33
RPL18	32	8523	9360	6338	3174	3923	4384	4314	13762	7784	9329	6602
CA11	0	65	86	31	11	19	35	31	143	35	57	29
ISOC2	0	94	104	43	25	22	82	72	277	80	62	52
U2AF2	0	374	400	132	74	72	182	175	638	223	173	118
EPN1	1	295	403	144	65	110	180	190	585	257	297	246
MED29	0	300	308	61	32	47	101	68	321	111	89	65
AHRR	0	4	6	0	0	0	2	2	10	1	0	0
ZNF275	0	22	36	12	1	6	24	9	73	11	22	12
MTMR1	0	48	64	18	9	12	27	28	114	36	26	13
GPC1	3	241	270	118	55	54	161	142	536	178	160	120
ADCK1	0	22	17	11	2	4	17	19	129	10	15	9
HAGH	0	656	750	155	64	59	252	188	878	276	157	123
RNF4	1	117	180	89	26	44	68	33	289	124	63	48
CASP8	1	102	91	54	17	23	67	36	182	68	59	44
LIMCH1	0	14	16	1	0	0	16	17	68	1	1	0
INTS13	0	31	53	35	12	12	31	7	84	47	7	8
TM7SF3	3	709	983	604	231	294	849	414	3188	1069	405	333
DLX3	0	1	1	0	0	1	1	1	1	0	0	1
SPA17	0	84	129	53	20	12	51	36	213	53	30	28
TSPAN32	0	9	10	0	0	0	0	0	3	0	0	2
CCN5	0	1	1	1	1	1	1	1	7	3	2	4
ST3GAL6	0	21	40	7	4	4	15	11	46	24	3	2
ATP2C2	2	122	131	60	27	35	135	98	367	92	97	71
NGFR	0	2	0	2	0	0	0	0	1	0	1	1
CDON	0	15	15	10	1	6	5	5	15	9	5	4
TAF2	0	46	52	17	4	5	26	9	88	26	25	8
HIPK2	1	591	626	162	75	86	236	167	646	196	170	136
TNPO3	1	172	177	72	25	45	82	70	226	116	134	112
RFXANK	1	191	216	63	28	31	84	86	350	108	121	83
TMEM161A	0	81	119	70	31	33	97	64	286	106	83	73
LPAR2	2	111	174	86	36	45	102	88	341	155	128	91
CTSA	2	684	833	251	115	144	334	301	1204	352	360	251
SUGP2	0	249	213	49	22	37	71	118	263	67	227	131
SLC12A2	4	589	861	865	369	434	891	567	2492	1366	812	565
SNX24	1	76	133	56	21	24	71	30	252	104	36	26
EYA2	0	0	0	2	0	0	0	0	0	0	0	0
CNN2	2	355	510	515	232	329	557	356	1832	885	642	460
ABCA7	0	54	55	31	12	19	27	34	90	58	88	76
SNCAIP	0	0	1	0	0	0	0	0	2	0	1	0
DDX20	0	41	65	21	3	6	30	24	113	27	13	14
BTBD1	0	26	85	23	1	3	35	9	125	48	3	2
FAR2	0	9	10	4	0	2	9	3	45	7	2	2
BCAS1	1	43	52	80	34	44	92	55	230	151	120	104
CHI3L2	0	1	2	0	1	0	0	0	3	0	1	1
SBNO2	1	148	190	186	73	104	126	96	332	148	297	203
PMS1	0	12	9	2	1	3	7	5	26	5	3	4
HMG20B	0	397	483	139	66	68	165	152	551	216	194	168
TAF11	0	255	344	98	40	47	124	64	385	137	123	95
ANKS1A	0	87	75	48	16	20	39	32	161	37	66	40
AP3D1	6	1222	1217	471	188	247	541	492	1702	578	746	510
ZNF76	1	142	181	40	18	14	58	56	191	53	60	39
NHERF2	0	230	264	153	79	62	189	158	688	244	203	151
NTHL1	0	159	177	63	23	40	73	71	237	97	114	86
BLTP3A	0	12	9	10	7	1	14	7	48	13	8	11
GNAI3	0	291	423	140	32	68	121	35	482	207	58	50
IPO5	0	180	284	127	44	73	104	84	430	200	101	104
OAT	1	343	522	267	85	116	376	130	1327	425	133	98
WDR3	1	61	39	25	12	10	31	23	103	31	36	16
PKN2	2	75	115	67	30	43	66	39	188	84	150	87
WDR18	2	241	281	103	41	51	131	154	401	148	147	109
TRAM2	0	36	55	23	9	12	33	25	70	35	30	25
NTN1	0	13	20	2	1	1	8	6	29	6	6	6
MCM10	0	10	8	2	3	3	9	5	21	8	2	4
DGKA	0	26	47	76	17	23	23	19	94	77	115	61
ERBB3	1	801	985	780	369	592	412	312	1281	926	1066	673
ROPN1	0	1	0	0	1	0	3	0	5	3	2	2
ANKRD44	0	13	11	0	0	0	3	2	6	0	0	1
KARS1	2	355	368	164	93	92	184	171	670	223	268	159
ADAT1	0	96	113	33	9	17	58	41	174	47	29	27
PDIA5	3	350	511	345	174	195	373	236	1197	548	369	320
TBC1D22B	0	45	40	20	9	15	22	22	116	33	42	18
NDUFB4	4	1674	2047	737	308	380	817	397	2865	1102	495	353
SPEN	0	171	161	45	28	30	71	48	213	68	81	72
MYLK	0	2	2	9	2	6	3	1	14	8	13	5
ZC3H15	0	556	625	223	80	124	325	177	994	366	236	162
MAP2K4	0	34	78	15	3	9	30	13	112	52	21	16
PACC1	0	56	73	9	4	2	28	9	129	17	3	4
SNAP91	0	2	2	0	0	0	0	0	1	0	0	1
SLK	0	235	259	130	52	105	108	74	335	172	184	133
CYB5R4	0	26	73	12	2	5	16	7	78	21	4	7
COL17A1	0	19	10	197	119	134	36	45	130	214	347	215
GSTO2	0	335	430	126	51	58	148	77	595	196	149	116
SEC61A2	0	17	33	3	1	1	7	4	35	8	3	0
PRKCQ	0	13	7	2	0	0	4	3	11	0	0	0
TLE2	0	87	150	84	35	43	75	54	224	127	66	74
ASB1	0	109	116	30	12	33	29	44	160	48	49	39
FAM107B	2	197	252	150	70	102	242	79	596	310	146	125
ME1	0	97	163	158	55	62	173	42	484	222	56	51
TBC1D1	1	262	311	57	37	46	208	193	950	101	100	78
CDK13	1	122	133	66	22	32	60	49	205	58	139	97
MTHFD2	2	199	322	219	50	108	261	67	889	373	120	105
SLC9A7	0	76	97	34	10	17	40	21	147	48	38	29
FOXJ2	0	57	53	22	13	21	12	24	76	36	51	31
YBX1	3	2136	2600	1406	617	805	1347	789	5088	1964	1204	833
PDE4A	0	32	49	34	18	33	56	34	181	67	73	51
PPP2R5A	2	242	293	129	57	88	86	71	405	214	183	106
CTNNA2	0	2	1	0	0	0	2	5	5	0	0	1
ELAVL1	0	409	558	191	70	105	304	139	1003	356	185	146
DIP2B	1	105	107	28	9	7	35	15	94	38	22	23
SMARCD1	1	180	204	54	32	35	119	103	345	121	108	73
KDM4A	0	88	93	37	26	27	59	46	174	59	55	46
NFYC	1	188	239	77	26	28	100	65	358	111	54	36
ZMYND12	0	11	14	3	0	0	3	2	21	5	3	0
SLC9A3	0	1	3	2	1	3	8	5	8	4	3	3
NGEF	0	45	50	56	18	20	32	20	72	69	56	52
ASPM	0	11	11	3	3	8	9	4	15	8	10	11
ELOVL1	4	500	669	499	189	277	304	284	1213	711	585	414
POLR1H	0	160	258	94	34	52	89	58	273	111	107	60
MPPED2	0	2	0	0	1	0	0	2	1	0	1	0
CLDN18	31	8185	8651	2063	995	1219	2852	2230	10195	2962	2375	1675
ZBTB11	1	20	44	15	4	2	17	11	72	20	25	16
ATXN3	0	57	52	27	22	25	44	26	130	38	47	38
GOLGA5	0	113	202	71	20	45	100	39	324	113	55	48
FGFR2	0	41	62	65	10	36	67	26	221	105	34	32
LRRC40	0	16	10	4	1	3	10	3	48	11	5	1
ISOC1	0	82	160	20	5	2	48	8	207	54	10	4
EML1	0	8	13	1	1	1	7	1	16	5	7	5
TRMT11	0	9	26	9	2	8	7	5	46	11	1	4
THUMPD1	0	59	111	29	11	22	32	17	182	50	17	21
MSANTD3	0	138	197	62	29	30	94	47	284	118	53	40
KIF26A	0	0	0	0	0	0	1	0	0	0	1	1
ATG2B	0	26	26	4	1	4	9	5	26	12	6	4
ARFGEF1	0	97	129	58	22	28	50	30	215	67	62	38
ZFAT	0	12	18	8	3	10	5	3	29	13	16	7
MTFR1	0	34	53	27	8	8	34	17	129	48	20	10
STAG3	0	0	3	0	0	0	0	2	1	1	0	0
FECH	0	78	97	19	7	15	46	27	146	41	10	13
MYO9A	0	57	71	28	18	30	32	30	108	32	72	46
DDX3Y	0	56	47	35	13	37	28	7	108	39	61	22
PFKP	7	1267	1448	587	262	366	465	416	1724	862	873	574
IDI1	1	614	691	508	245	271	540	346	1351	736	575	350
SP100	0	95	121	64	35	24	149	121	560	101	79	75
KLF6	3	480	477	293	147	206	379	222	645	297	410	308
PLPP1	0	53	48	20	6	8	27	11	81	30	9	13
NEO1	0	127	120	27	24	35	63	39	175	60	80	56
TRAM1	1	164	373	127	32	45	223	45	913	274	47	45
PHKA1	0	24	31	16	7	6	16	12	55	27	18	13
TNFRSF1A	1	222	218	177	102	109	108	124	358	245	308	162
CACNB1	0	12	8	4	1	3	2	1	8	2	20	5
EVI5	0	152	198	82	37	52	78	47	301	104	65	56
STOML1	0	69	99	25	5	18	27	33	130	51	41	19
PKM	7	5386	7587	5201	2049	2748	5375	3223	15978	8548	5654	3983
DHX29	0	145	202	46	21	16	96	50	263	80	46	42
DNTTIP2	0	90	111	37	14	19	43	17	129	67	17	23
METTL22	0	47	50	17	5	9	16	13	103	40	21	19
TP53BP1	1	160	190	39	11	34	86	70	250	58	86	54
TRO	0	2	1	0	0	0	3	2	1	1	1	0
RRP15	0	68	55	9	5	6	27	21	127	35	8	16
RHOA	6	2410	3832	1588	467	729	1722	693	6394	2645	808	610
DHX8	2	142	162	35	32	29	63	47	225	71	56	52
PRKCZ	2	81	124	41	27	37	75	50	255	103	62	50
ZFY	0	24	25	5	1	2	16	2	48	12	3	2
IARS2	0	148	248	116	21	48	115	44	461	204	99	63
SYT1	0	3	3	3	0	0	1	4	15	4	2	1
NAV3	0	3	2	0	0	0	0	0	0	0	0	0
IDH3G	2	216	250	96	37	47	110	120	299	145	142	118
ROGDI	1	303	336	38	15	28	77	77	302	76	59	40
PDZD4	0	5	1	1	0	0	0	1	5	2	0	1
ATP2B3	0	10	15	0	0	0	0	0	1	0	0	0
ROCK1	1	174	250	50	23	29	89	45	189	83	49	29
CBFB	0	258	385	49	5	12	74	23	287	99	15	13
PDK3	0	44	74	34	19	27	32	10	106	51	36	18
HYAL2	1	588	733	186	95	109	322	242	1367	324	157	113
HDAC4	1	47	79	74	39	48	46	35	141	63	86	51
RASSF1	0	52	62	14	9	23	45	41	198	27	56	19
FGFR3	0	75	106	19	11	12	28	22	98	53	51	30
IFI35	0	60	57	36	21	18	72	77	424	42	68	45
HEATR6	0	64	64	24	11	8	18	21	86	33	27	14
COASY	1	262	273	154	63	90	154	160	612	251	217	172
PLEKHH3	1	154	184	112	80	82	77	70	358	117	199	159
MEF2A	1	91	88	43	13	25	44	28	143	42	69	46
OTUD5	1	254	276	66	27	46	86	96	355	107	101	89
TFE3	1	106	124	46	25	32	69	43	192	83	72	50
TBC1D25	2	79	107	26	8	16	34	25	113	42	39	24
ACSL4	0	47	74	60	24	31	50	16	137	71	64	32
INPP5A	1	110	131	57	21	34	72	40	239	92	57	45
GPKOW	1	138	185	44	29	26	63	62	236	98	57	43
GRIPAP1	1	79	72	21	11	10	18	22	68	28	36	36
FTSJ1	0	151	185	71	40	37	112	63	325	131	61	67
PRR11	0	54	78	79	31	33	59	56	148	81	53	44
REEP1	0	67	104	14	6	11	23	12	68	27	16	7
ATP11A	0	182	192	80	50	49	95	62	337	115	99	72
POLR1A	0	75	81	6	10	20	41	45	97	22	33	26
LAPTM4A	2	506	929	341	92	168	440	130	1713	639	157	128
TTC7A	0	54	61	38	15	18	36	31	136	54	51	31
IP6K2	2	549	576	144	91	116	204	165	713	214	257	170
SRBD1	0	18	40	15	4	3	21	13	65	25	20	12
KIF2A	0	150	150	69	29	43	59	36	249	73	81	54
RASGRP2	0	0	0	0	0	0	0	0	5	0	0	0
PSME4	0	113	150	40	12	34	73	47	164	65	53	61
IFT80	0	57	53	25	18	11	18	14	111	32	20	15
SIRT2	2	651	685	100	53	55	302	266	1191	136	113	101
ERLEC1	0	356	555	184	80	102	221	99	759	276	184	115
PPP2R5B	0	15	21	1	1	2	7	2	6	2	3	4
PYGM	0	0	0	1	0	0	1	0	11	0	0	2
PITX1	0	145	168	125	43	65	104	87	330	163	150	138
MAST4	1	105	116	46	24	48	61	73	175	65	119	75
ADGRF5	0	0	0	0	0	1	0	1	1	0	1	0
SDK2	0	110	115	4	0	1	4	4	16	10	2	8
NUP133	0	50	88	20	6	12	26	15	109	39	18	6
NUCKS1	1	506	602	305	137	205	304	260	1017	422	599	397
VPS35	1	601	758	245	107	127	292	215	833	330	212	128
DNAJA2	0	218	274	94	23	50	110	55	464	154	72	55
BCL3	3	137	167	559	300	441	262	173	783	463	923	548
KCNAB2	0	9	15	4	0	4	6	8	50	4	12	7
GAL	2	11262	15297	27	11	16	19	17	41	21	20	18
CLEC2D	0	6	5	6	3	3	6	1	12	0	4	5
FUNDC1	4	111	171	64	19	28	81	44	296	105	32	26
MAOB	1	150	241	124	50	47	212	164	947	170	88	46
RORA	0	69	100	37	8	20	34	47	106	41	62	54
DRD4	0	0	1	0	0	0	0	0	2	0	10	4
TGFBR3	0	34	53	28	20	18	39	19	95	51	29	22
PLA2G10	1	99	84	15	9	15	32	27	88	34	41	28
HES2	0	6	11	4	2	8	20	11	68	7	11	4
ATP1B3	1	385	710	179	54	69	354	129	1147	433	55	48
NEDD4	0	12	3	12	3	2	6	3	23	2	8	5
PIGB	0	19	28	8	0	2	20	4	61	24	5	4
MAPK6	0	102	168	88	22	37	89	40	324	115	91	62
GNB5	0	270	336	54	25	31	115	78	348	85	76	51
RAB27A	0	210	219	81	50	42	62	55	243	112	104	84
HDHD5	0	356	498	158	88	73	182	151	689	239	209	127
UFD1	1	309	384	83	46	49	176	117	637	161	72	85
LRP6	1	55	58	44	17	23	41	23	102	45	59	36
GUCY2C	0	1	2	0	0	0	0	0	0	0	0	0
PHRF1	0	101	122	45	15	32	45	54	132	64	92	54
ELP1	0	107	128	20	16	11	43	29	119	47	21	21
NUCB2	1	1054	1276	400	147	197	486	160	1483	650	205	177
PFN2	1	241	633	117	16	38	157	47	726	198	20	20
PTPN3	0	120	164	59	30	40	76	67	284	102	116	82
SPTB	0	11	7	0	0	0	13	9	39	0	4	3
DAPP1	0	38	26	30	17	17	42	24	165	58	39	36
SLC44A1	1	77	149	115	38	52	134	32	378	143	61	40
TMEM260	0	55	66	27	8	19	40	19	131	49	18	20
SMG6	0	73	87	30	15	25	51	41	130	50	69	43
EXOC5	1	37	59	28	6	5	34	6	114	33	10	3
CLTCL1	0	4	9	2	1	0	2	4	16	2	2	3
FSTL3	0	20	11	11	3	6	24	26	84	25	26	13
DGCR2	4	594	737	145	62	95	281	228	943	320	207	159
RNF126	0	336	324	168	90	102	179	179	578	244	244	157
MNT	0	92	90	42	26	27	40	40	106	48	113	77
ZXDC	0	89	100	11	7	11	26	27	83	17	28	26
JMJD6	0	106	88	58	39	34	46	37	138	39	112	54
POLB	0	214	226	61	34	38	72	52	335	111	101	59
ST6GALNAC1	2	185	296	277	121	118	300	173	855	490	243	182
WIPI1	1	150	197	111	41	70	133	64	477	187	103	73
FRMPD1	0	0	1	0	0	0	1	4	6	0	0	0
GBA2	1	226	298	54	19	24	59	54	208	54	110	57
NDST1	0	68	94	16	6	6	40	36	123	23	22	14
ASNS	0	3	6	1	0	2	0	3	0	3	3	4
AP3M2	0	126	138	63	29	40	60	74	287	82	96	66
CHAT	0	0	1	0	0	1	1	0	2	0	0	0
PABPC1	10	5947	7880	5739	2442	3225	5510	3047	14986	9019	5325	3891
TESK2	0	11	16	14	6	2	13	2	51	15	6	6
CFAP20	2	168	187	45	25	30	89	65	302	104	55	51
CSNK2A2	1	225	193	120	42	58	117	96	382	150	181	101
PTPN21	0	26	33	2	2	4	10	6	33	18	8	1
EIF2B3	0	52	56	14	8	7	24	38	112	26	14	20
TCOF1	0	132	163	53	32	36	92	100	269	73	107	86
CDC42	0	73	37	27	17	17	24	32	79	31	41	29
OSBPL3	1	29	42	40	11	18	18	14	101	47	42	17
RAD18	0	9	22	6	3	4	8	12	22	9	3	9
ATP2B1	0	448	637	59	26	34	86	30	222	79	47	53
TRPM5	0	57	77	13	4	5	15	37	57	22	46	34
NCK2	0	588	709	179	73	100	325	121	1147	349	109	84
MAP4K4	1	250	286	78	21	57	108	116	426	140	131	75
MGAT4A	0	90	141	1	0	2	12	5	38	3	1	2
RPL31	41	14324	15489	11746	5687	6960	7967	6339	29292	16811	15658	10574
WDR1	1	546	773	264	105	134	433	252	1363	498	262	230
SNX13	0	21	56	15	4	6	29	12	87	28	10	14
ARHGAP10	1	31	45	14	7	21	25	10	71	23	41	31
RPS6KA2	0	167	173	113	42	33	75	71	283	91	115	82
ING3	1	49	59	10	3	1	34	12	97	27	17	4
VASH1	0	68	52	3	5	1	4	1	25	2	4	3
LMCD1	0	201	269	107	43	55	128	62	393	147	105	61
BUD23	5	547	613	240	105	120	327	286	1069	373	287	208
SEL1L	0	58	70	39	12	15	42	26	158	52	33	28
TRIP13	0	17	11	11	6	4	21	21	55	20	7	2
ATP6AP1	0	1411	1514	318	134	173	407	373	1628	462	331	268
TCF3	1	323	387	170	76	91	256	147	733	299	187	153
TRIB2	1	162	183	236	105	130	92	66	335	221	383	194
DAZAP1	0	185	225	88	43	46	130	104	431	154	115	106
MBD3	0	317	360	96	41	46	194	163	511	197	177	127
HLTF	0	47	52	13	3	12	17	8	85	23	10	9
FAM50A	0	517	610	189	71	107	282	230	856	330	303	232
FAM3A	0	171	218	93	36	31	94	58	298	147	92	53
CPSF1	0	195	278	99	41	54	108	124	308	117	192	135
MYO3B	0	1	1	1	1	0	0	1	0	3	1	0
CYBRD1	0	2	4	1	0	0	8	0	22	5	4	1
PDCD2	1	439	558	179	94	94	267	140	914	332	161	126
RDH11	1	847	1200	445	151	222	481	343	1489	737	370	298
PRKACA	1	340	394	83	48	46	135	114	490	159	119	84
ADGRL1	0	383	311	50	37	34	87	124	363	81	125	86
ACTN1	3	622	797	571	231	358	690	450	2067	899	795	613
ZFYVE26	0	29	18	2	1	9	10	12	40	9	9	2
RPS6KA6	0	2	0	0	0	1	0	0	0	0	0	1
EPN2	0	99	130	40	25	41	44	57	192	49	100	57
PTPN18	0	448	563	84	45	58	85	104	373	140	143	112
LIMS2	0	2	3	0	0	0	3	3	12	0	1	0
ASIC4	0	11	14	0	0	0	1	3	3	0	2	0
SPEG	0	46	45	1	1	0	3	5	23	8	18	6
LNX1	0	30	41	29	9	15	33	12	128	45	20	10
ALDH3A2	2	290	386	148	54	55	173	126	741	231	183	113
TFRC	0	137	186	284	117	157	187	94	601	381	231	125
SREBF1	0	985	991	361	226	247	433	394	1379	518	641	410
AFF4	0	296	357	97	45	75	112	104	464	137	204	100
UBE2D1	0	101	121	33	7	7	35	13	157	51	7	9
PALS1	0	15	30	29	11	8	22	20	63	28	36	26
RHOBTB1	0	52	55	14	11	19	22	17	93	32	26	21
SMC1A	0	194	166	46	21	17	85	77	224	105	89	53
HSD17B10	0	388	405	78	30	38	128	128	489	150	108	59
MARK2	0	433	535	171	86	116	205	174	723	207	294	222
HMMR	0	16	23	22	2	3	14	5	45	18	11	7
CHFR	0	103	142	43	12	16	58	46	223	70	37	34
TRHDE	0	0	0	0	0	0	0	0	0	0	1	0
P4HA2	1	608	909	232	116	154	264	156	789	349	247	196
NFATC3	0	78	124	24	12	17	28	23	97	20	28	15
TRNT1	0	26	36	12	4	3	17	12	44	16	13	13
ACADVL	1	872	1046	490	183	259	431	418	1446	663	730	542
STK10	0	44	64	12	7	5	28	23	77	28	13	19
FBXW11	0	227	292	75	26	42	80	56	247	78	91	60
ACAP1	0	14	14	10	11	5	3	8	23	16	13	18
CRMP1	1	643	883	41	15	23	149	123	530	79	48	35
EVC	0	3	7	2	0	1	6	1	14	0	5	0
DERL2	1	202	254	92	61	59	132	79	452	151	111	70
SIDT1	0	43	31	8	3	9	2	3	23	11	11	11
NDE1	1	41	67	35	11	27	37	23	115	49	50	35
TMEM38A	0	178	260	98	42	64	133	137	486	152	126	102
AP1M1	0	177	248	68	18	23	73	41	276	82	72	43
PVR	0	189	256	43	18	28	62	53	276	63	61	45
XRCC1	1	93	135	67	15	22	57	34	206	81	54	42
SCARB1	1	262	352	277	125	148	300	274	789	492	380	261
CYP2W1	0	5	2	3	0	0	3	1	2	3	4	2
MCM2	1	59	49	16	9	6	44	33	131	39	21	16
MOV10L1	0	0	3	0	0	0	0	2	3	0	0	0
PANX2	0	7	11	11	2	5	3	2	9	7	7	15
SELENOO	0	92	132	62	25	33	64	58	195	86	107	81
ALPK1	0	9	3	11	9	16	11	12	38	26	56	46
LLGL2	3	1054	1199	469	218	239	504	410	1383	736	685	473
PDE8A	0	80	96	19	7	9	25	18	142	39	40	24
CLCN4	0	94	123	22	22	15	39	18	125	38	25	15
NLE1	0	46	59	37	14	18	43	19	129	49	43	24
SDHA	2	242	284	148	62	79	156	135	607	204	176	123
SMARCE1	0	73	66	23	12	9	25	28	80	20	35	25
GSDMB	0	21	31	34	9	16	38	39	198	37	57	45
KDM5A	0	300	275	113	62	62	131	133	367	134	210	173
ADAM11	0	0	0	0	0	0	0	1	0	0	0	0
PPP2R3A	0	14	20	7	4	3	9	7	33	12	13	11
FERMT2	0	13	7	0	0	0	1	0	8	0	0	2
DHRS9	0	0	0	2	0	0	2	2	6	3	0	1
PTGS2	0	6	13	7	2	5	7	0	18	10	7	0
IGF2BP2	1	87	88	92	35	37	87	52	240	117	159	130
MAP3K13	0	250	314	101	30	60	109	59	340	118	95	75
ST6GAL1	0	123	174	41	25	27	54	22	195	63	32	19
VDAC1P1	0	3	1	1	0	2	1	0	3	1	4	3
FRY	0	43	48	32	16	24	22	14	71	33	65	47
PICALM	1	134	231	101	21	43	127	31	362	173	52	35
NSF	0	278	348	70	37	39	79	78	343	89	72	51
GLI2	0	0	0	0	0	2	6	4	9	7	5	6
CLASP1	0	93	89	28	21	24	22	30	98	34	35	22
MRPS34	0	670	803	318	139	160	453	352	1491	562	410	312
NOTCH3	0	17	28	55	28	33	35	34	133	68	94	56
CLNS1A	0	323	572	287	69	168	269	118	1073	488	165	122
PPP2R2C	0	4	5	0	0	1	1	4	17	1	1	0
TEAD2	0	83	127	70	20	38	90	54	319	89	53	44
EED	0	31	38	26	9	18	19	9	74	17	17	8
CDHR2	0	5	4	0	0	0	0	1	1	1	0	0
SNCB	0	5	8	0	0	0	0	1	0	1	0	0
TSG101	2	383	511	138	76	75	206	124	717	223	129	81
NCBP3	1	93	108	32	13	16	23	40	140	40	51	50
ATP2A3	1	422	485	10	14	14	66	58	192	26	25	20
CA12	0	124	144	559	304	490	192	168	637	553	1122	686
MGLL	1	579	749	450	246	291	336	264	1118	614	638	431
NTN4	0	25	46	13	4	5	26	11	75	30	10	11
BCS1L	1	56	70	19	7	9	22	30	74	28	35	17
NUAK1	0	19	25	6	2	4	14	6	35	12	19	7
DPP8	0	115	179	48	23	14	77	33	187	59	37	34
SLC24A1	0	17	13	9	3	7	10	3	39	22	19	11
ZNF532	0	22	23	5	1	1	2	4	31	11	13	14
SCARF1	0	4	4	4	1	3	0	7	4	3	8	5
LMAN1	1	332	414	363	138	244	276	137	899	557	342	249
HACD3	0	604	899	151	49	68	307	112	1204	263	87	61
IPCEF1	0	1	1	1	0	0	3	0	3	0	0	0
ZZEF1	0	101	95	22	12	17	39	52	129	26	79	46
ENO1	26	9079	10154	6744	3611	4322	5519	4957	15236	9102	10865	7156
MYDGF	7	1995	2410	1535	808	875	1551	1135	4618	2351	1616	1159
ANO8	0	108	126	40	22	30	39	33	114	41	56	42
TUBE1	0	22	46	8	2	6	11	7	48	11	8	7
ARHGEF10L	1	199	190	60	27	41	61	59	226	89	90	47
TXK	0	3	2	2	0	0	4	5	16	0	1	3
WSCD2	0	1	1	0	0	0	0	1	0	1	0	0
KCNQ2	0	31	46	4	2	5	5	3	21	10	13	5
TACR2	0	6	9	0	0	2	1	2	7	4	1	0
ACTR6	0	3	4	0	2	3	6	2	4	1	2	2
TIPIN	1	27	16	6	1	1	6	6	35	7	4	5
SRI	0	459	570	346	142	141	350	185	1011	545	221	185
EIF4G3	1	227	204	72	51	64	84	95	352	102	163	101
NUP37	0	19	46	32	7	14	28	12	88	40	17	15
SEMA3A	0	7	3	0	0	1	3	5	22	5	1	4
GTSE1	0	23	16	14	8	7	24	32	58	37	34	17
SEMA3C	1	6	15	6	2	4	14	5	34	17	9	8
TTC38	2	144	165	43	21	23	87	72	272	79	63	62
ACAT1	1	262	408	107	23	43	239	74	763	166	33	34
GRAMD4	0	226	275	84	33	48	137	56	391	130	88	59
CELSR1	0	64	78	16	4	8	85	45	246	28	9	13
ZNF638	0	88	89	30	11	14	35	14	103	32	35	23
SLC25A40	1	21	29	21	4	12	8	8	49	16	9	11
TIMM21	0	38	47	20	7	6	22	16	85	32	30	18
ADD2	0	0	2	0	0	1	8	0	9	0	1	0
RASAL2	0	40	42	12	2	5	23	22	56	19	5	17
VPS9D1	0	56	57	16	6	7	21	15	70	23	17	18
ZNF37A	0	134	155	30	15	20	47	58	171	44	63	56
MARK3	0	205	253	113	58	68	106	100	342	125	197	129
SLC25A3	4	1398	2266	954	251	382	1272	488	4343	1747	383	343
FNDC3B	0	94	142	102	38	56	121	42	293	160	80	68
FOSL2	1	61	89	149	70	114	86	41	208	181	180	96
CACNG5	0	1	6	0	0	0	1	1	0	0	0	0
CACNG4	0	79	87	0	0	1	2	2	3	0	1	1
FRYL	0	38	45	23	5	14	19	18	95	23	36	38
TMEM131	0	151	186	52	21	36	89	51	244	86	73	53
FSCN1	0	265	344	170	88	100	116	102	452	295	258	142
ACTB	28	8835	11655	4062	1657	2144	5462	4043	15381	7437	3976	3151
MOCOS	0	7	23	14	8	5	17	14	66	17	15	7
PLD1	0	22	33	24	5	19	22	12	81	37	23	20
WDR62	0	7	8	5	5	6	4	10	19	11	4	5
DLG1	1	63	104	31	11	12	47	33	111	43	78	62
RAB7A	0	618	783	297	110	160	314	202	1308	456	257	169
BCAP29	0	12	6	3	1	1	1	3	14	2	2	2
SEC31B	0	8	8	1	0	0	2	2	0	0	7	1
SART3	1	118	97	53	28	20	59	47	183	73	108	64
EXOSC7	0	158	159	79	40	41	67	70	313	107	118	100
KIFAP3	0	60	60	7	1	4	13	6	40	14	10	0
MKRN2	0	121	141	62	23	31	54	32	225	98	63	28
MCM6	2	53	59	22	12	11	48	47	118	50	26	17
REXO2	1	275	357	74	36	40	177	85	532	182	72	68
RBM7	0	54	82	30	14	19	51	15	149	59	27	20
RBMS2	0	59	72	59	21	20	43	41	156	83	51	52
BAZ2A	0	230	231	133	70	114	118	125	415	160	288	193
PTPN23	0	140	142	33	40	46	84	82	224	71	102	67
MLH1	0	73	117	35	10	12	41	33	167	44	34	29
UNG	0	116	180	86	22	40	125	53	362	143	64	39
FMO4	0	6	13	0	2	1	3	4	26	9	1	5
KLHL20	0	36	34	17	9	11	18	6	55	22	20	18
RGS11	0	19	12	2	1	1	4	5	7	5	1	3
SLC46A1	1	60	81	11	3	11	18	9	83	13	16	17
PLXNA2	0	76	123	13	13	13	44	33	93	29	32	34
SPAG5	0	242	286	24	11	14	25	26	52	18	16	21
ANKRD13A	1	53	64	18	15	10	18	19	96	23	24	21
TPD52	0	389	659	191	69	81	260	66	1044	297	73	48
ACACB	0	23	16	14	6	10	10	20	33	21	40	28
TRAF4	3	587	833	226	103	155	313	256	1075	415	354	271
PAG1	0	14	17	38	21	34	20	8	56	46	28	24
GPATCH1	0	21	17	19	6	9	15	13	49	17	28	13
ICAM3	0	25	27	12	5	10	15	23	61	27	20	12
NT5C2	1	127	138	58	31	39	100	66	278	58	92	67
MCAM	0	31	20	0	1	0	9	6	18	3	2	0
GPC4	0	243	328	126	60	76	147	70	373	159	73	84
MBNL3	0	13	23	11	2	5	17	6	30	19	13	9
CAMSAP3	0	162	190	51	24	33	50	48	215	58	81	66
RAP1GAP	2	192	251	92	52	90	82	71	285	97	110	73
XAB2	0	59	68	25	12	36	27	27	134	33	86	59
ARHGEF1	0	155	166	99	61	50	87	79	297	143	145	113
STXBP2	0	193	185	99	44	62	93	112	402	143	188	147
MAP2K7	1	173	295	126	48	79	104	114	388	150	198	124
DGKD	0	97	144	55	31	38	110	89	286	89	144	88
CTTNBP2	0	9	10	1	2	0	0	0	1	2	0	1
ACTL6B	0	37	51	0	0	0	7	5	27	0	0	0
RARB	0	0	1	0	0	0	0	2	2	0	0	0
TOP2B	1	111	109	58	14	7	98	18	114	48	22	20
TM9SF3	0	147	273	127	48	71	199	67	648	314	74	71
NFKB2	0	25	43	37	35	41	40	35	126	63	81	66
UBE2T	0	39	39	24	12	11	24	10	86	31	23	14
PPP1R12B	0	36	36	13	5	11	18	13	37	18	46	26
DNAJC10	0	329	448	109	43	70	185	86	692	260	105	74
GTF3C1	1	404	358	72	45	53	123	132	330	93	190	150
IL4R	1	213	202	80	36	71	45	48	223	104	167	126
USP33	1	154	170	54	20	24	79	32	234	96	26	26
PAK3	0	121	87	0	0	0	2	2	5	6	2	3
CAPN6	1	96	105	127	63	78	159	79	422	209	64	88
DCX	0	64	76	5	5	7	3	11	22	5	16	11
SNRPA	0	280	454	257	95	121	216	165	736	361	290	215
EXOSC5	0	67	74	37	22	22	48	43	173	57	32	46
DYNC1I2	1	206	213	60	35	37	85	78	255	85	97	61
APBB1IP	1	22	27	6	2	6	17	6	48	7	10	6
LRCH4	0	2	0	3	0	1	4	1	0	0	4	3
FAM76B	0	12	24	8	2	4	9	3	53	12	10	9
SIRT6	2	158	138	73	31	38	79	65	240	72	108	73
POLD3	0	36	59	25	13	14	34	30	127	40	50	36
CAPZB	1	859	1079	365	152	187	416	319	1321	551	368	305
GPR137B	0	2	14	0	0	1	3	0	21	2	0	0
JADE1	0	109	113	27	14	18	53	45	202	43	56	48
SLC25A43	2	38	55	26	9	7	27	16	121	41	8	16
UBE2A	0	122	276	78	19	35	104	51	415	123	44	42
FGFR1	0	293	323	6	1	3	32	33	148	3	5	2
CST7	0	0	0	0	0	0	0	0	0	0	0	1
MAP2	0	59	73	36	12	14	57	37	186	41	34	18
PIAS2	0	93	138	64	23	19	40	28	161	90	86	59
AMPH	0	2	2	0	1	1	0	0	3	0	0	0
ARAF	1	86	96	48	30	19	52	69	219	83	99	59
MCCC1	1	74	101	28	19	13	85	38	226	55	29	33
LAMP3	0	0	2	5	0	0	16	12	130	3	4	0
NEBL	0	46	91	34	6	15	30	19	130	41	49	39
ACER3	0	46	58	25	7	9	30	10	112	35	17	7
UBE2K	0	290	340	134	32	64	142	77	472	199	99	77
PIK3C3	0	44	40	7	4	5	13	16	81	25	13	9
N4BP2	0	71	47	10	3	5	11	6	42	13	8	7
TIGAR	0	23	34	4	1	7	8	14	37	13	11	6
TULP3	0	49	67	35	19	28	32	21	111	56	47	28
SYNJ2	0	77	118	48	24	27	68	20	151	48	58	26
ADCY2	0	100	97	1	0	1	7	10	22	1	0	0
PPP2R5C	2	307	418	175	46	103	191	99	666	252	192	101
RBFOX1	0	0	3	4	0	1	12	5	23	1	0	3
GNB1	2	1469	1890	553	236	276	612	449	2155	774	514	383
EDN1	0	32	41	33	14	18	64	20	112	64	39	34
MLLT10	0	72	85	23	11	21	31	16	99	32	26	18
ZCWPW1	0	10	7	1	0	5	4	5	8	8	4	4
FGF20	0	2	11	6	0	7	8	5	20	11	8	5
ITM2A	0	20	49	18	6	9	29	10	83	23	7	13
NRDC	2	377	357	171	95	89	188	148	564	208	256	203
VDAC3	0	172	318	104	23	38	153	43	521	183	44	40
PCM1	0	266	274	77	36	54	135	89	318	108	154	122
TNRC6C	0	81	80	21	17	15	31	42	92	30	48	33
CBFA2T2	2	365	431	41	21	36	88	96	278	38	91	58
BRINP1	0	3	12	1	0	0	0	4	7	1	1	1
ITCH	0	27	31	13	3	4	13	9	53	21	14	13
TP53INP2	0	249	264	55	21	18	74	57	220	85	85	70
SDF4	0	781	958	477	189	313	507	390	1615	750	490	375
MYH7B	0	4	2	1	0	0	1	3	5	1	3	3
BPIFB2	0	4	0	0	0	0	0	0	0	1	1	0
TP73	0	34	56	2	2	1	4	1	8	4	1	3
TOLLIP	0	653	792	111	45	72	190	138	727	201	126	102
UBE2D4	0	135	204	38	11	18	90	70	279	70	48	32
CLUL1	0	32	37	4	1	3	8	5	39	7	5	1
RUNX1T1	0	304	366	5	1	0	16	4	50	0	4	3
CDH17	0	0	0	0	0	0	0	0	0	0	0	0
THOC1	0	22	26	6	0	3	11	7	39	8	12	4
FKBP7	0	29	33	8	3	7	14	6	80	11	2	6
OSBPL6	0	23	20	0	0	0	0	0	4	2	0	0
SLC1A3	0	1	0	1	3	0	2	3	7	4	2	1
XRCC5	5	1043	1191	351	165	181	531	363	1710	594	368	253
LXN	0	145	170	32	12	15	67	20	265	64	18	11
SP140	0	1	1	0	0	0	1	0	0	2	1	0
MKNK1	0	127	141	21	10	16	27	30	130	49	34	38
TNS1	0	1	0	1	0	0	6	11	26	0	0	1
REXO1	0	56	64	14	20	12	31	30	98	35	81	30
SAR1A	2	163	209	152	49	73	120	80	462	207	149	121
CDC14A	0	14	25	2	1	2	3	2	28	6	5	6
RAPGEF3	0	20	21	6	1	6	4	6	19	6	12	16
CEACAM1	1	450	613	238	129	146	279	139	885	391	252	173
SENP1	0	30	45	6	2	3	22	8	86	31	8	6
CIC	1	124	122	80	38	61	73	72	189	81	171	117
LIPE	0	6	11	2	3	4	1	3	17	4	9	2
FDFT1	8	1574	2036	2287	974	1119	1765	1136	4793	3630	2210	1398
PAFAH1B3	1	269	400	131	58	84	178	148	636	212	148	103
OPHN1	0	8	9	9	3	2	10	4	12	9	8	12
KIF22	1	91	97	30	28	12	47	54	106	43	58	49
SCGN	3	2186	2713	23	17	10	36	34	152	42	23	21
CARMIL1	1	55	34	28	4	13	20	25	77	35	44	29
PGM1	4	783	1037	569	234	331	676	309	2139	939	448	363
DDX1	1	496	513	185	72	92	227	157	771	266	179	138
DNM2	2	341	393	353	142	220	272	223	802	463	557	381
EPB41L2	0	200	196	204	95	114	153	144	461	242	304	166
RIMS1	0	3	2	0	0	0	0	1	5	1	0	2
MOXD1	0	5	10	0	0	0	1	0	16	1	0	0
STX7	0	85	103	58	24	32	80	40	268	117	64	52
RABL2B	0	60	71	11	8	9	26	18	101	30	21	23
KEAP1	1	326	391	141	57	101	182	138	589	237	164	119
PTPRH	1	71	134	34	17	31	25	27	91	48	61	54
DCT	0	0	0	0	0	0	17	9	49	0	0	0
SLC35H1	0	277	317	76	50	47	134	85	429	131	152	108
CRYBG3	0	35	43	22	12	13	12	6	69	34	31	20
EPHA6	0	1	0	0	0	0	0	0	0	0	0	0
SCTR	0	0	0	0	0	0	1	0	0	0	0	0
RFX3	0	66	75	8	4	4	8	9	50	9	14	9
RIF1	0	37	26	12	0	5	20	13	65	18	8	9
RAB21	0	236	277	101	37	56	130	61	529	149	75	44
SLC4A4	2	60	88	80	27	34	68	29	182	129	60	69
SMARCA2	0	755	704	85	33	55	82	66	305	130	126	96
SESN1	1	77	105	70	29	25	88	51	290	87	79	49
MID2	0	16	13	7	6	2	3	4	25	15	1	8
COL5A3	0	0	0	0	0	0	2	0	0	0	0	1
SRCAP	0	7	13	2	4	0	5	3	11	2	4	4
PUM3	0	43	43	14	12	10	37	18	67	46	28	25
CHRNA3	0	1	2	0	0	0	0	0	4	0	1	0
KCNN2	0	5	1	1	2	3	0	0	4	2	2	2
CNOT4	0	40	67	20	9	19	23	20	105	32	19	23
PSEN1	0	165	187	72	44	40	118	69	366	126	86	91
CPOX	0	47	63	17	10	15	21	8	74	43	11	12
CLDND1	0	89	136	34	6	9	50	20	188	42	19	12
MOK	0	24	22	6	2	0	10	8	21	2	12	5
HSP90AA1	2	2563	2320	1122	461	529	1471	924	2841	1376	1338	1013
RBL1	0	8	23	1	2	3	9	6	22	8	6	7
DLGAP4	1	535	495	131	95	104	138	135	393	139	240	180
IGSF9B	0	12	20	0	0	1	0	0	5	3	2	0
NDC80	0	7	8	4	2	3	3	1	11	5	4	1
AP4E1	0	27	28	11	1	1	10	6	71	12	2	4
RSBN1	0	77	106	47	15	23	34	32	125	38	52	41
MAGI3	0	57	72	33	6	20	40	28	87	47	86	44
CXCL2	1	171	207	207	89	136	1638	132	808	441	218	177
COL4A4	0	8	8	1	0	0	9	1	15	0	0	0
TCF7	1	116	133	88	37	32	108	87	422	141	103	71
OSTM1	0	38	49	8	2	5	17	9	65	12	11	15
PCNP	0	96	259	76	14	22	111	26	483	128	30	31
EXD2	0	53	83	21	7	8	32	14	168	32	13	8
ARG2	0	170	239	30	5	8	39	15	112	36	22	18
MEF2C	0	1	0	1	1	0	0	1	1	0	0	0
PTPRC	0	4	0	0	0	0	1	0	0	0	0	1
UBA5	2	39	79	26	15	17	37	18	133	56	19	10
STK17B	0	22	18	29	18	14	10	7	61	33	25	15
CDC14B	0	63	87	44	21	20	42	28	172	96	70	37
ZNF510	0	64	61	14	7	8	12	10	68	12	9	9
LRP2	0	0	0	0	0	0	0	0	1	1	0	0
ZNF506	0	83	111	17	7	14	32	20	115	30	30	20
JMJD4	0	135	141	45	18	33	58	33	177	81	56	66
DUSP12	0	117	141	26	7	20	50	23	190	45	21	13
AACS	1	404	487	182	70	71	187	127	550	279	178	141
DELE1	3	165	206	67	44	31	92	67	256	117	93	62
CADPS2	0	62	83	28	15	7	43	23	156	51	19	23
IFT25	0	248	295	117	42	64	116	56	422	148	103	65
PHLPP1	0	57	55	29	22	24	27	32	148	62	66	29
ATP8B1	0	136	180	104	27	79	129	83	392	166	141	103
SMARCD3	0	48	73	6	2	3	43	30	192	13	9	13
WDR70	1	59	48	14	10	18	32	17	88	38	20	21
FYB1	0	8	10	1	5	2	5	4	4	5	2	4
STRADB	0	14	21	1	0	1	5	1	23	5	1	0
BZW1	0	89	167	59	12	26	79	32	255	108	37	20
C1QTNF3	0	14	15	2	0	1	16	6	36	4	1	1
ME2	0	68	159	43	11	21	58	25	217	97	54	34
C5orf22	0	24	46	16	10	4	29	5	138	47	11	8
CCNT2	1	31	38	9	4	10	16	11	76	21	13	13
FAM135A	0	12	20	13	5	6	10	10	39	15	20	16
EPB41L3	0	0	1	0	1	0	1	0	1	0	1	1
COBLL1	0	158	209	27	12	17	59	21	171	49	38	28
DLG3	1	270	262	146	65	92	131	141	495	199	244	148
SERTAD4	0	25	23	11	5	1	28	8	67	36	10	10
TRAF5	0	75	86	34	19	13	37	48	111	40	78	52
MRPL22	0	147	140	67	24	36	89	71	271	115	86	54
GEMIN5	0	40	51	7	1	10	19	19	53	8	11	11
NFE2L1	1	330	359	171	63	116	182	169	549	263	240	190
SEMA5B	0	1	1	0	0	0	0	0	0	0	0	0
GSK3B	0	99	124	41	11	24	44	40	129	72	58	39
ITGB5	0	129	140	143	59	68	144	90	496	254	169	110
ERC1	1	122	105	24	16	19	41	44	129	44	82	60
XPO1	0	84	135	51	20	35	84	44	242	95	59	55
RNF13	0	39	90	26	5	14	38	17	114	40	11	9
PALB2	0	28	37	12	10	4	14	10	89	33	19	13
DOP1A	0	47	52	12	6	7	19	19	77	16	31	17
LYRM2	0	323	416	119	43	43	141	95	462	165	74	60
BCKDHB	0	66	97	19	5	13	34	13	106	24	13	10
KAT6A	1	228	250	124	66	83	101	109	273	120	208	110
TUT7	0	57	69	22	3	16	36	10	96	30	31	35
ULK2	0	50	38	9	3	2	28	13	68	11	11	9
GRHL2	0	21	18	21	10	7	26	12	71	41	15	24
TNPO1	0	192	220	62	25	39	78	72	278	92	123	91
PLOD1	1	480	699	532	227	352	564	446	1636	828	803	610
P2RX5	0	2	1	0	1	0	3	2	15	0	0	0
ITGAE	0	155	141	54	31	24	68	74	257	67	52	40
DIS3	0	37	80	46	19	29	53	36	143	60	76	43
PIBF1	0	18	6	9	3	4	7	4	20	8	13	1
TDRD3	0	61	78	18	10	13	32	27	110	29	39	26
NUFIP1	0	39	38	30	5	11	22	15	73	24	11	13
PDS5B	1	125	132	41	19	34	50	54	152	57	75	51
OXCT1	0	160	197	38	8	13	52	43	208	69	16	12
RRAGB	0	28	45	7	2	1	17	2	40	5	7	6
CYLD	0	133	145	23	22	12	42	34	159	36	39	39
SLC27A5	0	112	104	51	24	26	58	62	217	111	73	75
ZNF324	0	69	70	39	15	17	28	25	92	35	63	33
ZNF671	0	10	22	3	3	3	8	5	19	8	8	4
ZNF416	0	15	15	3	5	8	10	4	30	12	6	3
ZNF586	0	4	16	7	2	1	4	2	22	8	8	5
ZNF446	0	77	84	39	10	24	34	27	99	48	63	35
ZNF264	0	102	119	39	15	17	41	32	137	35	37	34
RPS5	12	3494	4168	3286	1748	1965	2525	2034	8447	4767	4639	3561
FAT1	0	132	116	98	49	53	166	96	355	169	135	71
YTHDC1	0	252	234	109	39	62	93	85	321	153	145	94
CHMP2B	0	191	268	153	50	80	125	59	508	183	148	99
SMAP2	0	285	274	94	33	57	98	63	343	110	103	67
PPIE	0	183	180	103	35	59	105	100	318	124	131	97
ZMPSTE24	0	27	56	18	1	1	34	9	127	19	5	2
STARD7	1	415	635	166	67	74	257	197	982	317	180	150
NOA1	2	88	147	78	22	31	51	19	212	139	40	39
REST	1	75	72	118	36	54	125	52	306	189	88	82
HAL	0	0	0	0	0	0	0	0	3	1	1	1
SSH1	0	83	92	44	18	26	40	31	135	52	68	33
GSTP1	28	4212	5249	3658	1612	1860	4275	3436	13486	5572	4098	3241
APLP2	5	1651	1647	1183	608	739	987	800	3273	1474	1548	1003
FAM234B	0	31	32	3	1	1	8	1	32	8	8	2
WBP11	0	173	225	75	31	50	93	39	358	115	66	56
EIF3I	2	711	893	577	254	308	506	403	1825	883	660	511
NKAIN1	0	97	133	1	1	1	14	3	64	4	4	2
COL16A1	0	93	120	16	12	17	37	54	129	26	57	44
TXLNA	4	408	491	141	61	67	166	185	622	214	207	133
NCOA1	1	223	281	94	48	51	134	106	330	105	117	111
AGBL5	1	94	125	50	23	44	51	45	199	70	65	60
EFR3B	0	60	65	3	2	1	10	7	24	7	3	4
KIF3C	0	119	178	17	3	9	21	19	120	23	20	7
RAB10	1	154	275	101	27	44	119	44	430	139	48	52
GCKR	0	6	13	3	3	9	8	6	16	7	24	20
HADHA	4	653	763	359	160	191	346	267	1100	532	521	339
MAPRE3	1	281	385	35	25	32	61	45	233	63	48	50
CAD	0	41	48	4	9	7	25	35	74	32	37	20
CD59	5	1269	1768	916	285	443	916	580	3467	1653	756	603
CD82	0	495	520	91	30	57	244	211	793	114	136	113
BCORL1	0	26	23	12	5	12	13	9	49	24	24	19
ATRX	1	318	358	194	56	111	211	106	486	292	141	123
AK6	0	118	157	48	23	33	67	23	253	101	47	27
FCN1	0	2	0	0	0	0	0	1	0	0	0	0
MYNN	0	32	39	17	4	9	18	9	63	19	7	6
MECOM	0	212	249	118	33	59	155	112	468	174	202	161
SCAMP1	0	90	193	59	12	17	48	16	251	90	27	17
PREP	0	218	300	166	42	87	176	86	545	288	131	76
HACE1	0	4	7	0	0	0	7	1	11	3	0	0
SEH1L	0	97	129	31	4	11	44	28	174	81	19	7
WDR47	0	25	20	3	3	0	6	1	29	4	3	0
WDFY1	0	38	69	26	8	18	43	13	116	58	25	9
OVGP1	0	51	82	2	5	0	4	2	35	1	4	5
SLC25A24	1	63	104	41	16	21	63	20	252	107	30	25
MAP3K4	0	107	123	32	5	10	41	28	97	26	52	37
PILRA	1	2	2	0	0	1	0	3	2	1	2	0
IGSF9	0	53	50	17	7	8	13	12	38	17	26	11
ABCB1	0	4	4	0	0	0	1	0	0	0	0	0
ZNF213	1	46	77	18	12	15	22	17	90	29	27	20
AKR1B1	2	288	388	120	36	71	145	140	816	174	130	76
CPNE3	0	288	436	119	35	66	156	81	483	164	87	60
RRN3	0	50	60	14	3	10	24	8	110	27	8	11
CTTN	2	625	588	298	165	162	331	331	1148	462	538	358
WNT11	0	0	1	0	1	0	1	1	4	0	1	0
MTIF2	1	73	94	39	10	11	68	10	149	55	26	16
DDHD2	0	45	98	19	5	10	31	8	96	38	11	5
TTC39A	1	327	449	63	16	47	64	51	352	93	61	62
EPS15	0	61	90	33	8	7	32	11	131	44	17	13
ORC1	0	8	1	0	5	1	10	3	7	6	11	1
MGST2	1	397	497	197	60	92	269	108	793	268	105	87
CHERP	0	148	163	56	29	43	76	49	200	110	108	65
ATG16L1	0	46	61	35	10	23	46	40	136	72	53	42
USP40	0	162	147	55	23	37	69	103	261	76	144	101
POMGNT1	2	235	285	66	21	35	105	86	414	88	65	44
RAD54L	0	4	8	6	1	2	8	6	23	6	1	4
MAST2	1	88	85	35	15	22	31	38	129	40	47	40
DNAJA1	2	761	870	214	59	80	417	230	1493	318	194	147
B4GALT1	2	247	301	168	91	162	135	121	492	241	255	202
CHMP5	1	293	428	147	51	74	186	67	827	240	84	52
NFX1	0	132	140	57	18	41	59	53	189	77	112	66
AQP6	0	4	2	3	2	3	8	4	35	10	6	14
DIMT1	0	28	48	11	4	5	19	6	88	27	11	4
IPO11	0	46	49	26	16	16	39	22	120	35	22	17
FOLH1	0	29	37	0	0	0	0	0	1	0	0	0
EIF2AK1	0	460	607	239	104	125	303	168	911	360	254	161
EPDR1	1	14	20	13	4	4	14	10	75	12	4	4
SNX10	0	21	26	17	6	8	5	3	36	29	12	12
SEPHS1	0	221	300	88	35	32	106	83	398	121	63	51
MRPL28	0	242	310	128	58	58	136	147	485	179	190	134
HBQ1	0	5	4	2	0	0	4	4	10	2	1	0
ITPKC	1	54	30	49	20	37	42	34	129	63	60	44
CEACAM6	1	1	1	54	14	15	12	10	96	46	22	18
RBM22	0	110	189	35	15	21	69	42	220	82	28	22
TMED2	5	868	1401	609	162	259	770	238	2635	1153	236	207
ERO1B	0	28	55	1	1	0	9	8	28	1	0	4
ZFAND6	1	76	138	38	2	18	49	14	200	57	15	15
HSD17B2	0	8	12	19	5	7	16	11	32	21	6	10
TXLNG	0	36	51	12	5	15	26	16	87	29	31	17
LAT2	0	33	70	1	1	0	10	7	49	0	2	0
HUWE1	0	201	182	83	53	66	86	122	261	109	246	146
ZW10	1	38	39	16	9	7	20	18	67	15	14	13
ALG9	0	22	36	13	0	1	12	6	42	9	7	4
MYBPC2	0	2	0	0	0	0	5	7	24	1	2	0
ACOX3	0	39	40	16	7	11	19	12	83	23	32	18
MTMR2	0	70	137	35	7	7	50	10	154	52	9	9
PPP1R15A	1	134	152	100	36	78	186	69	312	143	153	97
HSD17B14	0	16	37	5	0	1	3	7	14	3	6	1
TRIP6	1	172	245	103	42	49	159	131	484	169	140	103
ACHE	0	5	8	2	1	0	3	2	12	1	1	1
FTL	72	20058	26741	12480	5270	7763	12254	8310	47970	17340	14318	10211
SRRT	2	214	224	81	19	32	151	112	372	123	126	112
BAX	0	12	26	14	10	5	21	15	40	22	18	11
NLK	0	82	126	22	2	12	39	14	86	23	7	11
PIGS	1	384	434	141	56	72	145	106	499	195	193	113
ADAMTS2	0	18	36	1	0	0	0	0	0	0	0	0
TMPRSS11E	0	0	1	0	0	0	0	0	2	0	0	0
ATXN7L3	0	105	133	39	15	28	69	55	190	53	96	43
PGS1	0	75	84	20	6	8	29	24	125	24	25	19
PSMC5	3	553	694	205	76	116	307	229	1018	311	224	202
UIMC1	0	86	96	45	15	23	48	29	160	41	64	32
MMP2	0	102	100	2	1	0	1	7	10	3	6	5
MT3	0	90	92	9	8	10	9	20	50	6	16	12
LPCAT2	0	27	30	34	12	19	20	12	113	47	14	10
GNAO1	1	221	314	1	0	2	15	21	41	3	3	6
OGFOD1	2	89	114	42	19	39	59	50	178	53	49	35
SH3BP2	0	115	134	101	29	70	70	57	243	118	206	151
NOP14	0	108	90	32	16	27	71	37	142	55	50	50
ADD1	3	660	791	187	88	99	268	236	906	321	289	224
L2HGDH	0	62	45	42	16	30	46	31	99	37	54	26
TXNDC16	0	15	24	3	2	3	7	4	17	5	8	3
RTRAF	5	969	1328	470	193	206	607	268	2330	851	226	178
NID2	0	0	1	0	0	1	1	0	1	0	1	0
GMCL1	0	122	141	65	21	43	60	36	176	65	64	44
SF3B2	2	1081	1165	442	167	249	517	344	1566	646	595	430
KLHL42	0	91	154	16	7	6	58	18	143	25	22	18
GNAS	16	9365	12278	3981	1532	2070	4246	2308	14037	6248	3008	2165
DNM1L	0	192	191	36	16	26	59	56	288	81	42	37
PTHLH	0	0	0	0	0	0	0	0	1	0	0	0
PHACTR3	0	2	1	3	2	2	5	2	8	8	7	0
ERGIC2	0	56	58	34	5	16	49	23	139	55	18	8
TFAP2C	0	0	0	0	0	0	0	0	4	1	0	0
AURKA	0	28	25	19	15	10	33	22	123	60	28	19
CASS4	0	0	0	0	0	0	0	0	0	1	1	0
PIR	3	146	184	172	58	80	113	60	395	214	90	87
AAMDC	0	48	59	25	15	18	21	18	85	35	42	15
RFX2	1	70	95	7	9	10	5	5	22	12	19	11
METTL2A	1	90	81	51	22	22	51	56	187	64	67	49
SULT2B1	0	13	17	22	7	15	37	41	130	21	31	28
ALG6	0	19	29	8	2	4	18	9	70	11	1	3
CNOT3	1	136	165	57	51	45	86	55	233	103	125	107
GP6	0	0	0	0	0	0	1	0	3	0	1	1
PTPN4	0	18	44	7	1	3	17	17	35	10	21	19
DDX18	0	123	184	93	46	50	136	70	357	119	133	83
KHSRP	0	425	476	154	78	115	231	209	753	260	251	189
GNA11	2	1067	1322	358	162	211	536	416	1652	597	437	338
ASAP3	0	18	30	13	5	11	12	14	51	15	22	21
EDEM2	0	219	267	117	45	51	166	108	530	232	101	102
DNMT3B	0	2	8	2	1	1	5	3	17	2	2	1
TPX2	0	51	71	42	23	22	46	61	152	63	70	27
PDRG1	2	121	96	32	20	23	44	52	190	52	82	45
EPB41L1	0	150	157	42	19	26	60	49	226	64	87	61
SLC15A1	0	0	2	0	1	2	8	4	17	9	5	1
DOCK9	0	56	64	17	8	20	37	19	121	59	22	13
ANKRD10	1	132	169	87	17	26	60	37	250	91	93	97
TGDS	0	33	35	33	21	17	28	13	91	30	45	24
DOCK3	0	2	0	0	0	1	2	0	9	1	1	1
C3orf18	0	63	95	23	8	14	21	20	90	32	18	20
COQ9	3	199	196	76	35	48	102	90	384	124	84	55
TMEM40	0	0	1	0	0	1	0	1	11	0	0	0
KIF9	0	175	218	37	18	13	72	47	210	41	29	17
CRLS1	0	11	6	6	0	6	5	3	19	6	7	6
PPP1R13B	0	66	66	22	12	18	37	29	92	40	71	54
ATRN	0	55	57	26	11	11	37	26	108	40	40	22
SMOX	0	27	34	28	9	11	30	20	61	35	42	21
FKBP1A	2	1335	2197	524	153	227	724	378	2869	940	368	289
NSFL1C	1	338	375	161	78	81	162	173	579	249	267	191
SLC4A11	0	20	16	5	2	4	15	19	66	27	18	17
DNAAF9	0	60	88	23	8	10	25	26	102	43	43	27
ZNF343	0	19	27	5	2	5	10	8	33	6	15	9
EBF4	0	19	13	3	0	0	5	7	16	1	1	1
MAVS	2	306	377	115	54	59	137	127	436	180	204	166
LZTS3	0	404	425	79	29	49	184	147	540	120	136	115
F11	0	2	2	1	0	0	0	0	4	1	0	0
XRN2	0	457	544	182	66	104	233	109	780	240	130	95
KIZ	0	46	66	12	10	8	25	8	69	38	20	22
DYNLL1	9	3178	3921	1107	389	440	1612	991	5546	1834	815	631
TESC	14	4378	5600	3291	1356	1786	4679	3216	15033	5712	3498	2759
SNX5	0	230	284	148	77	65	180	83	592	281	154	112
RPL6	6	4298	5692	3037	1321	1675	2694	1691	10222	4882	3109	2217
MAPKAPK5	1	150	170	43	26	29	70	40	245	100	48	29
ESF1	0	11	29	5	1	5	15	4	26	9	8	6
RBBP9	0	32	58	17	5	7	26	12	97	23	16	12
ANAPC5	1	507	545	170	102	75	247	239	731	315	284	210
SLC23A2	0	43	45	9	6	3	29	26	102	13	15	13
SLC8B1	0	42	60	21	10	19	29	26	85	42	42	41
TMEM230	1	486	832	229	51	100	366	103	1236	403	85	82
DZANK1	0	14	27	7	1	1	11	4	21	8	5	5
KDM2B	0	40	73	18	5	8	25	8	80	30	27	6
LHX5	0	0	1	3	0	1	2	2	8	0	2	0
TASP1	0	23	25	10	2	3	19	14	30	13	14	4
OAS1	2	196	199	125	33	63	431	319	2008	233	133	71
GCN1	2	154	189	78	59	76	99	110	284	126	182	116
RPLP0	21	8891	11050	9152	4631	5529	6229	4566	18528	13338	10672	7576
PXN	2	668	703	215	113	140	223	215	805	318	348	254
SIRT4	0	1	0	3	0	1	2	0	6	1	2	1
KIF16B	0	81	52	32	15	26	32	28	95	21	39	42
TRMT6	0	121	171	35	14	20	58	24	183	52	30	27
CHGB	1	979	1093	2	2	1	17	17	85	3	3	3
PEBP1	6	2193	2665	888	386	479	1222	808	4412	1572	898	677
BRAP	0	44	47	15	6	6	16	14	82	17	26	12
ERP29	7	1711	2085	832	338	423	708	614	2791	1204	985	728
NOS1	0	0	0	0	0	0	0	0	2	0	0	0
FUS	5	576	755	223	93	121	385	296	1066	417	268	238
IGBP1	2	418	488	371	142	185	233	154	869	457	337	246
FXYD5	3	1125	1323	1024	518	623	729	706	2437	1496	1586	1111
ZNF302	1	26	26	12	3	3	11	8	41	15	4	9
GRAMD1A	2	400	466	174	78	95	113	115	475	225	158	140
FXYD3	0	1130	1319	344	124	221	231	192	1035	482	493	360
HEPH	0	0	0	3	1	0	0	0	0	0	0	0
CDIP1	2	319	376	67	29	35	133	112	412	93	96	59
GANAB	0	174	255	118	70	68	115	114	388	183	149	128
GMIP	0	110	95	35	21	14	44	37	181	60	52	41
RBM41	1	62	54	18	13	21	30	24	113	31	70	28
BIRC5	1	98	141	65	27	24	97	81	289	132	61	62
LAG3	0	0	1	0	0	0	0	0	1	0	1	0
MLF2	6	1012	1206	459	241	244	529	410	1953	746	585	434
OTUB2	0	33	33	19	11	10	27	18	98	17	25	20
DDX24	0	553	587	176	95	137	247	228	856	252	319	234
ZBTB25	0	48	71	42	16	24	30	11	74	42	49	36
NECAP1	0	71	130	18	3	3	24	8	103	30	4	7
ARHGAP4	0	19	33	5	0	0	1	3	16	3	5	4
ANKRD24	0	3	1	0	0	0	1	0	4	0	3	2
DHX32	1	142	144	92	36	42	91	76	344	111	143	93
RCOR1	1	103	134	75	34	43	64	30	209	71	57	47
GPATCH2L	0	50	47	26	11	11	21	23	48	28	57	38
LTBP4	0	173	176	80	31	53	49	69	184	76	160	126
BLVRB	5	362	346	261	113	179	175	162	742	368	360	244
SLC9A1	3	204	220	87	60	65	120	157	422	159	192	135
SPTLC1	0	133	211	90	26	30	99	33	288	112	43	26
PAPOLA	2	496	520	165	109	135	271	180	884	302	242	193
CCNK	2	121	119	52	24	26	51	39	235	57	78	49
PCBP4	2	836	933	54	18	30	98	120	363	87	96	79
YPEL3	0	227	331	71	36	32	76	62	402	96	82	64
MRPS33	1	156	205	57	37	30	101	58	373	116	74	59
NDUFB2	8	1135	1223	399	191	190	489	426	1797	549	525	348
NUDC	3	500	478	149	79	85	266	269	865	275	240	191
MAEA	0	185	199	97	48	44	128	114	388	145	113	77
ICAM1	0	36	44	83	41	61	183	53	224	92	138	96
STRN4	0	263	385	96	46	54	187	134	540	179	122	108
IRAK3	0	16	27	34	11	12	31	8	107	43	18	14
LYZ	686	93028	137455	142067	47053	70708	109849	46769	366057	212093	87613	66927
MUL1	1	170	168	44	19	28	75	72	327	92	61	46
TFAP4	0	33	36	12	5	2	23	17	68	17	5	9
PDCD7	0	122	134	72	32	32	54	52	196	75	113	82
SPG21	2	483	727	348	118	170	339	188	1424	503	327	225
DNAJB11	2	272	379	121	28	36	186	73	616	203	75	66
P3H2	0	3	3	22	12	10	8	10	45	25	19	11
THPO	0	1	0	0	0	0	3	4	7	0	0	0
CHRD	0	63	94	6	1	4	87	82	386	5	9	6
FLT3LG	0	1	3	3	1	0	1	0	2	2	3	1
RAB11FIP3	2	117	137	30	11	18	54	37	171	60	56	43
GNPTG	0	412	495	202	92	111	320	167	880	329	188	173
ZNF268	0	21	34	8	1	13	19	5	57	14	6	8
GOLGA3	1	323	383	142	67	84	172	133	495	191	253	167
PABPC4	0	263	309	237	69	147	245	148	750	431	264	178
CERS4	0	34	45	2	0	0	5	13	30	0	0	3
MCOLN1	0	71	84	7	2	3	28	17	108	17	9	4
USP48	1	140	117	42	28	39	48	47	203	61	92	60
EFNB1	2	142	154	158	83	126	60	74	317	207	351	210
PDPR	0	240	274	103	36	72	144	121	396	121	154	143
AARS1	0	224	291	88	42	62	127	143	348	150	125	112
GLG1	2	898	930	369	215	236	326	400	983	413	733	512
KIF4A	1	12	10	8	4	3	8	9	32	15	8	7
TNRC6A	1	137	156	36	22	37	48	77	178	55	146	135
PLEKHG2	0	63	52	23	18	28	18	25	67	31	54	30
DLL3	0	146	189	2	1	2	282	213	1058	2	1	3
NAT14	0	461	513	92	41	44	121	110	399	118	156	99
PITPNM2	0	2	2	6	4	1	9	5	27	2	8	5
EXOC1	0	62	60	29	5	13	17	17	107	33	29	27
RBM27	0	34	40	22	2	8	36	10	92	30	12	6
OSBPL8	1	40	50	33	10	23	46	18	96	47	42	20
DTX2	3	119	134	155	57	110	136	105	433	184	259	161
PUS7	0	55	46	10	8	9	33	25	111	28	9	9
NRCAM	0	1	3	0	0	1	4	1	9	0	0	1
LAMB1	0	189	266	170	72	78	172	154	424	236	219	163
SLC26A4	0	10	9	0	0	0	1	0	0	0	3	0
DLD	0	107	154	56	18	24	109	17	265	87	20	15
WDR7	0	45	41	12	2	5	12	14	61	14	9	10
TXNL1	2	318	509	251	70	122	229	121	1013	425	146	79
IL5RA	0	3	10	0	0	0	0	0	0	0	0	0
ABCC6	0	17	11	3	0	1	8	4	20	11	9	6
CMTM6	1	384	712	215	72	70	359	71	1241	460	69	56
ITGA6	2	351	443	355	109	183	387	162	1281	584	235	170
RAPGEF4	0	17	33	0	0	0	0	0	2	0	0	2
MAP3K20	0	147	148	190	82	106	111	102	407	167	366	201
FH	0	279	428	78	30	44	212	108	707	198	58	44
SEL1L3	2	311	479	326	134	146	323	166	1163	528	273	220
TF	0	2	4	1	0	0	0	0	0	2	0	1
CDV3	1	489	595	321	100	215	286	219	1002	475	422	353
MYO15A	0	16	10	2	1	3	4	8	24	4	12	7
ALKBH5	3	781	930	306	150	212	329	227	1248	460	422	241
APOH	0	2	1	0	0	0	2	0	2	0	0	0
NLRP1	0	47	46	4	0	3	0	7	14	0	3	2
PITPNM3	0	28	41	27	13	19	15	16	69	29	42	25
SPAG7	3	366	404	229	87	141	217	160	634	336	280	194
ORC6	0	22	27	26	16	10	20	23	76	24	12	11
ZFHX4	0	0	0	0	1	0	0	0	1	0	2	0
SLC17A6	0	0	1	2	0	0	2	2	2	0	2	2
CPA1	0	2	3	0	0	0	0	0	0	0	1	1
ZC3HC1	0	53	55	15	9	18	26	24	110	19	16	15
RGS17	0	65	117	2	0	0	17	9	100	1	3	3
ANGPT2	0	9	4	0	0	0	14	20	75	0	0	2
TMEM101	0	229	211	137	79	83	126	80	422	183	158	122
CD200	0	18	30	0	1	0	4	2	14	1	2	1
CCDC80	0	19	25	27	7	17	23	16	92	26	37	28
PSME1	5	1213	1467	719	276	393	1085	680	4519	1147	678	524
PPP2R3C	0	38	33	17	5	12	14	12	74	36	10	14
HAUS4	0	19	26	21	7	16	16	12	63	30	24	12
JPH4	0	17	23	1	0	0	2	0	1	1	2	1
SLC7A8	0	148	226	7	7	4	15	18	67	13	9	5
OSGEP	0	137	164	53	17	33	86	53	227	81	60	55
SLC22A17	0	75	105	1	0	0	7	10	52	1	7	3
RNF31	0	4	3	1	0	0	0	1	4	0	1	3
SCFD1	1	82	137	50	10	25	44	21	168	78	70	40
G2E3	0	7	5	8	2	1	5	1	15	6	3	4
HECTD1	0	120	176	73	23	39	90	38	193	92	104	47
HNRNPC	3	495	776	286	120	169	356	177	1234	481	286	229
SUPT16H	0	238	193	79	35	37	127	131	302	115	139	118
TOX4	1	138	147	60	20	22	71	34	184	89	77	51
GEMIN2	0	7	19	7	3	1	4	4	31	12	1	1
TGM1	0	0	1	2	0	0	2	2	2	1	3	1
TINF2	0	147	208	65	46	38	89	60	270	86	65	46
SEMA6A	0	4	2	1	0	0	0	1	6	0	2	0
TRPM7	0	26	31	8	6	4	16	9	48	14	9	6
TYRO3	0	36	47	26	16	19	41	45	153	73	39	31
WDR76	0	16	24	4	4	3	16	15	32	7	6	8
CAPN3	0	2	1	1	0	0	0	1	3	0	2	6
SNAP23	0	83	109	54	26	28	75	34	269	113	50	34
PHGDH	0	118	139	110	43	81	112	133	361	188	161	137
COL9A3	0	16	19	38	22	21	17	16	76	62	40	33
EZR	1	823	951	791	354	458	710	617	1943	1204	1231	913
MYL6	7	2776	2723	959	380	502	959	899	2854	1305	1209	902
AGO1	0	136	157	56	24	22	87	47	271	71	38	31
CLSPN	0	25	34	11	0	7	30	28	65	22	15	11
RFFL	1	42	63	22	4	18	40	13	156	59	14	11
UNC13D	1	348	420	88	37	41	120	88	329	171	168	99
MFSD11	0	110	142	26	11	18	47	31	153	56	33	20
DPYSL2	3	392	753	503	114	195	590	181	1552	1115	138	155
TGFB2	0	0	0	0	0	0	0	0	8	0	0	0
GPATCH2	0	55	73	17	5	7	30	29	96	24	47	30
NUP50	0	62	64	26	14	13	24	15	89	32	19	15
CDC45	1	19	28	18	2	8	21	12	70	14	14	8
COMT	2	1028	1306	508	211	232	781	569	2641	955	518	391
ADA2	0	7	5	0	0	0	10	4	34	0	0	0
ECHDC1	0	44	63	40	13	10	67	12	70	52	14	4
LRRFIP2	0	114	115	51	32	38	52	39	188	59	63	35
SEC22C	1	194	311	63	34	40	73	43	362	110	43	42
XYLB	0	31	19	5	1	4	10	9	40	8	6	6
HDAC6	1	133	150	89	55	46	83	89	206	105	136	105
GABRP	0	4	8	9	10	8	9	2	29	25	13	16
CDC6	0	21	33	18	10	0	32	26	69	40	12	13
UPRT	0	11	24	8	4	4	9	4	27	8	4	3
CDC23	1	54	108	34	11	9	34	15	131	59	15	9
AAAS	0	139	143	60	21	25	69	57	220	61	88	64
CBX5	0	204	255	89	45	50	121	109	363	132	140	111
FMO2	0	0	0	0	1	0	0	0	0	0	0	0
SUCO	1	107	146	20	7	19	41	15	123	49	49	27
MSH2	1	12	24	6	2	5	15	5	59	12	2	7
MAP3K1	0	4	24	11	0	4	22	13	58	25	18	11
DHPS	1	237	252	92	42	73	81	90	372	139	124	81
HOOK2	2	277	292	143	75	113	139	155	381	209	443	290
ARCN1	0	427	588	196	87	132	307	134	964	381	210	151
EPB41L4B	0	162	289	43	16	20	51	20	197	97	18	11
TMEM38B	0	19	49	8	6	5	29	3	83	25	4	2
PSMD5	0	74	104	27	4	11	52	12	181	44	14	14
PTGS1	0	40	51	9	8	6	13	11	80	22	18	8
NUP188	0	144	127	37	16	23	60	56	168	50	57	33
CRAT	0	245	349	78	42	37	113	76	402	144	124	98
SH2D3C	0	61	78	3	0	3	2	2	9	1	1	1
NANS	0	256	227	167	95	91	156	139	519	237	249	181
TBC1D2	1	38	50	14	9	8	22	16	52	28	19	15
WHRN	0	63	79	26	21	21	37	36	121	32	41	27
CWF19L1	0	53	66	16	8	14	25	36	83	32	50	32
SEMA4G	1	66	82	58	17	34	44	31	180	92	70	64
BTAF1	0	47	46	16	1	8	12	9	57	10	22	23
IKZF5	0	21	35	9	1	5	7	2	40	16	5	5
BLNK	0	10	34	40	7	17	28	12	114	49	28	14
TLL2	0	9	5	4	3	4	2	6	29	6	5	4
CYP26A1	0	0	0	0	0	0	6	2	7	0	0	0
TDRD1	0	1	0	1	0	0	2	0	0	0	0	0
SORBS1	0	18	36	26	7	8	16	9	53	27	21	15
CRTAC1	0	3	3	0	0	0	1	1	2	0	0	0
BAMBI	0	345	486	110	43	55	107	54	429	204	100	70
IL11	0	2	2	0	0	1	1	0	1	1	0	1
WAC	1	247	464	155	27	60	155	79	528	186	80	66
CREM	0	59	88	11	13	19	44	11	115	25	24	15
NUBP2	2	274	323	122	60	62	139	140	433	230	134	113
SMIM24	3	1135	1442	241	118	138	190	174	600	315	363	229
HIVEP1	0	23	31	14	9	9	20	24	54	18	17	12
KCNK16	1	576	659	1	1	0	1	1	0	1	2	0
FKBP5	0	23	19	0	0	1	4	6	20	0	2	3
SRPK1	0	171	217	117	48	53	137	81	509	211	148	96
BRPF3	0	44	75	15	3	10	44	11	106	26	16	8
MRPS18A	1	242	258	115	46	71	146	124	480	200	144	124
PGC	35	4926	5828	4759	2195	3178	3942	3082	10435	5970	4881	4316
TMEM14A	1	274	353	68	30	39	116	68	447	119	36	36
EFHC1	0	99	107	24	11	11	19	15	67	23	29	21
HSP90AB1	9	6113	6633	2807	1177	1693	2876	2368	9204	4102	3965	2660
CDC5L	0	327	362	96	21	70	119	108	435	130	89	84
ITPR3	0	639	755	189	115	148	197	202	739	286	388	254
ZNF184	0	5	15	7	2	5	1	3	40	8	4	0
DSP	2	4300	3653	378	164	325	628	579	1525	498	846	548
SIRT1	0	31	41	7	5	3	21	11	60	25	9	14
HNRNPH3	0	326	443	150	44	91	170	102	727	279	129	103
IFT74	0	53	51	13	3	3	30	17	80	22	10	12
JAK2	0	8	21	13	3	6	14	0	44	17	5	5
ABL1	0	318	379	69	42	34	88	81	363	96	70	61
ACOT7	0	230	265	35	20	16	81	76	264	67	44	34
SH3GLB1	1	316	496	238	64	112	271	100	913	294	154	113
CDC7	0	3	7	4	0	3	8	3	10	9	0	0
SYDE2	0	41	52	6	1	12	13	12	42	9	10	15
PCSK5	0	71	55	69	34	35	102	36	250	111	79	60
SCD	10	2982	4278	5000	1954	2445	3560	2007	8889	8167	4161	2731
TMED1	1	238	242	118	64	51	127	106	464	148	145	97
ABLIM1	2	302	349	261	134	138	210	170	768	284	395	262
ERMP1	0	69	130	62	18	28	52	24	170	75	32	22
RAB18	0	148	238	54	27	34	92	28	383	130	58	39
NRP1	0	27	26	18	4	8	20	13	113	26	25	23
PRTFDC1	0	56	82	35	13	19	34	22	146	57	25	14
PALMD	0	28	44	54	30	34	40	22	114	91	62	51
TSPAN15	1	441	618	277	107	157	265	199	928	422	297	232
MACROH2A2	0	120	153	4	0	3	29	24	81	4	2	3
WASHC2A	0	123	127	23	14	15	52	31	138	49	49	36
MAST3	0	69	73	8	12	4	15	15	52	15	19	21
MZF1	1	161	184	47	22	28	46	51	146	47	105	72
OCEL1	0	128	191	85	48	50	80	82	329	130	141	92
MYO9B	2	91	60	41	16	32	50	45	150	68	112	70
KCNK6	3	95	111	97	43	66	56	46	226	103	177	112
CATSPERG	0	7	3	0	0	0	0	1	2	1	0	1
PSMD8	6	1223	1643	480	201	254	641	420	2172	782	480	431
FBXL19	0	32	33	6	2	7	12	20	43	14	22	18
STX1B	0	0	0	0	0	0	0	0	2	0	3	0
HSD3B7	0	77	82	32	12	16	41	34	137	55	55	36
SETD1A	0	72	70	30	15	18	29	55	142	46	55	50
BCL7C	0	302	410	92	44	72	150	158	489	187	186	155
EFNA2	0	2	2	0	2	1	0	0	6	1	4	1
CIRBP	11	2051	2355	691	336	390	806	633	3027	1069	1012	728
ATP5F1D	2	1629	1860	756	346	425	978	913	3632	1164	1144	860
CBARP	0	61	59	4	2	4	1	2	8	5	4	5
IGFALS	0	1	0	0	0	0	9	10	30	1	1	2
HNRNPM	2	355	317	88	53	60	232	186	566	214	128	89
MARCHF2	1	146	187	65	24	25	103	54	355	80	60	43
NDUFB7	3	436	536	199	92	119	283	238	823	310	285	226
TECR	0	115	123	86	45	50	72	96	257	127	168	107
TIMM13	3	647	746	255	113	121	344	276	1053	463	297	250
CDC34	1	479	602	205	86	106	247	219	949	294	243	230
MTAP	0	105	138	43	12	34	74	28	239	64	28	22
MISP	1	185	204	86	49	59	134	130	457	180	149	125
CEP170B	2	247	242	70	38	46	121	121	355	113	114	81
POLR2E	2	752	740	349	177	177	350	305	1113	466	479	350
POLRMT	0	103	107	30	16	22	59	55	192	48	75	58
HCN2	0	10	9	1	0	0	3	8	12	3	2	1
CDHR5	0	168	185	5	3	3	5	8	23	9	7	4
IZUMO4	0	17	15	10	5	10	12	24	55	17	28	14
RASSF7	3	260	308	373	203	264	237	211	686	534	1213	738
GADD45B	1	35	40	45	25	20	18	21	96	42	50	34
PALM	0	6	11	1	0	0	0	1	10	2	1	1
MADCAM1	0	1	2	3	0	1	0	1	2	0	1	2
MKNK2	3	811	1080	910	469	717	642	482	2158	1210	1548	1040
ARVCF	0	441	470	22	16	10	50	65	197	24	42	26
TRMT2A	1	78	99	36	12	29	37	28	124	56	48	40
RANBP1	0	208	229	101	45	41	142	102	546	169	95	71
ZDHHC8	1	152	167	65	27	31	44	67	173	66	77	55
KLHL22	1	51	54	19	10	8	24	24	93	26	34	23
MED15	0	290	337	140	41	80	112	123	451	180	246	153
SNAP29	1	177	186	65	56	50	105	72	397	122	96	81
CRKL	1	175	196	66	25	42	53	33	254	97	70	35
LZTR1	1	99	98	26	7	7	32	38	98	30	37	37
MMP11	0	59	76	18	5	5	128	81	421	25	12	6
SMARCB1	0	531	623	161	86	96	248	221	873	273	196	151
P2RX6	0	31	39	1	0	0	12	14	33	2	4	2
DERL3	1	39	47	22	17	11	22	17	42	28	44	32
SLC7A4	0	34	45	0	0	0	7	10	23	0	1	2
BCL2L13	0	225	289	92	44	63	142	76	430	162	87	67
DDTL	0	7	2	1	1	0	1	1	4	6	4	8
DDT	3	1864	1985	882	477	501	1017	793	3409	1332	1153	803
CABIN1	1	287	295	184	89	112	190	219	493	222	408	280
TBC1D10A	0	26	29	27	7	28	22	17	93	41	34	36
SUSD2	0	354	510	5	1	1	8	6	26	9	6	1
SF3A1	1	263	344	117	60	70	178	86	501	177	175	100
GGT5	0	18	20	1	0	1	0	0	0	1	2	1
RNF215	0	6	11	3	2	3	7	8	21	11	10	10
SEC14L2	0	66	83	95	48	62	70	76	264	149	147	105
SPECC1L	0	200	192	31	25	27	53	74	195	52	58	45
PPIL2	0	135	175	42	21	27	54	61	195	67	85	81
YPEL1	0	46	61	4	6	2	17	10	62	4	17	8
SNRPD3	0	271	343	130	56	70	175	128	517	220	150	117
PES1	0	201	225	84	51	59	113	104	353	143	155	83
MAPK1	0	285	427	129	36	70	171	53	515	208	62	55
GGT1	0	23	29	9	4	8	12	23	60	26	29	24
PPM1F	0	40	42	12	6	9	44	26	127	35	30	21
SLC35E4	0	24	33	13	4	9	8	13	37	14	16	19
TOP3B	0	2	4	1	1	1	0	1	6	2	5	1
CRYBB3	0	0	0	0	0	2	0	0	0	0	0	0
CYTH4	0	0	1	1	0	1	0	2	2	1	1	0
ESS2	1	70	101	26	12	14	27	31	112	42	40	19
MFNG	0	16	14	1	2	2	23	11	43	7	7	4
CARD10	0	223	243	69	40	50	96	74	293	92	147	95
SLC25A1	3	551	794	453	189	250	470	402	1450	821	606	453
GRK3	0	21	18	2	2	8	7	8	24	10	19	8
PLA2G3	0	29	47	74	22	30	66	38	145	111	64	42
LGALS2	0	7	14	1	4	5	7	6	13	13	9	7
GGA1	0	299	311	122	55	76	140	154	442	148	252	186
HIRA	0	4	6	0	3	1	3	0	9	3	2	0
SH3BP1	0	107	115	74	52	43	41	43	177	62	108	78
SEZ6L	0	3	5	3	0	2	0	0	5	1	3	0
LGALS1	6	174	302	950	394	576	278	296	988	1251	1195	851
HPS4	0	83	123	48	13	25	42	36	139	56	84	48
PIK3IP1	1	133	170	95	55	49	73	43	278	126	115	78
SRRD	0	73	79	30	9	6	41	28	125	45	26	28
PATZ1	0	276	302	91	56	45	114	86	361	134	102	82
TRIOBP	5	853	1003	503	172	230	439	281	1419	705	524	399
TFIP11	0	82	86	43	13	16	46	36	139	49	44	36
GCAT	0	41	46	25	21	10	37	26	105	55	36	30
GGTLC2	0	0	0	0	1	0	0	1	2	0	1	0
CRYBB1	0	1	3	0	0	0	0	3	2	0	0	0
ANKRD54	0	138	145	42	13	27	63	48	238	71	45	38
EIF3L	1	442	564	303	115	122	208	114	708	456	302	177
SNU13	1	854	1031	401	213	231	420	359	1626	639	420	281
MICALL1	0	71	91	41	15	21	70	62	296	83	55	47
POLR2F	1	208	220	75	46	33	92	77	367	121	84	68
CCDC134	1	48	45	18	10	13	35	22	111	36	19	22
DEPDC5	0	25	26	11	1	3	9	9	33	11	13	11
PICK1	0	132	174	48	14	30	66	70	227	83	68	52
TTC28	0	12	13	1	0	0	4	3	21	4	4	3
SLC16A8	0	0	1	0	1	0	1	1	5	1	1	0
CENPM	0	56	53	30	26	14	58	50	137	62	47	44
SEPTIN3	0	185	235	4	2	0	51	33	195	3	3	4
SLC5A1	0	94	118	108	44	56	85	73	386	133	137	90
KDELR3	1	145	229	220	39	106	225	94	801	375	80	92
CYP2D6	0	1	0	0	0	0	0	2	4	0	4	2
DDX17	0	276	320	147	45	61	197	90	426	154	171	129
DMC1	0	0	4	1	0	0	1	4	4	0	5	0
TCF20	0	149	168	60	15	42	115	67	252	94	91	71
HSCB	1	106	151	58	25	36	54	45	207	94	62	58
CBY1	1	179	204	68	31	30	95	46	288	95	72	51
TOMM22	2	521	632	270	105	140	306	239	1023	409	310	245
RSPH14	2	13	14	4	1	2	3	1	8	2	1	3
XBP1	2	1968	2982	998	366	495	1479	547	5926	1787	498	398
RTCB	1	244	348	144	75	91	183	154	635	221	169	138
JOSD1	2	166	211	104	48	72	95	95	342	126	183	103
FBXO7	2	612	739	234	85	126	280	209	1062	388	249	194
GTPBP1	0	97	109	55	37	47	44	44	231	76	126	78
POLDIP3	0	183	254	91	39	71	106	78	323	96	114	84
RAB36	0	68	100	8	2	3	15	14	57	17	3	7
TIMP3	0	2	0	0	0	2	1	0	0	8	2	1
PPP6R2	0	285	355	96	32	47	135	119	481	147	139	110
SBF1	4	205	228	91	38	60	90	90	351	137	161	113
SUN2	2	448	613	163	72	104	252	148	804	232	248	149
CYB5R3	4	3414	4020	1197	561	749	1397	1069	5034	1800	1454	1034
DNAL4	1	210	216	82	27	26	66	63	274	111	82	61
LMF2	0	239	262	72	46	68	134	143	467	152	166	121
RHBDD3	0	106	126	26	17	23	79	84	231	56	93	75
PACSIN2	3	343	353	196	122	183	238	266	831	357	395	280
TTLL1	0	67	73	16	11	8	20	15	88	38	29	22
RASL10A	0	2	2	0	0	0	1	2	4	0	0	0
AP1B1	1	422	523	189	61	87	281	242	897	287	265	161
HMGXB4	0	136	149	70	24	57	79	78	216	90	167	93
TOM1	0	226	255	63	34	25	70	73	272	58	66	62
CHKB	0	48	48	24	8	8	10	16	34	21	22	11
BIK	5	828	929	210	118	141	430	332	1482	318	326	241
HMOX1	0	3	12	8	6	2	10	3	32	6	10	10
MCAT	0	121	139	42	25	26	59	63	199	90	61	49
THOC5	0	60	81	27	5	6	28	38	106	32	41	19
MCM5	1	44	62	25	17	9	44	26	113	40	19	15
APOBEC3H	0	0	1	1	0	0	3	3	5	1	7	2
ARSA	3	159	198	49	17	22	74	66	259	50	68	42
TSPO	11	2648	3394	2468	1251	1704	1948	1648	6944	3841	3502	2546
RASD2	0	0	6	2	1	6	7	6	24	1	0	2
TTLL12	0	420	527	174	84	101	184	176	624	239	224	159
CBX7	1	142	189	36	21	25	35	27	146	41	47	31
PDGFB	0	44	40	40	18	26	20	19	59	33	72	27
CABP7	0	321	322	1	0	1	24	24	52	1	3	1
RPL3	30	10099	8473	5914	3193	3610	4180	4027	13146	8403	10105	6633
ZMAT5	0	106	132	51	26	39	59	43	208	63	82	41
RBFOX2	0	389	437	130	62	113	160	122	550	192	224	139
SYNGR1	1	53	58	33	13	18	34	21	156	50	37	32
TAB1	1	87	114	39	13	16	39	37	143	62	50	46
ASCC2	1	193	215	110	46	55	125	116	454	160	176	119
MTMR3	1	95	109	65	31	44	71	48	235	93	106	56
MIEF1	0	184	190	64	27	27	84	61	273	92	78	49
APOL4	0	5	8	8	0	9	6	6	14	4	9	9
APOL1	0	144	181	419	222	272	297	274	806	537	765	476
PNPLA3	0	53	64	49	22	19	34	42	120	68	75	67
MYH9	7	1020	1271	612	349	425	893	637	2041	1044	796	594
CACNA1I	0	0	0	0	1	0	0	0	1	0	1	0
SAMM50	2	271	387	117	54	57	179	149	583	211	125	120
TXN2	2	358	429	180	69	115	198	180	694	314	249	176
FOXRED2	0	69	72	11	8	8	60	43	178	33	17	15
GRAP2	0	32	41	2	0	0	2	5	10	1	0	3
EIF3D	3	444	505	290	169	162	263	238	924	446	475	281
TNRC6B	1	226	210	114	50	64	119	102	341	97	181	124
SGSM3	0	63	73	47	23	25	37	31	118	59	73	50
IFT27	1	161	187	60	21	27	53	68	251	65	55	62
KIAA0930	2	485	557	141	67	72	272	259	936	212	171	150
NCF4	0	4	1	3	0	4	3	2	13	2	8	3
CSF2RB	1	1	0	0	0	0	4	2	23	0	0	0
SLC25A17	0	34	100	21	9	5	29	24	136	40	29	18
UPK3A	0	3	2	0	0	0	0	0	3	0	0	0
FAM118A	0	47	82	13	11	15	19	21	67	23	42	27
KCTD17	0	107	118	19	9	10	45	57	206	35	23	28
ST13	2	827	1101	508	162	265	449	268	1673	832	442	345
RBX1	4	990	1175	412	177	221	460	262	1848	657	434	294
EP300	0	122	163	76	23	40	71	43	183	82	57	42
L3MBTL2	1	111	131	20	14	7	58	44	178	37	48	34
CHADL	0	34	48	7	3	3	17	14	70	10	7	6
RANGAP1	1	233	215	49	23	24	117	148	411	78	92	55
ZC3H7B	0	205	221	40	19	33	56	69	213	60	56	35
PHF5A	0	85	84	39	19	19	47	16	155	56	45	22
ACO2	1	534	707	322	154	193	369	253	1290	511	429	288
POLR3H	1	209	204	45	13	18	84	93	286	101	64	42
TRMU	1	92	77	31	26	24	39	36	97	47	89	43
PMM1	0	202	224	54	32	37	57	24	176	58	50	42
DESI1	0	165	200	110	40	61	118	89	396	184	119	84
CERK	0	434	515	118	56	61	133	75	515	146	159	93
BRD1	0	44	34	6	3	18	12	17	73	19	35	31
ZBED4	1	75	112	44	22	24	41	53	165	61	56	40
HDAC10	0	29	29	5	1	6	11	14	29	12	15	8
KCNK10	0	1	0	0	0	0	0	0	0	0	0	0
ABHD4	0	140	166	68	35	50	81	63	253	101	70	56
KHNYN	1	181	202	73	36	48	88	55	287	107	117	81
FKBP3	0	125	116	40	10	8	53	27	145	59	35	14
SDR39U1	1	246	239	67	26	29	74	90	281	90	71	59
RBM23	2	232	291	57	29	19	66	80	268	72	71	51
PRMT5	0	230	220	104	40	51	156	113	499	174	102	97
COCH	0	14	26	12	4	14	15	3	43	16	7	9
AP4S1	0	21	24	3	2	3	5	3	29	7	8	4
POLE2	0	1	1	2	2	2	11	3	17	5	6	1
VCPKMT	0	6	13	5	2	4	4	2	14	3	1	2
SOS2	0	74	99	23	0	5	32	6	106	31	17	22
CDKL1	0	22	22	13	2	5	13	7	22	13	6	6
NIN	1	101	98	18	2	14	27	20	73	29	40	22
PYGL	0	15	27	45	21	27	35	13	132	61	41	21
TRIM9	0	2	2	1	0	0	5	3	12	0	0	1
PSMC6	0	29	27	30	8	9	24	8	52	19	14	6
GNPNAT1	0	158	212	67	30	38	99	82	389	117	74	49
DDHD1	0	10	33	6	5	7	8	14	46	14	25	9
CDKN3	0	22	38	19	12	8	40	19	118	55	13	15
CNIH1	1	318	490	184	38	52	213	42	821	278	43	22
CGRRF1	0	45	62	15	3	6	32	3	111	23	4	8
ATP6V1D	0	463	701	159	41	59	245	82	845	308	88	77
CCDC198	1	25	39	46	14	25	32	21	115	72	69	53
PLEK2	0	92	134	65	26	46	65	65	313	105	97	54
PIGH	0	115	153	71	18	20	84	33	317	117	39	24
PSMA3	1	93	139	57	23	33	78	45	237	96	45	52
VTI1B	0	210	337	139	36	83	131	90	513	192	115	87
TIMM9	0	142	235	88	31	34	86	40	336	115	70	30
GSTZ1	0	227	271	105	55	53	116	93	304	157	122	126
KIAA0586	0	39	40	6	7	6	9	8	40	12	21	10
TMED8	1	253	390	16	7	1	28	10	94	27	14	10
SAMD15	0	26	17	1	0	1	1	2	12	6	0	2
AHSA1	0	27	29	4	3	4	12	16	20	11	17	8
DAAM1	0	135	173	32	10	27	54	35	153	51	69	32
SPTLC2	0	181	178	125	53	63	119	107	435	167	189	120
RIN3	0	15	15	8	5	7	15	17	34	17	23	23
LGMN	2	1296	1717	756	331	418	1004	603	3856	1219	771	512
ALKBH1	0	10	27	1	3	6	8	7	30	9	0	5
SNW1	1	283	340	113	46	60	119	105	476	181	136	87
CHGA	129	270089	310897	510	297	295	408	423	951	459	537	482
ITPK1	1	411	476	118	38	56	157	148	591	254	169	124
DHRS7	1	530	745	66	20	32	135	54	462	123	39	42
PPM1A	1	135	171	38	8	22	73	33	285	78	38	29
SIX4	1	3	6	10	2	5	12	1	29	16	6	2
GALNT16	0	29	45	1	1	0	2	2	18	0	6	0
ASB2	0	2	2	0	0	0	3	0	8	0	2	2
CEP128	0	4	4	2	0	0	2	2	10	1	2	2
ERH	0	37	52	21	6	9	28	20	88	34	16	12
HIF1A	0	91	172	83	10	42	89	37	389	116	94	59
SUSD6	2	285	290	37	17	24	104	68	444	78	53	38
SRSF5	5	972	1165	286	123	176	399	269	1379	485	292	246
EIF5	3	1112	1413	382	142	167	377	223	1581	555	291	194
SERPINA4	0	65	58	103	61	56	74	59	232	130	173	131
DICER1	0	144	170	50	10	27	50	54	151	35	92	58
ZFYVE21	1	173	227	125	43	40	129	66	400	213	55	42
MTHFD1	0	150	152	60	24	25	123	89	347	103	78	26
ZC3H14	0	72	128	26	11	10	50	20	163	50	24	17
TELO2	1	61	70	22	5	9	43	49	105	34	51	33
PCNX1	0	41	60	13	6	12	22	23	72	20	48	30
BDKRB1	0	1	6	0	0	0	0	0	0	0	1	0
GSKIP	0	66	57	17	3	11	28	12	76	36	5	3
VRK1	0	16	14	3	0	4	12	2	30	11	9	10
PSMC1	0	17	20	10	1	1	5	2	36	13	13	5
PAPLN	0	0	0	0	0	0	0	0	1	0	0	1
RPS6KA5	0	8	9	5	3	0	5	3	23	8	13	11
PPP4R3A	0	88	91	32	8	20	54	22	165	69	25	15
C14orf93	1	135	153	28	12	11	16	15	56	35	23	24
PSMB5	3	919	993	333	156	186	461	343	1507	511	382	280
YY1	2	522	647	287	133	201	340	211	943	437	379	276
ACIN1	2	440	458	159	70	95	185	185	511	207	279	201
CCNB1IP1	1	257	328	136	65	94	125	70	421	179	178	105
TRIP11	1	157	175	63	29	25	83	62	257	85	78	52
APEX1	0	502	674	256	88	136	322	170	1082	440	220	155
PABPN1	0	80	78	28	1	7	30	27	59	19	67	50
ARHGAP5	0	44	55	29	10	15	35	7	102	37	22	15
CINP	0	129	188	71	30	34	70	78	289	101	106	62
DHRS2	0	5	9	3	1	0	4	0	5	1	0	0
SRP54	0	57	113	17	8	16	49	20	167	50	20	15
CHD8	0	241	216	82	41	68	82	126	286	97	208	155
PCK2	0	144	178	72	31	51	82	63	285	109	84	55
PRORP	0	7	11	1	1	1	4	5	12	3	6	5
DCAF11	1	239	263	86	56	50	97	125	403	123	120	91
PSMA6	0	8	8	8	0	4	4	5	10	3	11	5
NFKBIA	2	565	780	662	245	404	1753	445	1801	967	978	580
EMC9	0	133	148	50	18	32	59	54	235	91	63	52
PSME2	0	386	469	172	75	109	387	318	1416	340	226	162
BRMS1L	0	6	14	2	0	0	5	3	17	10	1	1
REC8	3	655	692	212	95	89	457	441	1482	412	326	240
TM9SF1	0	55	56	22	9	9	28	21	92	37	39	20
SEC23A	0	20	34	18	6	11	23	14	66	43	22	22
GMPR2	0	150	153	88	37	54	114	64	353	173	65	41
PNN	2	416	300	165	70	98	128	203	418	168	378	264
RABGGTA	0	137	146	41	8	20	61	55	193	51	52	31
NFATC4	0	34	55	16	8	7	7	10	33	12	41	19
PLTP	0	16	32	12	5	12	17	17	43	24	23	14
PCIF1	1	78	84	29	9	9	20	19	75	28	23	25
GSS	3	230	276	105	54	50	144	113	584	167	153	126
MMP9	0	0	3	0	0	0	0	3	1	0	0	0
TRPC4AP	1	452	548	137	65	94	221	180	712	263	259	190
PYGB	3	652	764	351	135	166	409	433	1389	561	487	354
ABHD12	0	388	400	148	70	90	224	188	781	240	264	194
PROCR	0	139	193	15	8	8	29	8	80	29	11	16
GINS1	0	13	12	6	3	3	14	6	30	14	2	0
NINL	0	113	102	22	7	3	21	27	70	21	34	22
CD40	0	0	0	0	0	0	0	1	4	0	0	1
UQCC1	0	118	139	42	14	22	47	34	194	45	70	34
ZMYND8	6	434	424	322	129	185	245	235	653	314	563	351
SGK2	0	29	40	28	14	18	24	20	73	45	42	16
IFT52	0	77	109	24	11	5	33	30	161	44	25	23
MYBL2	0	53	71	41	8	14	64	52	146	70	38	26
HNF4A	0	148	182	56	16	22	41	34	120	81	63	38
NDRG3	0	213	257	54	29	24	73	73	353	100	73	44
SLA2	0	9	9	0	0	0	0	0	0	1	0	0
RAB5IF	3	438	479	245	102	125	243	178	994	353	195	137
NFATC2	0	54	69	17	10	15	36	21	108	51	36	32
RIMS4	0	1	2	0	0	0	4	4	23	1	0	1
PABPC1L	1	32	29	9	3	2	8	29	22	8	54	20
STK4	0	57	63	24	6	18	26	18	120	27	31	33
SALL4	0	3	2	1	0	0	2	2	2	2	2	4
ADNP	0	181	237	78	36	34	110	49	290	102	55	41
PFDN4	0	34	40	16	6	10	24	16	60	22	22	9
DOK5	1	0	8	2	1	2	0	1	3	3	2	1
CSTF1	0	84	118	61	22	25	39	30	193	65	49	29
BMP7	2	547	605	130	48	74	373	238	1191	293	155	127
RAE1	0	184	253	70	31	46	93	69	366	107	119	65
TPD52L2	2	313	382	160	70	101	182	124	618	295	189	158
DNAJC5	5	363	420	163	59	101	201	170	698	268	241	198
NELFCD	0	284	305	129	30	54	153	132	447	210	158	104
CTSZ	0	50	67	26	11	14	42	24	108	33	26	28
PRPF6	0	347	354	146	50	77	155	126	483	241	194	158
TUBB1	0	4	5	0	0	0	0	0	0	0	0	1
PRELID3B	0	208	283	120	34	55	140	72	608	163	62	49
HRH3	0	3	5	0	0	0	3	1	7	0	0	0
MTG2	0	72	67	26	6	19	53	44	167	39	42	36
PSMA7	5	2102	2440	884	402	463	1086	866	3336	1268	1018	710
SLCO4A1	1	61	67	138	52	83	92	87	326	169	192	113
NTSR1	0	0	1	2	3	1	3	2	7	6	6	4
MRGBP	1	95	143	104	49	62	111	72	430	188	139	97
TCFL5	0	18	23	4	4	4	10	10	42	30	5	8
DIDO1	1	108	164	55	19	23	56	33	188	73	66	43
GID8	0	302	381	135	64	87	148	89	536	207	126	116
SLC17A9	0	153	179	90	30	76	87	94	297	98	247	157
BIRC7	0	0	0	0	1	1	0	0	0	0	11	3
NKAIN4	0	0	1	0	0	1	0	3	5	1	0	0
ARFGAP1	2	194	174	110	59	84	92	107	321	138	304	187
CHRNA4	0	1	1	0	0	1	1	1	1	0	1	0
EEF1A2	1	687	1001	117	53	74	124	114	657	147	193	128
PTK6	0	172	260	182	71	119	163	120	644	267	270	174
GMEB2	0	79	121	37	20	35	42	40	171	63	84	51
ADISSP	1	130	159	69	24	27	113	94	322	122	104	51
SPEF1	0	5	1	0	0	1	1	0	8	1	0	1
CDC25B	1	303	303	67	38	43	85	89	267	90	133	79
RNF24	4	179	259	214	95	156	146	106	427	230	302	212
ARFRP1	0	124	104	38	33	29	50	61	182	74	97	99
NDUFAF5	1	45	70	15	4	7	28	13	109	20	17	8
TRIB3	0	124	163	173	102	114	70	93	216	237	234	172
RASSF2	0	7	5	3	4	3	9	5	25	8	2	2
CSNK2A1	1	304	347	196	65	123	168	86	636	236	218	136
SLC52A3	1	15	16	57	34	42	30	33	109	90	106	80
ANGPT4	0	3	1	2	2	2	1	0	7	2	6	2
CDS2	0	186	234	84	29	27	97	68	277	105	68	50
HM13	1	206	259	77	38	49	125	90	370	122	138	129
SNPH	0	22	24	4	4	3	4	10	40	16	10	6
SEC23B	2	481	524	226	95	123	287	134	949	306	163	133
FERMT1	1	281	414	372	131	180	333	241	993	549	326	311
CCM2L	0	2	4	1	0	3	1	0	11	3	4	1
PLCB4	0	175	216	122	41	72	116	86	363	138	257	144
MYL9	1	8	12	10	11	6	23	16	52	54	44	35
HCK	0	50	51	38	19	22	18	12	53	29	28	20
TM9SF4	0	254	268	102	58	66	137	110	507	165	123	88
TLDC2	0	25	39	0	0	1	8	4	14	1	0	1
CRNKL1	0	105	96	20	13	17	29	29	110	38	34	35
POFUT1	1	98	128	49	28	15	67	51	205	79	50	31
SAMHD1	1	58	91	17	6	10	88	70	419	30	19	19
PAK5	0	13	9	1	0	0	1	0	4	1	0	0
KIF3B	2	525	571	166	78	107	217	171	630	235	232	163
MROH8	0	6	12	6	1	2	2	3	7	3	3	7
NOP56	1	295	253	56	43	46	145	162	467	127	144	101
MANBAL	1	229	240	105	44	54	118	93	489	173	143	103
IDH3B	0	216	238	85	40	63	120	124	458	135	145	83
MAPRE1	0	251	353	63	23	36	119	68	425	122	55	51
JAG1	0	27	46	35	9	19	47	18	174	77	28	26
CDK5RAP1	0	87	105	31	9	19	39	25	119	37	54	25
SNTA1	1	88	102	45	23	36	53	37	174	72	60	50
TTI1	1	62	79	24	8	9	27	24	93	23	25	14
E2F1	0	23	40	16	4	4	33	23	101	40	23	17
RPRD1B	0	48	49	23	10	9	20	15	76	28	22	11
PXMP4	0	110	127	28	16	21	51	56	165	52	45	32
CHMP4B	0	183	246	106	39	48	120	95	359	153	111	77
CST3	36	7876	9300	3059	1437	1896	3375	3279	15271	4117	4962	3188
CST4	0	1	0	0	0	2	2	6	21	1	0	0
ACTR5	0	58	72	22	17	13	37	26	123	46	51	39
WFDC2	3	1055	1218	1205	664	805	967	847	3487	1417	2069	1347
AHCY	2	400	548	294	105	158	324	229	1125	478	290	226
PPP1R16B	0	38	62	15	7	11	9	19	55	16	11	16
FAM83D	0	18	24	21	6	3	33	10	85	42	8	7
DHX35	0	25	30	6	3	1	13	11	44	22	10	2
DNTTIP1	1	191	221	125	55	61	114	87	455	166	161	99
MAP1LC3A	0	308	366	13	13	7	35	40	144	37	31	19
SYNDIG1	0	0	0	0	0	0	2	1	6	0	0	0
PIGU	2	115	141	48	26	28	61	64	246	78	91	61
TNNC2	0	4	2	1	0	0	4	1	10	0	0	2
ACOT8	0	131	172	65	19	38	53	70	223	74	93	57
APMAP	1	407	466	151	69	83	173	141	761	239	222	136
CELF4	0	284	345	6	3	7	41	34	143	12	15	17
ZNF516	0	94	102	22	19	29	39	29	89	39	50	44
ADNP2	1	78	109	56	20	27	39	36	170	60	43	33
RBFA	0	51	74	22	9	7	30	25	110	44	27	10
USP14	1	119	185	59	21	24	96	55	343	119	47	48
VAPA	1	341	558	257	68	111	283	138	1102	487	159	116
METTL4	0	31	46	9	3	13	9	8	71	16	13	13
LPIN2	0	133	136	127	39	76	87	72	294	144	180	128
SMCHD1	0	67	91	40	10	16	37	30	118	54	58	32
MYOM1	0	0	1	3	1	1	4	1	7	0	4	3
MYL12A	6	923	1342	1085	395	532	1123	560	4449	1957	619	499
CEP76	0	20	12	4	0	1	6	6	26	10	3	2
CEP192	0	19	25	13	2	4	8	13	55	10	14	9
RNMT	0	55	51	54	21	62	33	29	135	35	58	39
SMAD7	0	7	21	5	7	9	18	11	37	25	12	10
LIPG	0	111	195	63	26	38	130	54	397	162	49	48
RNF125	0	38	59	25	9	13	32	16	90	68	22	26
ANKRD12	0	107	126	68	29	38	50	28	172	67	89	55
NOL4	0	46	34	0	0	0	6	6	8	0	0	0
POLI	0	13	18	6	1	2	12	2	25	20	2	5
MIB1	0	35	41	25	6	11	13	11	63	21	10	9
RBBP8	0	53	114	46	11	13	68	30	298	74	28	28
RIOK3	0	299	330	157	63	99	132	78	381	233	188	131
CSTF2	0	20	28	7	5	4	18	9	50	23	12	7
MXRA5	0	3	4	3	1	2	4	2	8	8	4	6
VSIG1	3	83	106	118	83	76	102	60	291	181	120	78
PSMD10	0	55	107	39	19	23	42	16	149	64	21	18
ATG4A	1	42	53	21	2	9	32	16	98	21	10	5
STS	0	27	45	12	3	9	19	10	81	26	5	11
TBL1X	0	191	256	65	21	32	73	81	284	92	109	78
GPR143	0	17	27	13	6	4	16	12	69	22	5	6
PGRMC1	0	335	574	288	90	116	312	141	1161	525	134	102
POLA1	0	21	18	5	2	4	15	20	32	11	12	11
MID1	0	34	49	30	11	5	42	29	147	44	29	11
NKAP	0	230	274	102	58	73	99	81	312	142	139	108
RHOXF1	0	1	8	1	0	0	1	0	2	0	3	0
NXT2	0	9	20	4	4	3	9	2	48	21	3	2
MCTS2	0	0	0	0	0	0	0	0	2	0	0	0
ALG13	0	89	115	27	14	15	52	17	152	62	19	17
PRPS2	0	114	191	138	29	50	176	52	649	247	27	33
MOSPD1	0	23	19	17	4	3	14	1	52	18	8	5
AMMECR1	0	22	29	15	8	3	16	9	55	29	2	12
WDR13	1	335	325	135	72	86	107	109	368	206	203	168
SUV39H1	0	23	20	8	6	3	11	16	35	13	20	11
SRPX	0	2	0	0	0	1	1	3	7	2	3	1
GLRA2	0	0	0	0	0	0	0	1	2	0	2	0
XIAP	0	400	458	188	80	124	182	138	568	246	198	139
STAG2	0	84	124	55	14	28	63	27	168	88	53	53
ATP11C	0	7	16	1	2	3	10	0	31	7	7	11
ABCD1	0	47	60	24	6	7	38	37	138	25	17	20
CCDC22	0	73	66	26	13	22	36	35	106	37	54	32
CACNA1F	0	0	0	1	0	0	0	0	3	0	1	0
SYP	0	305	246	1	0	1	28	31	124	0	2	1
PLP2	1	1200	1639	776	377	434	654	395	1892	1165	629	486
BMX	0	13	20	23	10	8	14	10	30	9	13	9
PLS3	0	48	94	30	4	12	40	13	127	63	10	11
NAA10	2	374	435	173	61	59	218	172	786	250	159	113
RENBP	0	5	10	0	1	0	1	0	12	0	0	0
ELF4	0	39	52	23	12	19	24	13	98	31	21	28
SMARCA1	0	135	183	51	11	22	67	26	225	92	43	31
MTMR8	0	1	4	0	0	0	0	0	3	0	0	0
ASB9	0	8	11	11	1	1	2	4	25	11	4	2
ZC3H12B	0	0	2	0	0	1	0	0	1	0	2	0
RBBP7	0	294	361	138	28	54	147	77	539	185	92	52
KCND1	0	14	19	0	0	0	3	2	4	1	3	3
SLC25A14	0	54	76	13	5	3	13	8	60	18	9	6
FMR1	1	56	66	20	11	12	48	23	156	24	9	11
PIM2	1	149	144	20	11	11	22	14	69	17	36	25
SCML2	0	4	0	0	0	0	3	0	4	0	0	0
SLC35A2	0	163	270	179	90	111	183	121	685	291	168	124
PQBP1	1	299	352	107	61	66	118	140	416	168	168	112
PCSK1N	6	5510	5608	28	18	20	77	63	304	33	40	38
EMD	2	207	298	99	38	57	122	91	401	191	109	82
TAFAZZIN	1	89	104	61	19	34	51	67	210	75	103	94
PGK1	15	4323	6652	7919	3111	4013	6110	2627	16947	11316	6092	3987
MAGT1	0	279	359	260	99	135	201	116	726	350	241	157
SMS	0	341	503	300	99	168	276	129	1076	484	219	186
PHEX	0	1	2	2	2	0	4	0	1	1	0	0
UBL4A	0	175	219	95	38	58	123	78	408	137	94	75
CD99L2	0	246	244	10	5	3	88	75	390	12	13	7
EEA1	0	72	75	24	9	12	24	18	103	45	42	20
RP2	1	62	57	17	14	16	39	20	120	49	13	6
JADE3	0	6	21	1	0	0	6	0	21	3	4	2
CDK16	0	175	207	96	48	44	105	81	349	151	134	91
USP11	1	185	200	38	13	15	55	51	172	51	47	25
PCYT1B	0	22	24	6	5	9	13	7	38	20	7	6
HTATSF1	0	465	519	74	17	37	120	67	384	136	49	48
VGLL1	0	11	15	7	4	7	15	8	45	21	3	3
TIMP1	6	4012	4413	1048	414	645	791	731	3426	1437	2035	1349
PCDH11X	0	1	0	1	0	0	0	0	1	0	0	0
FGD1	0	12	9	0	0	0	0	2	1	1	0	0
PIN4	1	303	273	88	38	42	115	83	398	125	85	93
PORCN	0	23	32	19	10	11	20	11	78	48	14	16
MAGED2	3	804	889	272	153	143	318	260	1110	364	342	245
RBM3	3	957	1075	431	213	239	464	360	1451	711	512	340
KLF8	0	0	0	0	0	0	0	0	0	0	0	0
SRPX2	0	1	1	5	3	2	0	0	7	4	7	4
SYTL4	0	16	22	16	3	7	19	7	39	18	14	14
CENPI	0	4	4	7	0	5	6	1	6	10	3	4
PBDC1	2	202	293	89	28	60	127	73	324	141	75	68
GLA	0	84	77	43	22	20	61	60	223	44	69	40
ARMCX3	0	210	279	51	17	48	115	50	296	117	32	33
BEX4	0	9	20	0	0	0	0	2	10	0	2	0
NALCN	0	0	1	0	0	0	0	0	1	0	1	0
FGF14	0	256	382	4	1	1	5	2	26	3	2	2
NDFIP2	0	94	165	64	18	29	87	14	396	144	20	23
TNFSF13B	0	2	3	1	0	1	3	1	5	0	1	0
FNDC3A	0	174	259	80	14	40	63	40	259	90	47	43
CDADC1	0	20	30	13	5	4	11	4	31	8	5	5
CAB39L	0	9	35	29	8	18	25	22	106	30	26	18
KLF5	1	256	286	481	171	335	276	231	916	616	761	498
STK24	2	290	418	178	54	95	201	82	681	301	140	80
ACP5	0	31	67	14	11	13	29	20	127	34	33	16
DNAJC3	1	342	469	168	47	93	247	100	793	305	104	70
UGGT2	0	46	67	14	15	18	33	27	133	39	33	19
ARHGEF7	0	179	157	68	44	54	61	69	223	94	64	70
FGF9	0	12	17	5	1	1	2	3	9	0	6	4
PARP4	1	105	127	87	46	73	117	96	260	125	171	119
SUPT20H	0	77	95	39	18	9	53	27	125	39	31	19
MRPS31	0	89	100	50	30	29	47	15	186	72	60	33
SLC25A15	0	65	75	25	8	8	32	30	131	38	21	9
KPNA3	0	80	152	30	10	9	71	26	248	85	17	25
RGCC	0	10	20	14	3	6	2	7	20	7	4	1
VWA8	0	24	36	10	1	8	21	15	60	29	6	6
DGKH	0	59	55	15	2	12	6	12	41	9	8	19
KATNAL1	0	85	64	4	2	4	8	6	33	10	2	3
INTS6	0	43	65	20	8	10	26	19	81	30	41	29
DHRS12	1	66	66	9	3	4	24	14	53	19	14	12
MEDAG	0	0	0	0	0	0	1	1	2	1	3	1
TSC22D1	2	535	807	972	365	513	484	264	1818	1116	773	477
CLN5	0	69	102	14	14	6	43	19	150	50	18	12
OLFM4	0	103	140	250	57	71	184	62	526	469	157	94
MSLN	0	8	8	31	17	18	10	13	47	41	102	39
MGRN1	0	241	257	66	49	65	120	81	332	131	141	89
ZNF629	0	100	128	32	12	28	49	41	160	61	72	49
TRADD	0	97	106	92	39	64	53	58	208	93	130	96
HSF4	0	30	27	13	2	4	8	18	17	5	34	27
CORO1A	0	3	7	0	0	0	0	0	12	1	3	0
MAPK3	1	408	407	158	75	92	140	116	508	223	249	160
GDPD3	0	7	7	6	0	6	4	5	22	10	18	9
ELMO3	0	163	192	115	52	57	96	98	339	150	171	140
PHKB	0	259	284	122	58	58	109	101	437	179	137	111
LYRM1	0	97	143	56	17	17	64	20	265	89	17	19
NUTF2	1	360	482	133	53	76	204	173	757	269	162	117
NUP93	0	90	143	70	21	14	72	57	239	73	49	44
CENPT	0	51	56	13	8	6	24	26	56	19	40	29
TSNAXIP1	0	4	2	0	1	0	2	3	4	1	0	1
NFAT5	0	13	22	11	8	8	16	17	47	14	44	31
LONP2	0	341	359	154	58	63	142	117	527	204	227	128
N4BP1	0	117	117	35	30	50	68	60	226	60	113	91
CBLN1	0	3	1	1	0	0	1	0	4	0	2	0
ARL2BP	0	114	176	60	15	38	83	26	285	112	37	25
PLLP	2	194	255	199	73	85	249	180	944	376	193	156
ZNF423	0	4	2	2	0	0	0	1	1	0	0	0
CCL22	0	0	0	1	1	4	0	0	1	2	5	0
DHODH	0	28	24	7	4	2	24	20	61	11	25	16
CCL17	0	0	0	0	0	0	0	0	0	0	0	0
CTCF	0	258	244	85	30	60	108	117	362	105	139	108
ACD	0	97	104	41	15	15	30	41	132	49	51	47
POLR2C	0	383	553	200	103	129	255	139	965	345	163	120
PARD6A	0	150	241	40	15	27	96	58	320	68	33	32
ZNF821	0	93	138	18	12	9	31	19	118	34	33	18
MMP15	4	483	572	155	99	109	245	273	928	304	301	231
USB1	1	220	267	72	47	36	139	102	422	133	110	82
CYB5B	1	328	414	209	73	91	240	170	872	360	176	115
CFAP263	0	19	9	6	5	3	10	6	31	10	7	5
NME3	3	809	905	242	117	170	256	244	960	346	398	275
NDRG4	1	252	308	1	1	2	11	7	61	7	11	3
PSMD7	1	384	378	118	68	71	198	162	479	171	210	168
SETD6	0	49	74	18	7	7	19	22	110	20	20	16
SLC38A7	0	104	149	17	8	10	54	50	189	43	33	24
VAC14	0	178	168	34	15	17	54	57	203	46	59	38
HAS3	0	29	51	71	34	52	52	36	133	88	62	48
TANGO6	0	29	48	11	4	6	8	6	33	15	7	4
COG4	0	154	188	58	24	30	60	47	197	89	97	83
SMPD3	1	247	255	14	7	13	33	44	136	24	41	20
SLC7A6OS	1	57	72	30	21	18	36	34	135	46	73	36
SLC7A6	0	21	14	9	2	3	21	21	65	8	19	2
PLA2G15	0	96	110	19	10	8	25	39	113	34	39	23
ESRP2	0	107	132	35	11	21	69	57	197	86	42	41
FA2H	2	136	152	251	104	184	141	98	506	325	306	204
WDR59	0	139	168	42	19	28	58	43	182	51	68	62
MON1B	3	261	309	117	49	66	142	110	406	142	220	153
CMC2	0	128	188	43	21	14	53	33	253	54	43	16
AXIN1	0	180	207	95	55	76	117	82	344	170	112	111
HCFC1R1	2	373	503	161	76	110	167	162	606	297	256	209
NPRL3	2	185	191	82	38	59	95	83	299	107	156	104
MLYCD	0	24	30	3	1	4	4	6	24	8	24	25
MPG	2	1214	1543	555	271	315	526	484	2182	797	652	494
NECAB2	0	8	3	0	0	0	0	0	0	0	0	0
HSDL1	0	89	86	19	6	16	28	26	88	25	49	31
TAF1C	0	67	68	30	9	5	27	22	74	25	48	34
NAGPA	0	66	65	21	5	16	38	26	118	46	34	31
SEC14L5	0	10	11	0	4	0	4	1	8	0	4	2
COTL1	3	1275	1545	423	170	194	793	587	2312	892	429	350
USP10	2	188	176	85	35	41	84	70	304	137	92	77
CRISPLD2	0	70	112	58	28	29	51	35	169	64	60	41
TSC2	0	148	169	42	22	21	62	87	172	59	119	109
ZNF500	0	47	58	19	3	15	23	24	91	30	41	36
NME4	2	548	762	431	220	244	523	340	1877	736	436	346
ABCC1	1	170	230	79	46	53	96	90	287	143	123	86
NOMO3	0	1	3	0	0	0	2	1	1	2	0	1
LMF1	0	73	92	39	23	17	36	31	146	48	41	42
CIAO3	0	105	125	38	24	29	51	49	169	74	72	58
MTHFSD	0	44	50	23	10	10	30	28	100	31	30	34
CLCN7	1	172	163	48	22	20	78	99	265	86	85	54
HAGHL	0	175	202	37	27	32	63	62	285	48	64	63
ANTKMT	2	389	399	88	54	39	176	130	556	166	134	80
SLC7A5	0	597	711	63	34	38	165	121	465	154	54	46
METRN	2	774	899	134	48	76	221	193	904	181	192	102
FBXO31	0	65	83	17	18	8	34	43	150	34	34	31
STUB1	0	451	571	153	93	106	247	177	839	315	187	197
RHBDL1	0	14	10	5	2	5	7	24	31	8	21	14
NUBP1	3	104	114	60	29	24	67	50	240	85	69	47
UBE2I	3	651	800	319	88	186	359	264	1197	515	346	268
CRYM	0	17	43	10	8	12	18	10	75	12	9	4
EEF2K	1	68	121	42	22	29	53	29	192	68	76	76
CAPN15	1	186	215	81	40	49	106	103	330	139	141	95
PIEZO1	1	294	360	74	42	37	126	137	380	130	160	102
GSPT1	1	341	426	210	87	141	229	165	733	325	234	179
ZNF174	0	29	46	18	3	11	19	9	66	19	21	16
CLUAP1	0	106	136	47	19	43	59	44	210	85	56	50
UBFD1	0	150	189	58	18	25	101	57	303	104	47	34
PRSS33	0	20	39	110	52	36	50	26	195	104	146	72
EARS2	0	51	60	41	11	13	30	27	138	41	18	23
ELOB	8	3897	4494	2089	999	1177	2071	1746	7656	3058	2917	2209
GGA2	1	96	97	49	20	28	57	52	223	70	65	52
CPPED1	1	51	67	21	4	8	47	22	165	33	10	8
USP31	0	6	16	2	4	1	10	6	47	7	4	2
HMOX2	1	265	397	122	46	70	168	127	655	200	127	92
DNAJA3	1	131	178	55	18	33	103	57	278	117	65	63
BFAR	0	296	333	162	81	96	136	103	453	240	187	144
TOX3	0	401	505	197	67	102	213	143	959	261	241	159
RRN3P2	0	24	30	18	10	11	19	17	40	18	34	20
RBL2	0	120	125	61	24	25	51	24	155	62	48	23
QPRT	0	6	11	0	0	0	0	6	16	0	0	0
XYLT1	0	29	43	5	2	3	7	2	16	14	6	6
PYCARD	1	183	284	136	60	65	140	98	411	205	160	117
RPGRIP1L	0	46	55	12	12	12	24	14	68	28	12	9
MAZ	7	717	928	291	108	114	365	256	1206	465	233	204
STX4	0	162	130	68	42	45	62	54	208	100	121	106
CDIPT	2	629	730	181	70	89	251	177	948	274	201	138
BCKDK	3	321	448	234	97	168	196	165	862	336	337	224
KAT8	0	133	171	68	27	35	57	46	233	75	58	51
NOMO1	0	180	249	94	52	45	125	80	386	124	104	94
SYT17	0	248	291	49	25	26	56	47	187	78	72	50
TMC5	2	453	500	1229	603	774	527	411	1756	1262	1854	1387
CCP110	0	71	94	23	9	20	23	21	111	27	35	14
VPS35L	0	130	125	33	16	15	50	32	174	53	26	31
RNF40	2	200	183	44	39	43	75	58	267	77	119	75
KNOP1	0	146	171	130	47	76	109	101	360	164	185	140
AQP9	0	2	1	0	0	0	0	0	0	1	0	2
AAGAB	0	201	244	60	27	24	89	60	279	100	79	54
IQCH	0	5	8	0	1	0	2	4	12	2	1	0
LACTB	0	128	180	53	21	26	53	56	304	98	73	37
CORO2B	0	66	91	2	1	2	4	5	12	3	3	2
CSK	0	183	247	103	29	55	155	139	600	157	125	113
HERC1	0	118	94	26	12	14	37	28	98	28	56	47
TRIP4	0	42	54	14	12	11	20	19	77	28	18	15
MTFMT	0	56	101	32	10	19	47	37	147	49	35	18
AP3B2	0	104	114	0	0	0	14	8	52	1	1	0
ACSBG1	0	0	0	0	0	0	0	3	1	1	0	2
RAB11A	4	1046	1689	686	193	316	682	284	2846	1021	368	263
CTSH	10	681	878	915	355	462	964	703	3686	1417	826	614
TTC23	0	29	37	27	8	10	22	24	61	28	46	26
CD276	2	344	462	124	58	63	152	163	576	200	134	137
FAH	0	108	130	59	31	33	103	67	342	127	93	94
CEMIP	0	86	89	204	76	92	148	76	395	283	202	102
RPAP1	0	64	101	36	21	18	23	31	113	50	59	35
HOMER2	0	86	104	103	39	51	111	72	329	192	93	85
EHD4	1	151	152	181	97	108	163	128	670	243	240	180
TMEM87A	0	188	248	150	62	75	191	87	651	223	94	99
ZNF106	0	186	205	75	40	51	98	74	302	101	154	107
CEP152	0	10	8	4	1	1	5	14	10	4	11	14
DTWD1	0	27	20	15	4	6	8	4	36	10	6	4
ENTREP2	0	0	1	0	0	0	0	3	1	0	0	0
GABPB1	0	20	35	5	3	9	14	5	38	17	3	1
TJP1	0	112	141	55	26	41	95	76	287	110	75	70
BMF	0	43	38	5	5	5	3	2	19	3	22	11
DMXL2	0	42	74	10	0	2	10	2	33	5	9	1
SCG3	2	1913	2320	6	1	5	65	59	298	7	5	8
DNAJC17	0	49	41	23	14	15	21	18	65	22	44	30
EIF3J	1	306	288	100	46	63	155	135	546	167	198	137
SPG11	0	87	141	51	13	23	52	30	172	64	50	35
RHOV	1	4	16	44	29	57	10	14	88	43	154	75
VPS18	0	107	93	33	12	15	51	54	175	44	51	47
OIP5	0	2	5	5	0	1	11	3	25	11	0	1
SLC30A4	0	10	15	0	1	0	0	1	15	0	6	1
BLOC1S6	1	289	314	81	50	65	85	72	313	136	124	70
MYEF2	0	97	126	13	4	11	27	18	131	25	17	16
SGK3	0	31	42	8	2	5	19	15	65	18	15	11
PDGFRL	0	42	67	29	13	15	34	21	149	37	17	15
CSPP1	0	60	40	20	4	8	24	19	86	24	45	33
ZDHHC2	0	81	185	55	24	16	63	25	292	131	16	22
BRF2	0	74	84	38	10	20	33	19	157	37	44	31
TRIM35	1	43	48	9	5	5	11	7	43	11	7	4
ZFAND1	0	60	140	65	22	27	47	31	283	95	30	23
CA2	3	203	249	228	65	85	298	109	814	334	110	86
FZD3	2	195	289	54	25	38	95	44	291	77	22	34
INTS9	0	61	80	20	10	14	38	27	129	34	26	15
RIPK2	0	39	43	32	12	23	32	13	81	52	34	18
EYA1	0	0	0	0	0	0	0	0	12	0	0	0
NBN	0	51	59	16	2	8	32	17	135	40	12	15
CPQ	0	54	67	7	2	2	23	6	99	14	5	3
DECR1	2	336	563	118	35	40	200	62	619	217	39	44
CALB1	0	35	71	0	2	0	2	0	4	1	0	0
BPNT2	0	249	289	91	28	56	149	48	478	182	50	51
SFRP1	0	227	237	7	0	3	2	0	5	6	6	1
LAPTM4B	0	722	923	480	184	229	509	295	2065	775	385	260
UBE2W	0	11	17	2	1	3	8	2	33	9	3	4
POP1	0	37	32	11	8	8	24	33	76	25	27	27
NIPAL2	1	177	170	31	20	21	61	35	178	51	32	32
IKBKB	0	60	61	30	6	18	35	33	115	44	63	64
PLAT	0	2	7	4	7	2	33	21	154	5	8	3
JPH1	0	37	48	4	1	1	33	16	142	9	2	4
DKK4	0	46	55	15	9	6	32	27	63	26	8	7
STK3	0	47	55	24	9	8	33	13	96	33	14	15
GDAP1	0	140	172	6	2	1	22	19	114	6	3	2
RAB2A	0	497	612	227	87	113	262	152	963	386	163	132
EIF3E	2	65	86	58	28	26	46	23	104	62	54	31
EMC2	0	17	10	4	2	5	8	4	21	8	6	5
ESRP1	1	88	214	100	42	74	116	47	418	210	84	42
NDRG1	0	9	12	11	15	29	4	9	26	10	59	31
ZC2HC1A	0	17	13	7	3	2	1	5	16	6	2	1
IL7	0	1	3	5	2	3	5	1	14	4	1	3
STMN2	0	158	159	29	7	9	12	16	53	22	30	23
ARMC1	0	84	162	26	11	5	33	16	182	48	16	21
TRPS1	0	8	13	2	0	4	10	7	17	7	8	7
SPAG1	1	70	63	28	9	14	38	21	166	33	39	22
CHRAC1	0	156	155	53	18	34	76	47	293	93	53	53
NCALD	0	15	26	1	0	0	3	4	21	2	1	0
SNX16	0	8	7	7	3	7	12	3	28	7	3	3
UBR5	0	71	70	30	11	22	34	15	131	29	22	29
GSDMD	1	321	310	134	62	86	147	156	643	184	217	165
GFUS	0	329	409	153	73	99	288	249	959	301	223	170
PYCR3	2	51	53	14	10	6	23	24	93	23	22	26
EEF1D	9	1368	1610	1570	714	932	1296	1070	4194	2181	2208	1752
ANXA13	0	0	1	0	0	0	0	0	0	0	0	0
SQLE	0	221	336	281	78	121	303	93	732	545	125	113
SH2D4A	0	95	69	97	65	87	79	86	258	148	244	175
INTS10	1	242	251	103	55	74	110	102	467	172	175	140
ERI1	0	9	19	7	5	8	13	4	51	24	10	6
SLC39A14	1	322	354	135	60	70	219	158	774	237	140	108
MTMR9	0	103	123	18	10	10	44	23	122	25	18	26
LEPROTL1	1	251	327	89	41	40	83	59	437	156	68	57
DCTN6	0	142	157	78	21	40	81	41	271	96	57	35
R3HCC1	0	247	289	66	31	33	128	91	420	112	87	68
GSR	1	408	522	150	91	71	192	132	677	287	149	122
TNFRSF10A	0	54	60	64	38	34	60	43	180	79	68	66
UBXN8	0	106	107	13	5	9	41	24	111	40	17	10
PPP2CB	1	219	335	65	22	29	115	30	390	120	34	25
ERICH1	0	175	143	46	21	22	46	66	154	60	100	71
NEFM	0	20	19	4	8	4	7	12	29	9	18	5
TUSC3	0	401	761	46	14	15	143	36	464	93	27	12
ARHGEF10	0	14	18	10	2	8	41	88	148	16	51	32
KLHDC4	0	96	127	33	16	28	54	60	188	59	62	51
MCM4	0	55	98	20	13	9	59	41	202	61	17	14
ADAM2	0	5	7	1	1	0	0	0	0	0	2	0
KCTD9	0	9	22	17	5	9	13	5	27	21	9	0
FGL1	0	9	8	0	0	0	0	0	0	0	0	0
ASAH1	1	524	821	177	65	82	275	131	1146	331	135	106
BNIP3L	3	949	1599	703	225	331	552	208	1765	1151	366	313
MAN2B1	0	7	4	7	1	3	5	5	11	6	7	6
KCNN4	1	88	132	201	117	142	169	145	509	357	373	260
NUCB1	4	1111	1303	594	292	341	598	488	1828	766	808	571
DHDH	0	16	16	7	3	9	7	5	28	11	17	9
GYS1	0	141	179	111	49	76	85	79	302	193	147	88
MAP4K1	0	1	1	0	2	0	13	12	52	1	1	0
ECH1	6	1108	1383	891	378	443	722	604	2498	1303	917	719
HNRNPL	0	157	180	103	36	40	107	76	306	140	130	118
NFKBIB	0	85	92	61	25	29	65	61	210	100	64	52
LHB	0	3	6	0	1	0	2	2	6	2	2	0
TUBB4A	0	3	2	0	0	0	0	0	1	0	0	0
SARS2	0	52	86	23	11	14	40	23	130	55	43	35
SNRNP70	1	499	604	285	100	164	236	276	942	353	485	293
CLPTM1	0	464	420	109	73	73	246	211	675	205	191	121
RELB	0	64	95	98	45	67	114	76	357	162	159	111
CLASRP	0	50	40	13	9	12	18	31	37	16	32	35
LIN7B	0	171	168	24	8	11	29	27	109	18	28	11
PPP1R37	2	105	116	26	13	14	48	36	145	54	40	47
FCGRT	6	1142	1376	539	251	260	446	397	1866	673	540	399
PIH1D1	0	288	337	149	82	102	155	138	468	200	211	144
ARHGEF18	0	125	142	55	17	32	56	38	208	59	51	44
PPP1R13L	0	117	121	89	51	63	59	57	174	123	156	80
PEX11G	1	42	40	21	11	8	23	20	58	34	35	22
ERCC2	0	56	68	24	3	17	27	31	133	49	28	25
DOT1L	1	52	54	20	7	16	22	22	54	16	63	37
PLEKHJ1	2	441	513	211	90	108	295	261	1045	336	266	187
SLC17A7	0	11	12	0	1	0	1	1	2	0	0	0
RNASEH2A	0	14	10	5	1	5	12	9	43	13	2	7
KLC3	0	6	13	3	4	1	16	14	54	7	5	4
CD37	0	0	0	0	0	0	0	0	1	2	1	0
SF3A2	0	44	22	11	15	12	20	25	32	19	31	17
AMH	0	12	5	1	0	1	2	8	12	2	4	0
DKKL1	0	1	3	0	0	1	0	1	0	0	0	1
LYL1	0	11	10	3	1	2	1	2	16	3	3	5
OAZ1	6	3062	3755	1533	685	855	1819	1351	6654	2539	1607	1297
TRMT1	0	28	57	18	3	13	28	20	81	39	32	25
STX10	0	213	282	153	44	56	109	102	323	160	175	148
DMPK	1	207	205	6	3	4	155	134	552	4	16	10
TBC1D17	0	129	167	50	20	23	59	59	155	68	75	63
IL4I1	0	2	2	1	1	0	0	0	3	0	4	1
TLE6	0	81	116	31	12	14	51	36	152	53	56	50
YJU2B	0	84	74	24	9	16	33	41	139	46	95	56
PTOV1	2	1204	1569	520	241	293	691	498	2139	862	690	511
TLE5	6	2980	4145	1336	536	732	1582	1193	5640	2111	1435	1213
NOVA2	0	3	5	0	0	0	0	0	1	1	2	0
SGTA	2	318	359	93	57	62	176	183	605	214	162	136
MED25	3	278	263	59	47	47	78	100	303	79	125	92
SNAPC2	0	61	90	56	15	36	44	41	161	56	67	47
C19orf53	6	857	955	450	200	282	431	427	1612	673	508	392
TIMM44	0	213	210	70	27	45	83	75	356	123	132	106
CCDC61	0	47	26	8	6	4	22	22	60	16	17	19
IL27RA	0	70	77	29	11	23	25	26	101	30	30	20
ASF1B	0	58	65	34	28	12	60	62	206	80	32	34
TNNT1	0	133	133	65	19	39	29	21	151	78	97	61
VRK3	0	121	138	59	28	38	63	77	233	84	126	81
FAM32A	0	470	542	210	90	119	256	198	819	286	218	168
PPP6R1	0	38	46	18	5	16	11	9	42	17	20	15
C19orf44	0	12	15	8	4	7	8	8	24	8	16	5
MED26	0	40	52	22	9	19	22	20	115	43	17	17
OLFM2	0	38	50	11	2	8	37	34	161	21	12	9
RASAL3	0	0	0	3	0	2	2	1	11	3	0	0
AKAP8	1	83	107	40	10	33	44	38	139	47	68	35
EPHX3	0	2	1	0	0	0	0	0	3	0	1	0
HACL2	0	210	245	104	53	51	98	90	295	160	125	95
ZNF419	0	26	53	18	9	11	8	11	61	25	37	21
SYDE1	0	1	1	6	1	1	4	1	10	9	8	6
SLC1A6	0	1	3	0	0	0	0	0	1	0	0	0
AURKC	0	20	7	5	3	1	1	5	18	9	16	8
POP4	0	107	154	55	24	27	61	43	253	92	48	38
CCNE1	0	16	24	3	7	3	8	14	58	10	10	11
URI1	0	189	291	88	37	44	121	66	526	147	71	58
PDCD5	2	574	655	166	104	84	293	206	1060	380	193	158
ANKRD27	0	9	13	9	2	3	8	1	23	6	3	2
RPS16	41	12895	15193	11107	5410	6698	7567	5856	25188	15174	13398	9406
TIMM50	1	129	193	68	22	23	101	88	380	136	79	78
FBL	3	687	935	564	243	335	504	449	1541	787	805	503
DYRK1B	0	110	110	25	17	11	38	42	127	54	51	30
CCNP	0	14	24	0	0	1	7	6	20	3	1	0
GPI	6	4224	5677	3022	1196	1795	3000	1980	8288	4126	3438	2661
AKT2	0	269	220	80	32	40	86	96	359	117	124	93
PLD3	4	1467	1794	222	106	161	324	295	1152	334	308	220
PRX	0	9	14	4	0	3	3	4	7	1	6	1
PIAS4	0	170	172	69	31	35	64	67	235	66	96	79
NUMBL	0	90	113	5	8	1	10	4	30	4	18	6
EBI3	0	0	1	1	0	0	0	0	3	0	4	3
YJU2	0	85	94	39	10	19	44	47	147	49	34	46
TBCB	1	993	1070	214	103	101	371	260	1299	390	255	193
FSD1	0	13	9	0	0	0	2	1	2	0	0	0
POLR2I	0	435	519	151	74	95	251	159	816	246	224	153
OVOL3	0	0	0	1	0	0	0	0	1	0	0	0
CLIP3	0	2	5	0	0	0	1	0	4	0	1	0
ZFR2	0	4	7	1	0	0	3	2	2	0	0	0
SLC1A5	1	124	166	186	114	124	182	155	485	286	260	196
PRKD2	0	103	135	45	25	49	43	88	219	70	97	91
TJP3	1	97	125	190	84	124	115	96	506	219	256	164
APLP1	0	982	1175	4	1	6	44	46	231	12	12	11
CACTIN	0	44	58	12	5	10	26	16	81	27	35	17
CCDC9	0	21	21	16	6	16	10	14	43	9	27	21
HNRNPUL1	2	952	1223	503	197	327	464	379	1572	802	626	455
FZR1	0	199	262	78	29	45	67	80	261	111	128	92
BBC3	0	83	120	108	63	95	132	47	227	124	208	123
TGFB1	0	202	304	73	36	35	35	17	124	103	61	56
DENND3	0	12	18	4	6	5	8	10	28	20	29	12
DMAC2	0	202	173	86	26	45	77	85	289	109	115	60
PLIN3	2	303	336	231	124	169	256	213	906	382	332	239
MYH14	3	204	231	162	90	102	196	215	617	271	342	245
MRPL4	2	275	322	111	40	47	188	147	516	196	159	118
CD79A	0	0	0	0	0	0	0	0	0	0	0	0
ICAM4	0	0	0	1	0	0	4	0	0	2	0	0
RPS19	46	13039	15911	14238	7277	8725	12077	9544	41319	19127	19575	14366
NOP53	9	1174	1240	778	502	570	541	572	1720	1123	1545	1141
NKG7	0	0	0	1	0	1	0	0	0	0	0	0
ICAM5	0	0	0	0	0	0	1	1	1	0	5	1
ETFB	3	770	877	535	266	309	454	523	1559	809	888	614
CEACAM5	1	10	9	256	117	143	52	60	268	214	328	171
BABAM1	3	433	457	160	79	115	204	184	680	278	265	216
TYK2	2	138	150	57	28	29	70	67	215	89	115	67
CDC37	5	686	879	442	170	243	596	475	2119	749	609	429
NAPA	1	27	27	4	3	2	15	12	40	10	13	9
RABAC1	6	1358	1616	646	309	413	843	732	2875	1039	862	712
ATP1A3	0	2	4	0	0	0	4	3	15	0	0	0
MEIS3	0	8	6	2	2	0	6	4	19	4	5	1
PTPRS	0	150	154	3	0	2	7	11	36	5	7	2
CNFN	0	26	22	7	6	9	10	13	60	11	27	18
MEGF8	0	92	70	15	5	13	24	42	112	19	27	15
KDELR1	3	556	671	422	236	267	383	329	1315	640	544	459
CYTH2	0	365	418	114	60	68	153	98	453	166	145	113
GRWD1	2	100	111	32	17	14	42	52	179	45	50	38
GRIN2D	0	0	1	2	1	1	0	1	8	1	1	3
SYNGR4	0	1	1	0	0	0	0	0	4	0	0	0
CLEC11A	0	165	229	11	7	5	30	18	46	26	19	15
ODAD1	0	2	2	0	0	2	0	1	1	0	0	2
CARD8	0	29	38	8	3	9	14	15	53	16	14	10
LIG1	0	21	26	14	6	8	13	18	54	16	24	5
SIGLEC6	0	0	0	0	0	0	0	1	4	2	0	1
ZNF175	0	29	36	8	2	2	11	9	46	18	17	9
PLA2G4C	0	6	5	0	0	0	3	1	9	0	0	0
HAS1	0	0	0	0	0	0	0	0	1	0	0	0
RAB3D	1	346	451	80	40	56	145	95	536	128	92	61
DBP	2	49	79	264	137	172	45	38	206	228	364	229
TMEM205	1	603	714	169	103	110	281	223	842	304	292	224
CAPS	1	848	1098	322	180	200	241	200	677	471	466	329
PLPPR2	0	353	421	23	19	6	58	52	226	51	28	33
FAM83E	0	153	168	154	67	79	72	110	304	176	294	197
RASIP1	0	2	5	0	2	2	3	3	6	2	6	5
SPMAP2	0	12	18	0	0	0	0	0	0	0	0	0
BCAT2	1	327	345	115	68	61	129	140	443	208	136	113
MIER2	0	66	108	41	15	31	36	42	154	44	67	56
PLEKHA4	0	111	91	30	21	18	23	37	119	36	56	49
PPP2R1A	4	1771	2251	716	303	408	766	637	2720	1114	966	691
TNPO2	1	222	312	101	57	62	114	107	342	130	129	95
WDR83OS	0	3	7	1	1	2	5	2	8	2	2	1
GCDH	0	81	87	18	14	12	31	16	91	39	28	28
KLF1	0	3	1	0	0	0	0	1	0	0	0	0
DNASE2	1	396	444	123	60	95	142	126	542	199	133	106
MAST1	0	48	64	6	4	1	14	9	58	9	10	8
LENG1	1	114	112	17	20	25	55	27	138	62	38	29
PRPF31	1	326	295	81	79	68	156	153	402	173	200	122
TFPT	0	79	60	20	17	13	26	31	79	26	40	40
JAK3	0	5	8	4	1	3	0	0	6	3	6	5
RPL18A	15	4412	6235	4930	1978	2907	3771	3015	11549	7447	5007	4278
SLC5A5	0	2	0	1	0	0	0	0	6	1	1	0
KCNN1	0	1	3	1	1	1	2	0	10	2	3	0
ARRDC2	0	82	83	31	17	21	27	25	108	60	55	52
PIK3R2	0	112	154	25	16	7	53	64	205	74	37	22
RAB3A	0	45	73	16	1	6	13	12	49	7	11	9
ISYNA1	0	280	332	31	11	19	62	59	225	31	50	32
ELL	2	87	83	24	15	9	33	21	114	44	40	27
CRTC1	0	197	205	28	11	18	37	51	142	40	54	37
UPK1A	0	3	5	0	0	0	0	2	1	1	0	0
COPE	3	600	748	317	142	170	293	330	1074	469	421	292
DDX49	0	228	264	70	27	39	109	97	324	139	100	100
ETV2	0	14	9	11	1	8	17	9	50	15	16	6
ATP4A	0	1	0	1	0	0	20	20	64	1	0	0
ARMC6	0	86	100	21	8	22	52	49	167	63	20	26
TMEM147	7	912	1149	495	242	265	688	524	2537	751	602	420
TMEM59L	0	150	215	2	0	0	4	3	25	2	0	3
USF2	1	610	733	212	87	84	218	186	838	298	238	193
LSR	5	2253	2654	1546	779	836	1515	1129	5229	2346	1938	1597
KXD1	2	597	725	237	121	146	308	233	859	405	355	272
FKBP8	0	257	328	125	57	78	155	147	553	202	176	128
SUGP1	0	85	78	30	5	17	33	40	96	21	48	27
HPN	0	79	110	1	0	0	14	13	59	0	2	0
ZNF14	0	32	39	19	13	16	16	8	56	16	15	15
SCN1B	0	171	178	4	1	2	8	5	17	3	8	9
PBX4	1	38	64	24	10	21	23	31	74	31	80	31
ERF	0	7	5	5	2	4	4	1	10	4	8	3
GSK3A	1	170	214	60	19	41	101	70	324	113	84	52
ATP13A1	1	251	247	110	44	58	183	185	435	154	159	137
ZNF574	0	50	65	36	17	13	28	30	109	39	46	37
GRIK5	0	15	18	0	0	0	0	0	1	0	0	0
SIPA1L3	1	174	189	31	10	13	38	28	121	27	26	22
ZNF85	0	10	14	1	1	2	4	0	21	6	2	5
ETHE1	0	353	463	418	213	290	235	231	950	482	572	385
CADM4	0	107	103	24	7	8	52	40	180	52	28	11
SMG9	1	57	62	38	17	20	40	31	122	44	75	52
AVL9	0	55	88	44	20	27	35	17	125	62	61	35
RUNDC3B	0	3	0	0	0	0	0	0	2	2	0	0
CFAP69	0	2	3	3	0	3	0	1	0	3	3	5
GTPBP10	0	26	28	13	4	13	16	6	51	12	14	7
RASA4	0	11	9	1	0	3	1	2	3	1	1	3
CDK6	0	229	287	161	65	86	210	106	518	244	142	126
PMPCB	0	93	124	66	8	12	69	14	167	83	23	13
DNAJC2	0	74	111	22	12	26	54	48	144	65	59	49
BET1	0	38	63	24	5	19	17	12	69	25	18	11
NAMPT	0	29	45	70	11	40	51	12	188	114	39	17
POLR1F	0	80	126	39	9	14	54	33	178	52	37	22
PIK3CG	0	1	2	0	1	1	1	0	0	1	0	0
PON3	0	47	60	13	3	6	16	14	85	14	12	10
PON2	1	113	198	87	17	32	173	39	565	162	38	27
ITGB8	1	35	51	12	2	8	22	12	46	30	16	12
HBP1	0	135	177	99	20	54	54	25	217	93	58	32
DUS4L	0	30	53	8	3	6	5	1	55	13	1	4
SP4	0	28	39	4	1	3	13	1	45	6	7	2
WDR91	0	14	8	4	3	4	4	7	29	5	17	7
DNAH11	0	11	13	4	0	3	3	6	15	7	9	10
CBLL1	0	23	39	23	4	10	11	7	86	25	11	6
MTPN	0	200	257	160	38	61	130	97	572	202	181	111
PTN	0	2	1	1	1	1	1	2	10	2	1	0
PALS2	0	23	49	7	0	2	15	2	33	9	4	5
GSDME	0	4	0	8	1	3	5	3	25	5	3	1
ATP6V0A4	0	3	2	3	0	1	9	16	83	1	2	0
ZC3HAV1	0	249	277	131	53	65	178	117	502	138	94	98
IFT56	0	18	29	7	0	3	7	9	33	12	3	2
OGDH	1	269	365	150	83	78	163	139	571	229	189	139
ADAP1	0	181	270	98	40	50	105	81	415	165	138	72
H2AZ2	0	432	566	147	74	100	233	139	726	245	164	109
CAV2	0	105	131	125	38	63	108	38	380	173	103	82
CAV1	0	4	7	31	7	13	9	4	31	45	26	20
MET	0	119	153	59	19	33	41	16	173	73	43	23
RNF32	0	17	14	5	1	3	7	7	29	7	6	4
LMBR1	1	101	177	55	22	25	88	39	248	106	65	32
NHP2P1	0	1	3	1	0	0	1	0	6	2	0	0
HOXA1	0	0	2	0	0	0	2	0	0	2	0	0
DNAJB6	0	114	176	59	15	22	93	36	275	105	41	28
HOXA3	0	2	1	0	0	0	0	0	2	0	1	0
LFNG	0	728	818	79	27	53	259	241	854	133	124	74
HOXA5	0	0	0	2	1	0	0	0	1	1	0	0
BRAT1	0	176	224	64	18	39	92	82	251	103	115	84
IQCE	0	138	172	61	30	35	87	65	246	63	97	67
TSPAN12	0	11	27	4	0	0	9	2	20	2	1	0
SSBP1	0	174	189	113	41	53	140	71	319	157	66	41
HIBADH	0	114	228	71	16	39	74	29	335	126	26	19
TAX1BP1	0	391	483	277	114	134	240	131	678	336	267	190
CPVL	0	180	203	189	96	120	150	74	620	261	184	144
CHN2	0	64	73	10	7	6	23	10	86	26	12	4
GRB10	0	43	51	44	17	32	21	15	73	38	71	59
ABHD11	0	141	158	45	17	22	63	92	307	70	77	46
COBL	0	308	373	67	33	38	124	108	371	102	75	49
FKBP14	0	24	39	29	6	28	9	26	60	24	49	38
PLEKHA8	0	9	18	9	4	3	16	9	46	16	18	8
STX1A	1	623	690	14	18	13	42	46	198	16	56	22
NOD1	0	2	8	6	1	7	8	2	27	11	14	13
GARS1	4	611	693	305	149	214	325	259	1092	534	387	306
CRHR2	0	0	4	0	0	0	1	2	12	0	0	0
EPHB6	0	0	1	0	0	0	8	8	42	0	2	0
MINDY4	0	15	16	10	2	5	10	5	37	6	11	13
GHRHR	0	0	0	0	1	0	0	0	0	0	0	0
CASP2	0	52	78	16	8	7	20	14	82	28	18	9
CHCHD2	8	3666	4566	1948	889	1229	2184	1490	8605	3264	2026	1459
CCL24	1	20	16	9	2	3	2	1	5	1	17	6
HSPB1	2	854	859	266	138	154	613	698	2374	365	418	295
NPTX2	0	6	5	0	0	0	3	3	8	2	0	0
PDAP1	1	402	540	217	81	127	307	215	940	336	247	145
BUD31	1	701	789	249	95	116	263	181	955	395	270	194
PTCD1	1	77	64	20	12	12	25	25	131	32	36	25
CYP3A5	1	57	70	161	59	120	55	60	119	161	628	392
ZKSCAN1	3	1983	2159	952	489	646	562	522	1879	905	1616	917
EIF3B	1	541	591	236	142	132	332	330	968	380	477	360
SNX8	0	61	62	26	8	17	39	29	137	49	36	21
NUDT1	0	34	40	33	8	28	38	34	105	40	35	25
PTPRZ1	0	21	18	20	10	7	15	15	84	30	36	24
TAF6	0	189	195	75	33	49	83	69	359	112	101	64
WASL	0	193	256	74	31	45	92	56	312	103	93	59
HYAL4	0	0	1	0	1	0	0	0	2	1	0	0
AIMP2	0	120	190	45	10	19	118	80	321	100	42	40
TFR2	0	3	3	2	2	0	4	2	9	7	10	3
FSCN3	0	7	11	2	0	2	3	2	8	0	1	0
MOSPD3	0	147	173	86	34	46	109	75	288	148	134	106
PAX4	1	199	223	0	0	0	0	0	0	0	0	0
PCOLCE	0	63	63	16	9	4	7	12	44	20	33	20
FBXO24	0	0	1	1	0	0	1	1	1	1	1	4
PPP1R17	0	3	4	0	0	0	0	0	0	0	0	0
RBM28	0	81	85	22	14	8	37	49	133	39	58	46
USP42	2	97	89	37	11	24	31	39	105	30	46	54
IMPDH1	0	716	857	228	119	131	254	276	938	327	403	247
AGFG2	0	213	256	50	25	27	59	67	202	96	79	54
LSM5	0	80	97	49	25	27	58	40	201	84	46	38
SERPINE1	0	88	118	5	1	3	1	1	10	2	4	1
AP1S1	0	112	129	36	35	24	57	42	181	58	75	65
MOGAT3	0	0	3	1	0	0	0	0	0	0	2	1
C1GALT1	3	221	353	267	81	103	291	93	1097	492	173	133
PLOD3	0	123	190	39	19	42	65	83	179	81	64	39
RPA3	0	139	154	96	28	47	105	57	308	137	75	57
ZNHIT1	0	614	562	249	136	146	278	237	669	324	367	286
CLDN15	0	97	130	34	18	21	22	15	86	39	46	33
GLCCI1	0	76	114	12	2	7	17	18	51	26	18	13
PHF14	0	346	385	64	27	45	116	100	397	117	135	95
NRF1	0	34	45	16	5	10	19	10	63	30	15	16
TMEM106B	1	94	182	50	11	23	76	15	287	113	17	15
EZH2	0	51	29	19	6	9	38	17	77	20	19	19
CEP41	0	121	156	27	7	5	31	21	90	30	12	11
ZNF862	0	33	35	11	5	5	10	15	44	9	23	15
MEST	0	168	229	29	6	20	45	24	197	44	17	11
ANKMY2	0	97	149	77	28	36	57	20	245	110	74	36
POU6F2	0	1	0	1	0	0	0	0	0	1	0	0
TSPAN13	3	769	1324	616	162	214	658	173	2367	1025	156	141
RARRES2	0	3	4	10	5	2	16	4	42	17	4	8
AGR2	86	20800	26763	21591	7393	10283	22931	11892	70376	35544	11244	10320
AHR	0	138	189	276	142	194	231	130	675	365	243	182
CHCHD3	1	118	185	81	34	36	107	59	351	113	64	42
GIMAP2	0	2	0	0	0	0	1	0	4	2	0	0
TMEM176B	0	102	159	20	14	11	45	50	233	18	10	14
GLI3	0	0	0	0	0	0	0	0	0	1	0	0
PSMA2	0	9	4	4	1	0	7	6	15	4	4	2
MRPL32	1	264	238	75	19	44	116	74	405	117	63	55
COA1	0	210	294	136	64	57	113	72	504	173	87	67
BLVRA	0	198	249	66	32	35	95	57	497	161	82	50
URGCP	0	127	169	49	21	19	66	39	172	47	64	48
TMEM248	2	235	341	138	61	55	163	128	559	156	127	83
RHEB	0	299	442	89	32	37	114	60	462	166	57	42
PRKAG2	0	36	54	11	4	8	10	9	64	11	9	12
POLD2	0	320	389	176	67	99	243	208	754	355	212	145
GCK	0	141	189	0	0	1	1	0	2	0	0	0
BCL7B	0	253	351	83	38	56	160	72	470	164	98	67
YKT6	0	424	496	169	62	121	251	225	813	246	235	187
TBL2	2	136	178	75	37	51	94	69	333	111	77	65
CLIP2	0	164	178	73	33	40	66	71	242	102	109	110
EIF4H	2	244	376	164	82	100	188	89	549	261	168	100
LIMK1	0	37	77	30	7	7	39	16	160	54	41	21
SPATA6L	0	33	30	11	3	7	19	15	53	17	30	20
SLC1A1	0	20	50	43	8	21	54	15	156	83	9	10
LHX2	0	1	1	0	0	0	0	0	0	0	1	0
FKTN	0	25	31	8	3	5	11	9	43	12	10	6
FSD1L	0	14	24	3	0	2	1	2	31	3	0	1
CNTNAP3	0	1	1	0	0	0	0	0	1	1	0	0
SPIN1	0	57	96	23	5	10	58	10	109	39	10	12
NMRK1	0	92	97	41	27	27	82	35	254	101	39	31
TMEM245	1	214	266	94	40	62	98	77	349	139	158	87
PRUNE2	0	10	25	0	0	0	3	0	8	1	0	0
MEGF9	0	92	167	31	6	10	31	29	176	46	14	16
TRIM14	2	117	124	39	12	27	57	70	364	51	72	43
CORO2A	0	142	159	146	68	90	91	64	339	193	158	134
TGFBR1	0	80	113	37	10	10	42	33	149	40	16	14
SEC61B	5	2795	3366	1254	542	710	1462	892	5078	1980	1154	820
C5	0	2	6	0	1	2	6	0	17	11	3	4
TLE4	0	10	12	12	4	6	14	9	51	17	9	8
LHX6	0	4	4	2	0	2	8	5	22	5	4	1
PTGR1	2	182	246	211	80	124	115	84	399	265	179	153
SUSD1	0	65	90	14	2	6	19	9	66	19	8	7
AMBP	0	156	302	95	62	106	96	99	328	145	87	87
AKNA	2	54	50	39	33	21	27	38	123	65	87	38
DNM1	0	50	93	3	0	2	0	8	21	5	5	6
ENG	0	24	30	1	1	1	8	6	21	1	4	2
AK1	1	566	665	160	65	94	261	211	958	221	200	137
CDC37L1	0	77	96	35	12	17	34	25	124	48	38	15
RLN2	0	10	5	1	0	0	4	3	11	6	0	1
RLN1	0	0	4	0	0	0	0	0	2	0	0	0
PLGRKT	0	83	160	64	16	25	80	40	309	94	42	20
TBC1D13	1	147	179	47	23	43	61	58	208	88	89	49
RIC1	0	8	11	12	1	3	5	1	29	9	9	1
KDM4C	0	98	112	44	22	35	53	43	163	82	63	41
DOCK8	0	15	38	0	0	0	0	1	3	0	2	1
KANK1	0	63	84	33	13	18	54	21	151	62	62	38
ELAVL2	0	6	4	0	1	1	0	0	6	0	2	0
NCS1	0	180	240	5	0	0	16	5	66	7	2	3
TESK1	1	226	270	48	16	33	68	34	227	84	53	44
KCNT1	0	0	1	0	0	0	0	1	1	0	0	0
CA9	5	1979	2806	4140	1747	2232	2366	1844	6489	4956	4511	3117
FUBP3	0	58	50	24	5	4	33	14	95	29	6	8
CREB3	0	167	181	95	59	66	89	94	314	158	152	125
RGP1	0	215	228	60	22	27	55	61	231	81	83	62
RIGI	0	8	10	4	1	1	9	13	64	6	4	3
EDF1	5	1962	2692	1096	527	701	1525	1178	5324	2068	1477	1191
PIP5K1B	0	105	89	35	25	29	53	26	209	55	51	39
GLIS3	0	85	103	74	36	47	74	46	189	106	114	77
BAG1	4	702	809	186	82	120	313	253	1118	358	192	192
RAPGEF1	1	244	249	116	48	89	103	93	323	165	172	102
NPDC1	9	2864	2873	859	425	535	1154	1141	4284	1250	1448	1045
APBA1	0	6	7	3	1	3	5	2	9	4	10	4
SETX	0	112	136	30	19	22	52	58	157	54	76	52
SH3GL2	0	5	8	0	0	0	5	1	8	0	0	0
ABCA2	0	193	213	44	18	32	83	58	181	85	87	55
SHB	3	366	483	358	160	230	285	224	960	486	473	298
UBE2R2	0	633	1036	368	138	261	370	181	1227	517	362	241
ABHD17B	0	88	148	46	17	14	46	15	132	34	34	19
EXOSC3	0	22	31	13	1	7	7	13	66	18	8	7
ZFAND5	0	189	383	189	46	91	150	59	602	261	126	76
DVL1	1	316	392	153	72	102	159	132	617	214	187	144
PDLIM1	1	468	767	307	98	163	331	212	1112	489	262	200
CCNJ	0	17	33	4	1	2	5	7	38	5	4	2
DNTT	0	4	5	1	0	0	0	0	1	0	0	0
GATA3	0	0	1	2	0	0	1	0	2	0	0	0
ATRNL1	0	3	9	0	0	0	4	1	6	1	0	1
HPS1	0	284	329	110	57	64	192	130	554	212	151	114
PHYH	0	177	213	44	17	22	82	40	360	93	52	35
RASSF4	0	73	68	15	8	8	50	40	143	23	40	16
DNMBP	1	33	34	34	8	17	37	33	105	53	40	30
RAB11FIP2	0	54	67	7	3	9	25	19	96	28	20	11
CXCL12	0	10	5	0	0	0	12	5	60	0	0	0
ERLIN1	0	74	96	32	12	24	49	31	139	65	46	32
EIF3A	0	807	767	369	119	222	393	310	1134	520	598	368
PKD2L1	0	0	0	0	0	0	3	14	30	1	0	0
TRDMT1	0	15	15	2	0	4	7	3	19	4	3	5
DDX50	0	120	119	69	30	52	77	38	230	87	112	80
MAPK8	0	48	77	2	4	7	21	10	72	20	4	8
SEC23IP	0	50	68	35	8	19	53	17	120	39	24	24
ATE1	0	48	79	16	9	5	30	9	83	38	19	12
NSMCE4A	0	116	137	46	11	21	57	34	233	65	33	18
PLEKHA1	2	195	244	121	47	45	108	75	398	145	135	93
PALD1	0	66	87	24	15	14	83	35	255	45	39	27
UNC5B	0	107	165	51	22	43	18	24	126	39	54	43
CDH23	0	3	1	0	0	0	2	0	1	0	0	0
VSIR	0	104	125	10	5	3	28	18	113	27	12	21
SPOCK2	0	4	5	0	0	1	2	4	7	4	4	0
MICU1	0	227	284	130	53	64	95	96	405	175	195	114
PPP3CB	1	168	210	32	9	15	58	18	169	48	24	18
CCSER2	1	151	196	67	45	35	135	62	533	122	77	68
BMPR1A	0	41	72	20	4	7	27	8	90	42	14	12
MINPP1	0	30	64	8	2	8	32	7	122	46	5	6
ACTA2	0	35	31	36	8	30	30	21	150	48	56	34
LIPA	3	213	391	74	14	20	155	49	670	182	30	21
TWNK	0	35	32	12	5	4	18	22	80	13	18	13
LZTS2	0	256	342	224	81	128	167	151	727	253	320	199
SFXN3	0	126	136	97	49	58	111	89	323	148	142	92
KAZALD1	0	51	52	34	16	20	33	34	97	29	35	26
FBXW4	0	454	434	169	75	111	173	211	646	245	292	222
NPM3	1	153	178	105	61	45	113	94	466	185	145	102
TNKS2	0	44	70	34	9	13	31	9	95	27	21	7
GBF1	1	148	181	71	43	55	87	71	225	73	173	99
ARHGAP21	1	92	105	67	25	48	53	42	169	73	150	90
CPEB3	0	11	11	8	1	1	3	3	27	7	0	2
FBXL15	1	679	708	97	60	68	163	168	714	152	156	129
CUEDC2	1	229	298	92	37	43	108	95	446	156	102	94
SUFU	1	26	36	11	9	11	22	17	87	35	25	19
ANKRD26	0	79	60	22	10	14	21	13	49	17	32	33
ACBD5	1	117	166	70	32	39	74	34	304	106	52	58
LHPP	0	245	273	103	54	56	102	85	327	125	118	75
LARP4B	1	237	226	110	49	65	123	108	399	140	210	129
GTPBP4	1	189	198	82	41	36	120	103	413	112	123	84
EDRF1	1	41	43	3	3	6	16	18	50	13	19	19
BCCIP	0	186	248	55	23	25	96	59	379	110	42	35
MTPAP	0	56	70	24	7	5	33	21	114	28	30	20
NEURL1	0	572	718	2	2	2	30	31	109	3	4	4
SH3PXD2A	0	187	153	52	44	49	85	92	255	101	147	136
PITRM1	0	248	244	68	40	39	93	68	362	99	107	62
STN1	1	28	40	15	12	9	18	8	51	31	35	19
MAP3K8	0	26	32	24	6	10	38	12	78	37	16	14
DKK1	0	34	44	51	11	11	40	13	213	89	19	10
EBF3	0	4	8	1	0	3	2	3	11	4	4	0
GLRX3	0	131	221	59	31	28	126	63	381	136	64	34
SORCS1	0	0	0	0	0	0	1	0	1	0	0	0
TASOR2	0	68	54	29	9	5	30	9	99	23	23	15
XPNPEP1	2	258	363	173	54	95	174	90	618	267	183	114
SMC3	0	171	145	34	15	14	81	30	222	73	37	30
SHOC2	0	45	57	15	3	12	24	11	71	28	23	8
TFAM	0	100	124	51	17	16	70	39	255	90	35	22
CCDC6	0	130	128	52	16	25	83	22	217	80	52	37
CUL2	0	73	120	26	13	9	42	13	124	36	25	24
CCNY	1	481	728	474	202	238	345	190	1072	583	466	335
UBE2S	0	100	96	23	17	15	28	25	122	54	29	17
RPL28	9	3055	2950	2548	1349	1592	2117	2036	6523	2869	3479	2066
ZMIZ1	0	177	214	65	38	53	84	43	227	82	90	70
DNAJC12	1	385	461	27	14	16	75	52	338	26	33	17
PPIF	1	389	492	150	50	105	244	179	1060	246	172	130
PBLD	0	23	46	14	2	3	22	14	82	33	12	10
TSPAN14	0	701	833	169	76	73	210	154	607	219	181	145
TBC1D12	0	28	29	19	6	5	14	12	40	20	11	9
CYP2C18	0	11	19	13	2	3	10	13	55	25	13	8
KRT23	0	24	26	13	5	6	34	9	85	29	11	8
NUFIP2	1	63	79	71	18	35	46	23	147	63	45	22
GIT1	0	203	223	47	19	24	86	65	259	52	69	48
RPL19	47	12249	15498	9272	4304	5578	8361	5978	27430	13539	10179	7483
FBXL20	0	58	63	19	4	10	22	25	74	24	30	32
RUNDC3A	0	438	454	0	2	1	23	39	146	1	3	0
UBTF	1	232	231	49	30	37	102	88	270	104	79	53
CSF3	0	0	0	0	0	0	7	1	1	0	2	0
PSMD3	2	683	756	258	133	171	361	278	1234	398	314	228
CASC3	1	272	269	70	31	56	87	106	344	70	138	75
RAPGEFL1	0	19	19	4	3	8	7	7	15	13	18	5
RGS9	0	269	313	13	17	15	36	25	136	21	24	15
RNF43	1	51	76	104	64	66	93	111	346	152	257	136
WNT3	0	7	1	6	2	1	3	4	12	1	3	2
ASPA	0	1	2	0	0	0	2	0	6	0	0	0
RAD51C	0	31	44	10	8	5	19	9	63	19	7	4
SEPTIN4	0	2	5	1	0	0	2	8	23	0	1	0
MTMR4	0	37	89	19	7	7	34	17	98	28	12	11
TRIM37	0	67	87	14	3	7	24	11	81	22	18	13
P2RX1	0	5	3	0	0	0	0	0	0	0	1	1
DHX40	2	173	218	71	24	27	103	32	363	119	35	30
TUBD1	0	7	7	3	1	3	7	3	16	4	6	4
KPNB1	2	827	894	388	224	240	601	566	1798	715	751	545
GOSR2	4	144	211	75	37	43	84	63	358	95	133	99
PNPO	1	260	343	86	27	32	138	88	467	126	65	47
RPS6KB1	0	54	67	23	11	13	21	12	131	38	28	20
CDK5RAP3	0	82	81	34	27	23	21	58	102	56	97	64
CBX1	2	275	318	103	29	58	144	98	483	135	91	85
RECQL5	1	45	37	24	6	11	19	24	38	24	33	32
PIGL	0	28	29	26	6	6	13	14	52	11	36	22
GALK1	0	102	132	49	18	29	77	68	328	63	72	47
INTS2	0	21	15	7	1	7	7	5	22	12	11	5
CAMTA2	0	132	154	38	10	14	37	40	132	50	65	36
MED13	0	40	58	38	11	25	32	17	122	39	45	28
HOXB6	0	0	0	2	0	0	4	10	29	0	0	1
ENO3	0	4	4	0	1	3	3	8	27	4	5	6
PFN1	15	5349	7220	3149	1308	1621	4378	3007	14796	5975	3003	2478
RNF167	3	477	650	200	78	105	301	223	976	312	221	160
SLC25A11	1	359	431	103	60	68	173	152	725	192	140	124
RASD1	0	711	899	2	1	3	7	9	40	3	3	5
CHRNE	0	2	3	0	0	1	0	0	0	3	0	0
RAI1	0	318	399	214	108	144	167	144	525	237	347	199
NUP88	0	131	141	43	12	23	81	46	216	67	31	40
C1QBP	1	610	849	266	131	151	512	249	1924	746	234	192
BLMH	0	215	283	31	13	21	56	16	178	58	30	18
CPD	0	42	105	57	16	20	62	8	200	120	41	28
GOSR1	1	215	250	102	38	69	99	75	319	143	147	106
CCDC47	0	266	316	150	50	80	177	119	502	220	143	112
MED31	0	19	10	7	3	7	4	4	20	9	4	0
DRG2	1	152	194	78	20	34	83	79	312	93	80	58
FTSJ3	0	94	96	39	10	22	59	51	165	65	49	52
AKAP10	0	57	55	31	8	14	20	18	109	25	62	24
ALDH3A1	2	486	481	480	193	241	558	494	1260	708	605	343
SMARCD2	1	263	421	112	66	70	176	151	647	199	155	109
ICAM2	0	0	1	1	0	0	1	1	4	1	1	0
SYNGR2	7	1969	2494	1130	552	681	1415	1079	4949	2030	1344	1000
B9D1	1	570	710	182	80	78	191	165	837	323	178	146
UTP6	0	97	117	25	7	19	68	31	208	55	46	27
DDX5	6	1693	2355	427	131	197	879	457	3248	759	387	363
C17orf75	0	73	97	22	12	5	31	14	96	39	19	19
CYTH1	0	140	192	97	40	67	92	102	384	112	171	108
PSMD11	0	311	398	113	37	43	168	111	573	178	100	77
LGALS3BP	23	4251	4280	1924	1130	1236	2927	2973	10860	2566	2874	1937
ASIC2	0	1	1	0	0	0	3	3	10	1	0	0
CCL2	0	56	36	11	2	1	15	8	19	12	7	1
PEX12	0	7	16	4	0	4	1	4	20	8	0	2
DHX58	0	34	51	18	13	12	50	71	227	40	41	46
KAT2A	1	59	100	18	6	9	53	58	187	39	45	45
RAB5C	1	391	530	179	70	87	263	157	921	297	175	137
NAGLU	2	331	442	139	82	67	198	210	734	256	235	153
HSD17B1	0	13	14	3	2	4	2	3	8	9	3	3
MLX	1	257	344	94	43	80	122	80	445	139	113	96
CNTNAP1	0	1	1	3	1	0	1	0	5	5	4	2
EZH1	0	55	51	20	10	12	12	20	41	25	29	22
DLX4	0	0	1	1	0	0	1	0	7	3	2	1
PPP1R9B	0	78	76	13	9	15	26	23	70	18	24	16
COL1A1	0	12	21	11	6	5	13	7	33	12	36	19
MRPL27	2	395	382	126	53	73	160	174	637	217	211	161
VAT1	0	672	936	151	69	70	170	152	777	269	195	116
LRRC59	2	432	519	276	127	151	365	216	1244	476	252	192
RND2	0	14	9	0	0	1	6	4	29	3	6	2
HDAC5	2	172	173	36	14	28	20	23	95	50	49	64
ABCC3	1	195	275	304	152	167	262	248	614	430	531	393
LUC7L3	0	213	194	81	26	30	73	64	193	64	152	120
PPY	0	9	12	0	0	0	0	0	0	0	0	0
MPP2	0	249	261	1	1	1	7	20	40	1	7	2
SMURF2	0	48	45	25	8	7	28	18	80	38	35	15
DUSP3	1	495	620	133	65	72	257	157	810	283	198	142
CACNG1	0	5	4	0	0	0	0	0	0	0	0	0
EFTUD2	0	165	213	78	31	39	88	87	298	117	128	93
HLF	0	21	17	0	0	1	1	1	9	2	1	0
PRKAR1A	0	237	474	132	31	49	228	54	723	275	70	53
EFNB3	0	140	190	11	6	9	24	11	91	22	11	13
FAM20A	0	10	4	10	3	1	4	3	6	2	7	3
YWHAE	3	1010	1534	525	153	279	635	362	2379	866	365	319
MMD	0	2	17	8	0	3	7	3	28	11	8	4
RANGRF	3	188	236	62	19	22	89	74	354	92	49	46
DPH1	0	33	24	10	5	8	12	6	47	21	12	7
MAP2K6	0	190	280	127	50	42	230	105	770	201	115	98
DHRS7B	0	52	69	36	18	25	64	58	266	75	62	50
WSB1	0	556	599	217	79	91	106	112	316	137	390	310
NHERF1	1	750	988	536	200	285	561	362	1897	773	597	456
MYH3	0	1	2	0	2	0	1	1	3	0	2	6
NAT9	0	67	72	32	36	22	46	31	124	51	86	63
SLC38A12	0	49	59	9	3	6	25	19	90	17	5	6
VTN	0	21	33	1	1	0	2	5	2	3	0	4
TNFAIP1	0	121	215	78	37	49	80	35	323	79	45	32
IFT20	1	254	325	138	60	90	135	101	522	182	179	132
TMEM97	3	527	691	554	199	235	501	284	1490	1042	417	324
CDR2L	1	221	227	41	16	30	57	58	219	80	73	55
PMP22	0	146	188	45	28	28	12	11	86	40	38	20
UNC119	0	431	598	172	80	97	182	117	646	238	195	137
ALDOC	2	821	848	555	334	366	286	284	706	628	1195	714
SUPT6H	0	246	223	65	39	45	109	111	309	123	158	119
RAB34	4	429	547	317	124	180	325	240	1159	540	341	301
PHF12	1	57	85	37	11	27	38	38	131	42	55	39
TMEM33	0	108	171	40	24	18	96	33	306	81	28	16
SLAIN2	1	71	109	52	9	19	56	20	222	80	42	37
OCIAD1	0	454	725	197	70	92	297	157	1193	373	72	62
DCUN1D4	0	27	33	18	5	7	19	5	52	24	34	21
USP46	0	31	53	29	20	18	42	25	123	50	36	32
SULT1E1	0	0	0	0	0	0	0	0	0	0	0	0
ODAM	0	53	77	437	99	133	291	70	583	484	142	99
CHIC2	0	90	105	61	16	23	48	27	186	70	53	37
NMU	0	14	26	10	4	3	7	4	20	18	1	7
CRACD	0	45	55	8	5	5	14	8	62	13	10	3
LAMTOR3	0	111	140	59	14	23	73	13	198	68	16	10
NFKB1	0	143	183	80	34	53	124	64	337	124	96	85
AREG	0	55	65	78	31	86	134	55	379	113	159	87
MANBA	1	42	69	93	38	49	64	55	233	100	88	55
UBE2D3	2	491	829	310	95	135	395	151	1409	503	180	130
MAPK10	1	18	21	0	0	2	2	4	9	2	3	4
ELF2	0	72	118	49	15	40	57	35	157	59	63	59
NDUFC1	4	1615	1827	1035	499	503	999	662	3297	1416	1014	684
TBC1D9	0	49	97	11	2	12	24	6	86	20	10	7
ZNF330	1	147	176	51	20	36	47	36	182	80	46	43
INPP4B	1	42	63	27	3	8	27	7	130	34	24	15
GAB1	0	14	23	11	3	6	8	3	23	10	9	4
KLHL2	0	39	83	15	4	7	23	4	83	22	6	5
CPE	2	3383	5690	10	4	2	126	70	510	3	10	2
RPL34	8	1116	1015	1956	570	530	1323	431	1128	930	918	584
WFS1	1	340	366	57	23	37	87	80	287	81	78	62
ANXA10	2	464	557	416	159	236	424	234	1230	749	232	229
GRPEL1	0	173	223	83	41	56	128	74	397	173	132	75
GAR1	0	135	168	75	22	38	100	52	279	120	73	56
FRG1	0	95	136	32	15	29	58	44	214	61	48	42
CLCN3	0	135	191	60	25	48	74	46	267	131	44	49
AADAT	0	29	33	10	5	3	13	12	61	17	16	3
GALNT7	0	48	63	27	13	8	55	11	190	46	18	18
DHX15	1	87	163	63	17	25	96	29	230	110	35	26
SOD3	0	51	56	148	85	98	66	76	247	246	187	167
SEPSECS	0	10	17	2	1	0	5	5	16	11	5	0
TRIM2	0	177	259	99	22	46	111	74	417	158	59	52
SLC2A9	0	1	2	2	0	1	6	1	14	1	1	1
FBXW7	0	78	92	36	9	15	42	33	133	25	51	42
NEIL3	0	2	1	2	0	5	3	0	8	6	0	0
TBC1D19	0	27	25	8	0	2	10	2	27	10	2	1
CLNK	0	1	1	0	0	0	4	4	18	0	0	0
NSD2	0	170	177	68	19	35	85	49	274	79	107	69
SH3D19	0	43	78	56	30	24	68	29	275	139	45	37
STIM2	0	253	301	27	9	17	44	33	155	43	41	32
SLC75A1	7	885	1223	588	262	325	617	460	1812	1012	793	643
GLRB	0	0	3	0	0	0	6	5	17	0	0	0
BST1	0	7	1	3	1	0	1	0	8	3	4	4
RAPGEF2	1	64	66	24	13	8	25	21	98	42	24	21
HGFAC	0	4	2	0	0	0	1	0	0	0	0	0
SNX25	0	39	59	21	8	13	24	15	78	52	26	11
LRP2BP	0	47	50	1	1	0	11	3	23	6	10	0
UFSP2	0	161	257	88	29	49	93	52	332	116	64	63
KLF3	0	113	188	143	55	79	116	98	413	153	202	151
KLHL5	0	83	124	91	19	48	51	41	259	107	68	59
FAM149A	0	32	51	12	2	3	9	9	66	9	12	8
NCAPG	0	5	3	5	0	2	7	0	19	9	0	3
UGDH	0	330	340	243	97	114	221	102	762	380	176	128
PPARGC1A	0	8	13	15	13	10	14	9	54	17	17	23
DDX25	0	20	18	0	0	0	1	2	7	1	1	1
CRYAB	0	1	2	0	0	2	0	0	0	1	1	2
HTATIP2	2	294	439	91	37	35	165	73	647	156	71	51
CTSC	3	746	1102	639	248	309	817	418	2637	1158	397	325
CCDC34	0	124	116	37	26	34	48	59	186	86	98	76
ZBTB16	0	0	0	0	0	0	0	0	2	0	0	0
ELP4	0	166	172	28	18	10	53	22	130	56	30	24
ZPR1	0	123	181	38	12	33	62	52	238	65	53	53
MTCH2	0	416	719	158	38	71	240	87	907	340	58	47
FNBP4	0	112	158	69	21	31	57	52	173	70	135	119
TECTA	0	1	0	1	0	0	0	1	1	0	0	0
SC5D	0	113	200	77	31	35	108	28	296	140	43	21
JHY	0	54	59	10	6	3	22	24	97	32	16	8
B3GAT1	0	117	132	2	2	4	2	8	20	1	3	3
HSPA8	2	1664	2075	497	197	207	982	560	2424	830	474	300
P2RX3	0	0	0	2	0	0	1	0	0	1	0	0
VWA5A	3	665	808	92	30	39	106	110	490	98	99	87
DNAJC4	0	315	413	185	84	88	160	141	581	220	234	186
SIAE	0	212	277	116	51	73	112	75	357	165	156	100
SNX15	0	19	12	2	2	0	3	0	11	2	1	2
LPXN	0	66	98	14	6	2	19	5	79	17	13	6
DTX4	1	68	67	98	57	44	81	76	260	110	121	79
ATG2A	1	76	71	25	8	12	26	30	85	31	53	38
EHD1	1	108	119	72	31	54	80	61	270	123	146	100
OSBP	0	150	223	98	25	50	109	56	324	140	77	63
UNC93B1	0	245	308	143	49	73	317	260	1189	214	191	140
PUS3	0	82	94	31	15	19	33	22	152	44	50	25
DCPS	0	199	268	116	47	53	139	94	495	190	116	103
KMT5B	0	117	190	37	11	19	63	42	196	71	53	28
FOXRED1	0	62	51	22	8	9	30	35	99	33	46	32
PPP6R3	0	208	230	80	30	57	89	93	345	95	135	102
NRXN2	0	9	13	0	0	0	0	2	2	2	2	0
ST3GAL4	1	442	622	632	285	378	404	261	1390	931	551	388
CPT1A	0	83	75	49	13	25	59	48	182	69	55	42
CCND1	4	1962	1965	510	230	230	1380	1087	3489	1498	820	625
CCDC86	0	199	219	27	15	13	58	41	239	46	23	34
PRPF19	0	414	511	126	48	99	216	220	681	238	178	148
TMEM109	0	264	313	83	46	45	141	132	523	169	89	68
CCKBR	0	2	4	0	0	0	0	1	7	0	1	1
HPX	0	10	3	0	0	1	0	0	1	1	0	0
TRIM3	0	42	44	4	2	1	6	5	32	6	4	4
CHORDC1	0	25	30	8	2	2	16	5	28	6	8	7
FOLR1	0	11	12	12	8	13	12	5	43	24	34	31
ANAPC15	1	203	253	81	20	38	85	79	306	97	95	55
PANX1	0	30	50	12	4	3	27	8	84	25	13	4
ARHGEF17	0	34	42	8	5	5	13	31	64	8	17	13
APOC3	0	86	130	1	0	0	0	2	19	1	0	0
CEP164	0	85	80	23	10	10	18	36	45	29	27	23
RNF141	0	67	113	35	19	24	49	38	147	60	42	26
CEP126	0	106	125	14	5	12	17	14	32	16	37	24
EIF4G2	3	679	1284	289	63	120	552	140	1829	726	114	89
IL10RA	0	61	92	2	5	1	5	3	19	3	4	1
GALNT18	0	217	342	86	44	39	104	68	393	130	98	67
BIRC2	0	99	131	54	17	21	51	17	187	57	18	11
UBE4A	0	50	98	30	8	12	46	16	117	56	21	15
DDX6	0	280	281	95	41	51	95	90	356	98	126	94
UPK2	0	1	0	0	0	0	1	0	2	0	1	1
CBL	1	44	69	36	20	10	32	27	139	40	48	28
NECTIN1	1	425	451	31	15	23	126	112	394	56	52	35
HIPK3	0	73	101	35	10	29	66	19	151	57	40	32
KIAA1549L	0	2	0	0	0	1	1	0	1	3	1	0
FBXO3	0	90	126	29	7	16	44	21	137	37	26	13
PDHX	1	154	217	44	24	36	74	35	312	90	47	36
SLC1A2	0	3	4	1	0	3	4	3	20	6	8	1
COMMD9	0	174	289	54	25	23	99	67	306	87	66	46
SLC15A3	0	3	10	4	0	5	18	23	68	7	8	2
CD5	0	27	37	3	5	2	64	73	422	4	4	3
ACCS	0	35	27	9	2	5	11	15	35	10	19	13
MDK	12	17562	18631	343	151	188	565	508	3133	296	318	268
AMBRA1	0	29	39	13	10	16	17	15	76	18	19	21
MADD	0	279	305	59	28	32	86	81	287	66	94	72
PTPMT1	0	270	363	199	79	87	242	134	908	322	170	120
NAA40	0	130	134	19	18	12	40	36	141	25	33	25
CARS1	0	191	213	108	33	69	153	121	492	176	138	116
SLC67A1	0	691	887	232	102	137	150	164	673	275	356	207
CD81	6	2625	2897	1152	623	655	1641	1178	5798	1639	1385	994
SLC35F2	0	35	40	35	4	20	50	25	136	55	15	16
C11orf21	0	1	1	0	0	0	0	0	1	0	0	0
ELMOD1	0	0	1	0	0	3	0	1	3	0	3	0
CALCA	1	12	21	17	4	9	1262	1340	6099	14	4	10
SOX6	0	6	11	8	4	6	9	10	50	12	17	14
C11orf58	0	180	261	87	23	37	94	45	324	108	64	64
PITPNM1	1	110	137	42	9	37	41	48	207	90	57	43
RPS13	11	5108	5966	3780	1681	1964	2949	1857	10593	5593	3308	2269
AIP	2	305	374	138	67	72	147	88	426	198	188	137
NUP98	1	118	138	39	19	29	82	68	244	80	83	70
NDUFS8	1	729	852	260	97	135	406	362	1478	421	363	273
TCIRG1	1	124	137	79	39	51	97	119	388	96	185	126
CHKA	0	231	241	118	37	64	106	87	335	109	239	138
EXPH5	0	23	25	22	7	27	23	12	65	25	23	9
HPS5	1	40	29	21	2	5	11	9	57	25	36	30
GTF2H1	0	73	106	44	17	26	63	30	183	78	43	34
POU2AF1	0	214	229	143	73	78	156	143	517	271	197	152
PTPN5	0	1	0	0	0	0	0	1	2	0	2	1
VWF	0	0	0	0	0	0	1	1	6	0	0	0
PSMD9	0	191	267	90	39	41	147	75	451	146	81	81
P3H3	0	140	216	45	20	24	31	32	94	46	51	44
PPFIBP1	0	149	141	61	43	46	72	76	219	63	119	80
PRPF40B	0	83	112	41	14	28	46	67	316	66	78	73
PRDM4	0	83	111	27	9	19	52	34	146	41	51	35
COQ5	0	62	96	47	17	20	42	30	187	81	40	25
SELPLG	0	3	1	3	0	0	0	1	3	0	1	0
CORO1C	0	102	144	79	17	54	72	53	253	111	100	83
ASIC1	0	14	14	7	4	8	16	9	56	17	20	17
CAPRIN2	0	82	71	26	10	25	30	31	94	37	91	53
TSPAN11	0	84	103	1	0	0	1	1	1	2	0	1
KCTD10	0	184	170	56	35	33	61	57	251	80	81	48
SLC11A2	0	55	90	61	21	17	51	42	184	65	61	40
MLEC	3	1166	1175	917	418	570	958	972	2997	1373	1444	1155
MVK	0	245	236	120	52	71	143	150	382	239	178	116
CSRNP2	0	70	63	8	4	4	16	19	66	14	17	7
CAMKK2	0	114	137	30	18	20	70	46	228	75	53	40
BIN2	0	0	2	0	0	0	0	0	1	0	0	0
IL23A	0	30	23	9	2	2	12	13	70	8	4	7
ATP5F1B	8	4226	6029	2133	712	1030	2850	1586	11458	3564	1743	1259
PTGES3	1	554	920	375	109	162	415	142	1536	659	177	168
BCL7A	0	139	152	17	15	12	65	47	229	41	36	34
RSRC2	0	200	228	81	36	50	95	63	320	105	173	113
CYP27B1	0	1	9	3	3	1	10	1	30	12	4	2
LIN7A	0	20	17	0	0	0	0	0	0	0	1	0
KRT18	18	5647	7225	6189	2560	3037	6429	5116	20558	11458	7100	5195
ACSS3	0	5	6	0	0	0	1	0	0	0	0	0
TNS2	0	131	153	37	11	20	29	26	114	34	82	39
PPM1H	0	55	81	29	6	11	44	19	145	33	11	11
METAP2	1	416	441	188	79	112	155	147	504	267	311	199
LTA4H	1	449	550	318	133	188	284	166	1024	473	312	221
ELK3	0	79	105	25	9	18	55	19	191	45	19	18
WNT5B	0	73	74	11	7	8	28	21	92	24	23	27
MAGOHB	0	39	50	18	5	7	27	18	76	26	8	8
TRPV4	1	55	70	162	64	96	76	67	315	228	171	132
ITFG2	0	42	67	24	3	9	26	23	81	35	33	30
FOXM1	1	40	44	21	10	8	43	28	89	36	26	15
PRR4	0	3	5	5	2	0	5	2	32	3	5	5
PARP11	0	3	13	9	0	2	4	1	20	2	0	2
ARPC3	4	1814	2082	966	418	521	1055	668	4169	1569	966	620
GPN3	0	27	32	14	7	6	30	20	90	30	14	14
VPS29	0	71	105	40	11	20	37	30	144	72	21	11
RAD51AP1	0	3	11	3	1	0	10	1	24	10	5	3
SH2B3	0	36	37	6	0	5	13	11	80	6	6	3
AKAP3	0	4	3	0	0	3	0	1	7	3	1	0
MANSC1	1	570	697	209	104	121	263	187	905	357	191	136
KCNA1	0	1	1	1	0	0	0	0	0	0	1	0
DUSP16	0	187	204	47	26	47	44	41	154	67	74	48
CREBL2	1	156	235	52	14	25	70	37	296	118	32	18
ACAD10	0	45	60	13	10	12	25	17	78	19	47	47
ALDH2	2	539	768	363	122	200	411	174	1431	622	306	208
CDKN1B	0	71	115	42	18	29	90	33	242	85	32	35
NAA25	0	40	47	20	12	6	38	25	105	41	25	14
SCNN1A	1	284	340	253	101	124	394	277	1186	419	261	201
LTBR	0	224	251	92	35	61	95	88	324	130	100	73
OGFOD2	0	2	0	0	0	0	0	1	2	2	1	2
CDK2AP1	2	1140	1840	626	174	302	880	348	2851	1196	300	229
OAS3	1	72	122	47	17	23	272	156	1038	74	32	30
OAS2	0	38	39	29	8	7	209	213	938	45	42	47
MGP	0	0	1	1	0	1	1	0	2	1	0	1
RASAL1	0	37	53	32	21	17	32	24	137	54	48	28
ARHGDIB	0	11	39	51	21	23	33	23	120	78	51	38
GTF2H3	0	114	134	51	20	17	64	33	250	85	47	40
EIF2B1	0	144	161	41	21	28	63	41	200	58	45	44
DDX55	0	72	58	44	15	18	42	41	121	61	69	40
SLC38A1	0	226	271	57	17	24	87	52	356	112	42	51
RERGL	0	1	0	1	0	0	0	0	3	0	0	0
SPRING1	0	272	338	172	78	96	218	132	793	317	126	117
VDR	0	62	89	79	30	34	56	41	178	87	75	47
RFC5	0	31	52	13	4	3	21	13	82	40	7	10
STX2	0	86	109	26	8	4	26	13	81	23	13	10
ADGRD1	0	2	3	0	0	0	4	0	0	0	0	0
COPZ1	5	903	1123	525	229	325	525	367	1889	825	642	423
TBC1D30	0	48	57	6	6	1	12	16	60	13	3	9
CAND1	0	88	158	62	8	14	61	15	198	73	30	31
RAB5B	0	265	314	116	56	92	134	130	428	234	160	142
MDM1	0	6	7	1	3	1	4	2	27	5	2	3
NUP107	0	15	18	7	3	4	19	6	37	19	10	2
CNOT2	0	65	72	41	12	25	42	17	111	46	25	15
TIMELESS	0	39	59	17	4	6	24	18	93	29	10	8
CPSF6	0	122	131	39	19	16	76	47	252	104	42	31
KRR1	0	98	119	62	16	41	77	47	202	86	51	46
MRPL51	3	687	898	335	134	144	368	251	1294	495	331	227
GAPDH	51	24811	36074	30188	11870	16631	20706	13895	65117	39973	31659	23805
NOP2	0	9	21	2	4	3	3	10	26	4	6	8
CHD4	2	771	845	226	127	160	309	325	899	346	456	374
ACRBP	0	15	13	3	7	1	7	4	22	4	6	3
BLTP3B	0	17	24	3	1	6	13	1	33	11	3	4
COPS7A	0	261	367	102	56	64	171	89	585	206	123	79
ING4	1	168	172	51	21	31	73	59	211	63	82	44
GNB3	0	3	2	0	1	1	4	2	13	0	4	3
CDCA3	0	33	52	26	15	13	26	21	75	45	24	20
CHPT1	3	226	441	297	67	114	263	86	971	527	105	87
USP5	0	253	266	56	57	54	108	104	326	126	118	84
TPI1	11	6511	8332	3914	1529	2067	3948	2796	11749	6107	4691	3432
GNPTAB	1	179	186	71	43	45	77	81	401	125	92	54
SPSB2	0	78	76	26	18	23	28	39	146	34	39	33
ENO2	1	672	894	526	153	300	238	165	1032	558	840	446
ATN1	0	129	114	69	30	38	37	52	160	56	100	62
C12orf57	0	1061	1100	309	178	181	343	360	1193	494	471	354
PTPN6	0	151	169	51	25	19	37	40	142	70	55	42
LPCAT3	4	465	512	179	82	94	207	177	641	294	274	150
NT5DC3	0	71	73	16	3	5	25	20	91	10	20	10
SLCO1B3	0	3	3	11	0	4	4	2	12	14	2	2
APOBEC1	0	2	0	6	0	1	0	1	3	1	0	2
SUDS3	1	197	200	99	37	55	130	102	398	154	163	94
GOLT1B	0	71	124	39	8	19	56	8	237	57	21	9
LDHB	1	1133	1501	1001	354	418	1030	506	3774	1674	699	518
PRKAB1	2	362	379	105	44	71	96	90	445	152	139	106
CMAS	1	146	211	59	22	38	71	27	299	126	42	26
HCFC2	0	8	12	3	1	1	3	0	6	1	0	0
ST8SIA1	0	1	0	0	0	0	0	0	2	1	0	0
CLEC4A	0	0	0	1	0	0	0	0	1	0	0	0
C2CD5	0	15	43	8	0	2	9	2	31	9	5	6
RAB35	1	99	95	38	15	18	39	42	161	54	41	36
PHC1	1	48	36	8	3	5	11	9	43	21	6	11
COX6A1	8	2083	2468	1056	534	547	1167	882	4027	1454	1085	772
RIC8B	0	53	64	18	9	1	22	19	70	10	11	10
SRSF9	3	640	848	413	152	231	457	266	1646	670	375	302
FGFR1OP2	0	32	48	11	4	12	18	9	77	27	23	7
COL12A1	0	2	2	0	0	0	0	0	1	0	0	0
BTN3A3	0	26	40	20	4	9	37	16	168	25	12	13
TDP2	0	70	115	20	6	5	30	10	87	39	15	9
FRK	0	48	60	25	6	11	27	6	107	36	19	12
DSE	1	18	8	2	1	0	4	0	5	4	4	5
RWDD1	3	763	829	391	171	173	377	258	1358	502	407	298
RSPH4A	0	4	7	1	1	0	1	0	3	3	2	0
MAK	0	2	0	0	0	0	1	0	1	1	0	0
TMEM14C	1	465	737	347	131	140	378	150	1459	565	226	155
PAK1IP1	0	45	83	30	8	6	33	10	105	30	9	14
GCNT2	1	122	104	22	16	16	29	25	91	25	47	27
SMIM8	0	42	45	5	3	2	15	8	58	16	9	6
NEDD9	0	111	145	46	24	25	66	52	202	66	58	46
CEP85L	0	40	53	10	12	9	23	6	70	32	27	13
ADTRP	0	2	0	0	0	0	0	0	2	1	1	1
ASF1A	0	41	60	23	8	5	32	15	124	46	11	11
MCM9	0	14	28	4	4	4	28	9	53	14	9	8
FAM184A	0	8	8	2	0	2	1	0	16	3	2	2
RNGTT	1	31	26	4	5	4	8	2	34	14	4	2
MAN1A1	0	82	117	17	9	11	41	14	195	48	9	18
SERINC1	3	451	551	113	57	54	136	58	467	156	87	50
HDDC2	1	266	366	143	51	67	140	74	542	211	126	89
TPD52L1	0	55	87	41	21	18	66	34	238	73	31	20
HINT3	0	76	93	22	4	7	32	11	102	34	30	10
NCOA7	0	165	150	73	24	44	104	56	238	82	73	56
RIPOR2	1	4	3	0	1	1	5	1	14	8	1	1
SASH1	0	142	182	47	18	45	78	62	189	73	124	80
UST	0	35	63	21	4	11	32	11	122	23	15	7
ULBP1	0	0	0	0	0	0	4	0	26	0	0	0
FBXO5	0	10	13	8	1	4	6	7	51	18	15	2
MTRF1L	0	41	56	21	10	7	28	18	76	30	21	20
PPARD	0	54	53	43	19	28	36	32	93	50	63	44
FANCE	0	20	25	6	4	2	49	34	140	11	6	0
MAPK14	0	95	132	55	23	37	44	32	167	80	101	47
KCTD20	0	183	164	69	23	37	71	52	249	94	75	67
STK38	0	121	127	87	25	34	74	60	239	95	99	72
SRSF3	1	488	636	205	72	84	307	183	992	366	173	92
MRPL18	1	161	201	54	28	38	93	35	272	112	55	32
MCM3	0	133	174	150	50	74	155	140	512	208	145	119
RNF8	0	85	97	26	15	14	28	27	132	35	50	39
PHACTR1	0	3	1	2	0	1	1	0	11	0	1	4
MDGA1	0	0	0	0	0	0	0	0	2	0	0	0
CILK1	1	62	96	53	13	24	66	58	192	108	44	31
FBXO9	3	403	450	85	32	56	159	100	474	144	105	113
CD83	0	13	26	13	4	5	31	9	63	8	8	6
MDN1	0	47	41	8	1	5	16	22	43	8	30	24
GLP1R	0	27	27	19	6	13	26	20	71	17	20	13
SAYSD1	0	79	101	27	10	18	46	34	189	59	25	24
BACH2	0	3	7	2	0	0	1	0	4	1	1	0
CAP2	0	21	29	7	1	0	12	2	28	16	5	2
TREML2	0	0	1	0	1	0	15	8	67	0	0	0
ZNF451	0	109	139	58	37	48	51	47	176	68	133	99
BAG2	0	39	68	20	3	9	41	13	151	45	11	12
RAB23	0	8	14	6	0	1	5	1	20	4	0	1
TSPO2	0	3	2	1	2	0	1	0	3	3	1	1
GPR63	0	1	6	1	0	0	0	0	0	0	0	0
FBXL4	0	73	108	22	3	6	28	14	74	24	8	10
CCNC	0	86	168	71	20	35	93	19	396	122	31	33
E2F3	0	49	56	17	5	14	31	21	100	37	36	24
ASCC3	0	79	98	26	10	16	33	22	139	37	28	41
COL9A1	0	0	0	0	0	0	0	0	1	0	2	1
MED23	1	18	34	7	6	7	12	4	28	13	10	10
WASF1	0	37	82	6	2	1	12	5	49	11	12	4
GPLD1	0	4	10	1	0	0	3	0	3	2	2	1
ALDH5A1	0	22	26	6	1	2	8	10	41	7	4	4
CRYBG1	0	34	22	21	7	15	15	16	68	28	34	16
VNN1	0	0	2	1	0	1	0	1	4	0	4	5
VNN2	3	10	22	20	8	18	10	4	47	25	9	11
ACOT13	0	331	382	117	50	73	127	92	542	172	119	69
SMAP1	2	554	650	389	161	228	342	206	1147	532	422	295
RPS12	24	8693	9849	7337	3310	3993	5722	4208	18905	10123	7392	5787
C6orf62	0	203	333	117	44	41	193	62	620	174	66	75
B3GAT2	0	2	4	0	2	1	0	2	6	5	3	1
GMNN	1	52	54	19	3	3	31	18	111	30	14	7
SOBP	1	103	139	53	18	34	48	38	185	57	42	26
SNX3	0	690	1120	411	121	188	429	133	1928	645	194	162
HBS1L	0	47	91	42	12	9	41	13	128	48	17	16
TRIM38	0	50	68	38	18	18	43	31	177	41	62	49
PEX7	0	89	156	41	18	19	41	19	199	78	30	23
ZBTB24	0	55	55	21	11	8	19	22	84	26	36	26
FIG4	0	159	124	37	16	18	26	37	115	43	50	25
PERP	1	1196	1817	555	196	277	575	219	2117	972	263	209
ARFGEF3	3	1390	1681	342	181	254	229	197	737	356	485	344
SLC16A10	0	7	9	7	1	1	6	4	24	11	3	2
HECA	0	13	25	13	8	8	24	2	46	28	5	3
ADGRG6	0	14	36	56	19	22	48	8	124	78	22	22
PHACTR2	1	228	318	122	32	46	176	136	526	178	135	119
EPM2A	0	9	20	0	1	2	3	2	12	3	3	4
SLC39A7	1	167	183	82	40	64	121	95	308	167	121	119
UNC93A	0	23	22	19	13	4	35	25	118	50	25	17
PHF1	0	160	211	109	58	72	92	71	359	126	168	136
CUTA	4	1615	1848	491	250	258	630	524	2258	658	540	438
PACRG	0	16	15	2	0	0	3	1	3	1	2	1
QKI	0	29	49	31	5	23	29	11	96	35	20	11
C6orf118	0	2	2	0	0	0	1	0	0	0	0	0
PDE10A	0	8	12	1	0	1	6	12	18	0	0	0
MDFI	0	8	6	2	7	1	6	7	24	9	6	8
TFEB	0	80	114	42	14	20	39	42	160	50	59	49
SMOC2	2	57	82	8	5	4	239	159	895	27	7	12
CCND3	1	293	352	97	47	73	158	109	501	179	116	97
BYSL	0	59	94	29	17	19	61	48	179	65	44	34
FAM120B	2	133	159	62	46	34	45	53	183	70	81	44
TBP	0	47	65	27	10	9	26	16	80	33	32	7
GUCA1B	0	2	2	2	0	3	6	2	8	3	5	7
PRPH2	0	10	10	3	1	0	3	7	20	1	2	3
BICRAL	0	57	58	13	8	5	17	14	51	17	19	9
PPP2R5D	0	107	118	34	10	14	51	41	160	48	35	45
MRPL2	0	71	95	42	21	14	23	36	137	39	61	33
PTK7	0	289	287	82	36	41	73	82	294	100	122	98
SRF	2	157	161	71	28	27	102	73	326	140	115	82
CUL9	0	39	33	6	7	5	15	19	58	15	38	30
DNPH1	3	393	427	176	81	111	274	218	835	335	245	186
DUSP22	0	157	232	58	26	27	95	59	310	71	68	47
EXOC2	0	46	66	19	1	5	32	17	107	36	21	20
COX7A2	0	678	666	280	131	167	310	178	994	378	255	169
TMEM30A	1	418	628	317	130	186	265	155	1023	437	332	228
GMDS	8	1865	2184	1608	716	922	1647	1328	5336	2421	1865	1338
SENP6	0	95	88	27	11	18	31	21	155	52	45	28
VEGFA	1	299	365	434	183	275	313	192	805	518	677	488
PRP4K	0	235	178	81	40	48	105	86	304	97	213	130
TTK	0	0	1	0	0	0	0	0	3	2	0	0
SLC29A1	0	262	382	55	16	20	117	78	527	81	46	34
BTN2A1	1	121	118	40	16	28	41	42	155	55	72	42
TENT5A	1	590	812	198	61	88	302	197	794	319	190	164
CLIC5	0	0	3	1	0	0	5	1	9	0	0	1
FBRSL1	0	210	218	54	24	15	83	68	241	57	78	52
ENPP5	0	27	50	17	2	1	12	8	63	22	6	4
PRSS16	0	74	62	39	17	19	42	23	179	76	57	27
ERBIN	0	73	95	50	17	21	64	19	209	117	42	27
PCDHB2	0	7	12	0	0	0	1	4	6	3	1	0
HARS2	0	119	114	47	23	19	42	43	146	72	51	27
NUDT12	0	2	10	5	0	1	8	1	7	5	5	3
CEP72	0	23	20	23	10	9	49	15	183	32	26	11
MAN2A1	0	35	71	51	7	17	37	7	89	40	9	9
SEMA5A	0	13	16	2	2	1	2	3	10	4	6	6
C7	0	86	94	33	14	15	28	16	104	44	35	21
TENT4A	0	37	62	24	10	15	26	14	95	30	29	23
HMGCS1	2	291	460	395	151	206	388	197	848	681	321	223
DAP	9	1607	2158	1043	407	571	1337	767	4155	1886	852	730
NME5	1	2	4	0	0	0	1	0	3	5	0	0
BRD8	0	160	141	42	15	24	41	53	173	61	74	54
KIF20A	0	16	19	14	8	12	20	16	40	26	10	16
NNT	0	83	162	23	9	16	68	25	211	64	28	22
MRPS30	0	115	120	44	20	28	65	24	260	78	43	26
HSPA9	0	441	577	279	70	115	359	137	1111	423	186	126
MRPS27	0	134	202	97	21	55	118	65	374	162	73	57
PFDN1	1	522	582	212	101	132	256	168	884	318	208	171
HBEGF	0	109	106	18	14	18	41	39	175	32	51	41
APBB3	0	66	68	7	1	1	20	11	54	9	15	8
TMCO6	0	28	31	10	3	8	9	17	30	8	20	13
SPARC	0	11	9	0	1	0	1	1	0	2	4	3
IK	0	329	377	146	44	67	170	125	578	234	144	111
HMGCR	4	503	588	399	169	222	350	223	893	574	421	285
CERT1	2	93	143	43	11	17	40	20	98	59	34	30
FAF2	1	163	175	88	30	50	118	61	296	104	122	78
PCDHB3	0	18	18	1	0	0	1	1	3	0	0	0
PCDHB5	0	66	88	6	1	5	10	14	55	14	5	4
PCDHB6	0	2	4	1	0	0	0	0	2	0	0	0
PCDHB7	0	21	26	1	1	0	1	3	8	1	1	0
PDE8B	0	11	14	0	0	0	1	0	2	0	0	0
CLK4	0	5	9	0	3	2	2	0	10	3	2	0
PCDHB15	0	54	37	19	11	5	22	8	54	27	13	7
RNF130	2	237	326	128	50	63	180	83	605	276	103	90
THG1L	0	64	75	46	30	30	44	42	160	109	88	42
ARSB	0	56	58	12	1	6	12	15	72	24	11	9
CLINT1	1	242	267	105	42	77	157	63	478	178	141	97
THBS4	0	15	8	0	0	0	0	2	2	1	0	0
CNOT6	0	72	96	34	17	16	52	25	135	35	17	14
BTNL8	0	18	27	4	6	2	17	16	22	22	7	2
TTC1	1	200	203	81	47	55	104	104	369	120	127	82
MSH3	0	108	118	37	21	22	50	41	170	60	34	62
RASGRF2	0	12	18	8	1	2	3	5	23	13	5	5
CCNG1	0	171	310	230	63	105	191	80	791	395	150	94
POLR3G	0	3	7	0	0	1	5	2	3	3	5	0
DROSHA	0	104	102	26	15	17	43	22	153	53	48	29
LMNB1	0	13	20	14	4	4	20	14	40	22	5	10
ARRDC3	0	36	39	31	9	4	29	7	68	36	15	13
GOLPH3	0	194	310	107	32	75	155	52	542	225	41	21
SUB1	0	557	640	443	139	126	426	134	751	480	166	145
ARB2A	0	37	41	27	9	10	28	5	67	33	13	10
TARS1	1	252	419	157	50	68	223	92	655	266	61	65
LNPEP	0	95	87	18	7	30	21	30	119	45	43	38
PDE4D	0	21	26	5	3	1	6	14	48	27	17	15
RAD1	1	59	76	35	7	15	45	31	188	32	20	15
BRIX1	0	61	72	36	5	22	49	25	170	50	17	21
PRLR	0	8	11	6	0	0	4	0	16	2	2	1
SLC12A7	2	631	754	239	119	143	445	377	1319	319	496	310
RAD50	0	27	30	7	2	4	14	13	35	14	23	14
ST8SIA4	0	0	0	0	0	0	0	1	1	0	0	0
GNPDA1	0	97	158	51	16	29	64	58	258	83	57	38
PCDH12	0	39	51	0	0	0	0	0	1	0	0	0
SKP1	0	48	74	17	6	7	25	14	70	33	13	13
NUP155	0	37	42	11	1	1	22	12	67	24	16	6
PPP2CA	0	56	76	25	13	11	37	10	114	37	14	11
NR3C1	0	92	114	20	10	6	27	21	97	38	17	21
C5orf15	1	386	578	203	67	82	198	121	891	320	147	104
PPWD1	0	18	30	5	3	1	16	3	46	28	5	2
LIFR	0	10	4	14	5	7	4	1	27	19	12	4
TRIM23	0	9	18	1	1	1	6	3	15	3	0	1
TRAPPC13	0	49	66	9	0	2	16	14	64	11	6	4
SEC24A	0	11	34	20	4	14	22	8	54	25	11	8
TXNDC15	0	283	382	59	23	32	120	46	420	144	41	35
TTC33	0	9	18	5	7	1	6	1	30	13	2	2
RARS1	0	111	230	92	18	35	123	44	441	175	51	39
WWC1	1	166	132	117	48	58	187	129	523	242	185	164
MACROH2A1	1	1048	1497	437	139	200	731	408	2382	786	379	252
TCERG1	1	159	161	84	23	50	93	55	282	101	100	96
DPYSL3	1	89	119	36	23	24	90	80	373	44	65	47
SMAD5	0	84	108	35	13	19	64	29	176	57	49	21
CSNK1A1	1	224	229	136	45	60	107	67	427	143	142	98
HMGXB3	0	153	254	64	26	28	74	66	273	80	136	106
ERGIC1	2	473	664	360	162	232	472	331	1542	690	432	310
CDX1	0	0	0	0	0	0	0	0	1	0	0	0
ATP6V0E1	5	656	767	247	96	113	371	160	1216	435	204	166
BNIP1	0	71	94	32	23	22	34	32	146	38	41	35
STC2	1	74	100	46	8	30	61	38	248	71	35	31
CPEB4	0	132	170	19	6	10	23	11	84	30	23	22
HRH2	0	0	1	1	0	0	1	0	2	0	0	0
DBN1	0	310	376	86	33	40	137	96	454	165	101	104
ZNF346	0	72	65	16	12	12	19	14	86	22	28	22
UNC5A	0	13	14	0	0	0	13	12	65	1	4	1
EHHADH	0	49	45	11	5	7	16	11	60	14	14	10
SMC4	0	46	56	33	10	14	43	19	153	38	28	22
SELENOK	2	694	696	272	132	159	241	167	830	340	271	165
ACTR8	0	59	87	30	9	11	33	19	93	24	31	38
TBCCD1	0	15	19	7	2	6	8	4	32	7	13	1
TIMMDC1	0	233	275	96	46	46	137	83	439	140	88	71
CRBN	0	31	75	23	4	7	23	19	82	27	6	13
BCL6	2	24	27	51	23	37	37	24	114	52	84	80
HGD	0	146	161	50	23	23	44	50	192	65	68	43
CLDN16	0	0	1	0	0	1	0	0	4	2	1	2
ARL6	0	24	39	6	2	0	9	6	37	5	2	1
NPHP3	1	23	13	4	3	6	10	14	27	10	22	16
AMOTL2	0	221	240	43	11	21	73	39	203	76	37	53
NIT2	2	197	229	69	37	41	94	74	304	139	60	53
FAM162A	2	783	1080	998	451	654	681	374	2068	1239	935	609
OGG1	0	70	80	20	4	9	20	17	69	27	15	15
KPNA1	0	56	103	27	3	11	49	19	132	52	15	10
PCCB	0	134	180	61	26	32	63	63	360	112	62	65
UBE3A	0	180	240	104	25	49	117	49	388	162	53	40
ARMC8	2	113	119	45	12	16	51	43	225	68	33	28
CEP70	0	19	14	17	6	7	18	11	51	15	9	12
RBP2	0	0	0	0	0	0	1	0	0	0	0	0
RBP1	2	566	716	7	0	1	25	29	173	7	7	9
SLC25A36	0	55	97	38	12	16	31	24	122	37	82	61
RNF7	4	1302	1678	611	251	332	634	398	2687	925	552	355
TFDP2	0	172	159	44	18	27	98	76	312	66	63	53
XRN1	0	51	81	16	8	14	22	13	73	30	15	15
KAT2B	0	49	122	19	3	12	32	12	151	37	12	7
PDCD10	0	22	35	23	4	12	23	10	59	27	13	10
LRRC31	0	6	0	3	0	3	2	2	11	7	2	1
PFKFB4	2	343	392	296	163	163	184	117	493	351	402	256
COL7A1	0	2	1	2	0	1	1	2	3	0	9	5
FGF12	0	0	1	1	0	0	1	0	2	1	0	1
PRKAR2A	1	454	508	164	86	95	228	156	620	254	169	142
HES1	0	322	403	382	173	219	348	231	1053	477	391	254
USP4	0	143	136	69	29	39	63	82	205	73	116	69
ACAP2	0	148	146	63	23	34	54	47	211	80	129	72
ECT2	0	27	47	27	7	11	37	13	73	38	9	4
GNAT1	0	33	35	0	0	0	1	1	10	0	0	0
GNAI2	7	2631	3707	956	398	602	1044	850	3720	1492	1068	817
TFG	1	378	470	224	84	131	252	109	970	387	152	107
USP9Y	0	56	75	29	6	10	25	15	77	27	36	19
HYAL1	0	77	117	86	37	39	89	73	272	143	110	92
TUSC2	0	226	270	103	46	42	136	88	442	147	85	80
NPRL2	0	117	173	42	19	30	57	50	220	64	59	43
RPL24	16	5971	7469	3961	1895	2372	3366	2219	11869	6068	4155	3132
CYB561D2	1	254	283	73	30	34	141	94	420	97	76	61
CEP15	0	238	300	9	5	7	30	11	119	15	5	6
FXR1	0	149	142	68	30	53	64	42	252	100	69	66
CBLB	0	36	54	24	11	15	15	14	62	27	36	27
BBX	0	572	675	296	141	145	267	193	971	328	349	237
IFT57	0	217	252	65	38	39	77	44	287	102	66	50
GNB4	0	0	0	0	0	0	1	0	8	0	0	0
HHLA2	0	6	4	7	0	3	0	0	0	3	0	0
DRC9	0	11	10	6	5	2	8	4	11	9	14	4
GBE1	0	65	121	102	19	62	99	22	284	210	42	24
UMPS	0	106	112	21	13	10	57	26	171	61	39	22
NCBP2	0	145	247	127	42	52	136	56	505	195	98	60
SNX4	0	136	258	44	14	22	82	16	310	107	17	25
C3orf52	1	50	75	28	10	6	47	28	155	32	34	16
FRMD4B	1	40	52	48	15	22	32	10	86	53	45	33
SLC41A3	0	267	298	127	54	64	148	93	488	171	141	107
ROPN1B	0	1	0	0	0	0	2	0	14	2	0	0
PLXNA1	1	191	192	60	32	42	100	83	326	108	110	85
ATP6V1A	1	140	269	60	28	42	76	41	250	137	65	49
ABTB1	0	155	167	36	36	22	34	26	124	61	91	62
PODXL2	0	254	332	3	4	2	48	45	212	19	6	3
UPK1B	0	10	11	5	6	4	23	17	39	26	15	12
CSPG5	0	7	17	1	2	2	8	5	20	7	2	0
KLHL18	0	69	69	20	7	13	33	33	92	38	66	35
SCAP	0	245	278	77	31	53	150	121	436	138	93	81
EFCC1	0	55	68	0	0	0	6	6	14	0	0	0
CFAP92	0	46	55	2	0	2	5	2	18	0	0	2
NEK11	0	29	35	11	5	1	13	15	44	22	19	7
MRPL3	0	179	224	81	36	39	146	47	448	195	56	33
PLSCR4	0	11	18	2	0	0	3	2	16	0	1	1
HEMK1	0	5	9	9	0	6	6	11	21	3	15	17
CISH	0	8	12	21	11	17	9	8	50	9	15	19
MAPKAPK3	1	202	230	132	49	50	131	113	523	203	141	101
ACVR2B	1	24	39	13	4	12	14	13	35	11	15	15
WDR48	1	144	158	49	17	31	42	36	187	43	58	39
COMMD2	0	148	152	53	23	29	52	48	186	69	51	33
GORASP1	1	99	155	53	19	34	74	61	314	115	75	59
PEX5L	0	12	8	0	0	0	0	0	1	0	1	1
RRP9	0	41	40	10	4	5	26	26	99	23	19	10
ABCC5	0	108	136	30	16	21	42	44	201	49	59	54
AADAC	0	1	0	3	0	0	2	3	2	3	3	2
ABHD14B	1	527	597	165	79	112	139	194	613	221	259	175
EIF1B	0	292	372	105	39	45	134	60	581	147	75	46
ABHD14A-ACY1	0	0	3	0	2	0	1	4	2	0	1	2
ARHGEF26	0	16	25	13	7	8	16	11	47	12	33	23
KLHL24	0	41	54	24	12	24	28	13	95	35	25	21
PLCH1	0	8	9	12	2	11	5	2	16	11	18	12
VIPR1	0	16	12	13	2	7	10	7	33	11	13	13
DNAH1	0	10	12	3	1	1	4	2	9	1	15	10
SSR3	1	1456	1643	962	492	596	837	605	3133	1460	1054	834
ZBTB47	0	79	93	18	7	12	39	43	148	40	27	23
TNNC1	0	32	24	26	11	15	28	22	94	59	44	31
NKTR	0	102	101	50	11	32	53	39	107	45	178	130
CLCN2	0	66	67	33	14	14	41	42	164	64	57	32
FOXP1	0	435	495	146	33	65	172	122	488	198	160	123
EIF4G1	0	903	911	297	141	202	433	360	1184	480	464	275
SPCS1	8	2134	2804	965	394	445	1210	512	4842	1663	534	421
NEK4	0	31	47	9	8	7	32	13	108	38	15	5
SLC4A3	0	37	37	23	11	10	17	15	50	27	47	27
INO80D	0	90	101	23	21	24	40	38	114	39	76	44
EEF1B2	4	1504	1963	1353	607	682	1059	515	3232	2131	1002	734
ADAM23	0	1	2	0	0	0	0	0	1	0	0	1
DGUOK	3	394	504	175	117	141	225	155	745	306	264	229
MOB1A	1	187	265	185	48	78	211	83	787	310	94	75
KANSL3	0	70	58	31	12	14	51	20	130	43	23	19
LMAN2L	0	72	79	14	5	7	35	29	113	28	30	11
RTKN	1	195	224	62	41	44	104	90	380	112	136	84
TTL	0	103	130	22	6	5	45	35	181	35	32	21
IL1A	0	0	0	0	0	2	1	0	5	2	0	0
CCL20	1	9	26	144	76	127	113	19	97	154	94	83
PIKFYVE	0	27	36	6	7	6	15	10	54	20	15	13
KCNIP3	0	14	14	0	0	0	5	2	19	0	0	0
FAHD2A	0	31	44	14	15	12	23	13	54	29	41	26
NCL	0	1562	1295	540	192	277	741	596	2140	946	737	547
ACTR1B	4	599	734	287	120	161	266	180	1036	421	294	223
SLC35F5	0	156	241	108	38	60	86	44	373	173	68	53
ACTR3	0	161	315	148	35	48	197	54	670	270	34	34
STEAP3	0	46	67	26	20	18	50	36	195	56	32	23
EPB41L5	0	84	109	26	9	13	22	19	87	23	11	11
TFCP2L1	0	15	15	8	4	9	40	18	80	21	35	23
SF3B6	0	527	555	260	92	134	267	164	1079	414	197	149
TP53I3	1	370	391	70	32	33	177	131	554	157	87	62
DNAJC27	0	11	20	6	2	7	10	0	21	5	4	5
POMC	0	2	4	4	1	3	8	5	9	2	0	6
STAM2	0	70	89	28	7	11	52	30	133	47	44	25
GPD2	0	37	74	9	4	3	15	5	75	35	6	2
CENPA	0	13	12	13	7	5	6	8	38	25	5	5
CYTIP	0	8	8	8	4	5	10	5	47	17	7	7
ACVR1	0	81	113	47	18	16	56	25	201	57	23	16
TANC1	0	17	33	30	4	11	13	18	62	35	34	27
SLC30A3	0	0	5	0	0	0	0	0	4	0	0	0
MPV17	1	117	167	65	23	19	59	57	252	86	54	35
GTF3C2	1	115	123	55	13	20	61	52	258	82	46	38
EIF2B4	0	94	75	20	12	7	22	41	120	27	35	48
NRBP1	2	283	299	85	44	54	119	111	470	179	165	135
ITGB6	0	5	8	25	5	17	20	8	42	44	15	10
FNDC4	0	81	152	43	13	29	50	30	189	56	59	40
PSMD14	0	199	271	90	41	35	140	60	466	148	65	47
SNX17	0	472	548	179	73	86	250	178	799	329	225	139
ASB3	0	21	21	12	9	9	7	8	46	24	9	5
PPM1G	3	533	568	182	62	98	319	215	933	335	178	153
REEP6	1	48	57	62	22	38	40	37	221	106	112	67
PCSK4	0	8	8	8	7	2	4	5	18	7	21	20
APC2	0	9	8	0	1	0	1	0	4	2	2	0
IFIH1	0	44	70	19	8	12	83	63	326	32	23	20
RPS15	33	8647	10284	6654	2983	3635	5642	4830	20631	9166	9873	7063
GCA	0	70	104	39	13	18	83	25	292	49	20	12
INO80B	1	65	68	43	15	22	24	13	112	65	38	31
MOGS	0	265	352	98	67	66	141	120	463	142	209	130
TTC31	0	42	54	17	14	9	15	15	71	29	15	12
NDUFS7	2	384	426	136	69	87	160	181	547	170	205	175
PCGF1	1	95	127	37	11	24	33	27	121	42	53	30
GRB14	0	61	46	18	3	9	10	5	54	23	6	13
CLIP4	0	29	34	26	4	14	25	7	94	35	27	16
SPTBN1	2	860	1013	502	256	370	606	543	1521	778	851	679
AUP1	3	567	725	257	90	115	465	319	1306	461	286	229
RTN4	1	498	714	252	67	117	279	94	987	416	97	94
HTRA2	0	107	113	24	21	18	34	32	186	70	28	40
LOXL3	0	6	3	0	0	1	2	2	9	2	0	1
DOK1	0	72	120	45	20	21	63	42	225	67	64	50
GALNT3	1	75	72	88	10	42	63	26	225	151	65	46
POLE4	2	41	75	63	23	20	73	47	248	79	58	49
TACR1	0	0	0	0	0	0	3	3	6	0	0	0
CCDC88A	0	137	127	43	13	20	58	36	124	53	76	50
EVA1A	0	38	50	5	2	3	9	15	60	14	6	7
MRPL19	0	158	183	66	17	29	105	58	419	118	35	33
LANCL1	0	16	24	14	0	1	19	7	72	29	7	4
WDR75	0	8	16	7	2	1	12	2	21	8	6	6
EFEMP1	0	1	0	0	0	2	1	0	2	3	0	2
REG1A	45	3071	3271	1782	978	1207	1416	941	4290	3642	2260	1453
FANCL	0	47	59	22	5	10	11	14	77	31	31	24
FN1	0	5	8	1	0	2	3	0	3	1	0	0
STAT1	1	121	206	45	10	12	339	176	1559	78	51	61
GLS	0	90	149	20	9	16	32	11	108	30	19	17
PAPOLG	0	17	11	9	1	5	5	4	33	11	4	2
DNAH6	0	11	9	5	0	0	4	1	6	3	1	1
PECR	0	101	179	27	12	27	57	34	190	55	31	21
UNC50	0	85	149	53	14	13	81	21	298	90	21	22
IGFBP2	15	14198	17983	2205	950	1193	2244	1704	9900	3142	2162	1648
ELMOD3	1	41	44	13	9	4	18	24	78	18	42	29
IGFBP5	3	94	101	190	93	105	1199	1475	7212	146	173	126
USP34	0	179	198	73	30	48	80	51	233	92	109	70
EFHD1	0	0	0	1	0	2	1	0	6	3	3	0
CCT4	4	386	683	216	62	109	303	97	1089	408	85	73
GGCX	2	175	165	83	38	42	120	97	325	124	109	66
EHBP1	0	86	108	55	29	20	69	27	221	106	77	59
OTX1	0	8	8	6	3	5	4	1	27	9	12	6
TXNDC9	0	115	171	35	15	18	76	29	330	101	24	21
COQ10B	0	144	187	64	34	42	72	45	353	114	93	50
SF3B1	1	234	244	126	48	62	122	72	456	138	166	89
ST3GAL5	0	24	28	2	0	1	4	2	12	6	4	4
CHST10	0	40	53	11	1	5	12	13	34	4	2	7
PDCL3	0	82	97	32	9	14	58	39	173	49	15	18
MOB4	1	119	153	45	9	18	70	18	228	86	16	19
HSPE1	0	301	351	162	59	68	190	88	676	211	100	62
KDM3A	0	42	61	38	13	32	36	10	74	37	65	33
PLCD4	0	4	4	0	1	0	0	0	8	0	0	0
CHMP3	2	757	1080	348	148	162	371	206	1378	578	218	211
ZNF142	0	43	31	10	13	3	20	9	67	17	18	15
IL1R2	0	10	13	25	9	11	24	20	54	34	28	16
IL1R1	0	11	13	13	10	5	26	13	77	21	20	11
WNT6	0	6	1	0	0	0	0	1	3	0	0	0
IL1RL2	0	2	8	3	1	0	2	1	4	2	1	3
IL18R1	0	6	14	3	0	0	10	6	25	4	1	0
SLC9A2	0	80	76	34	5	18	41	36	133	63	45	29
FHL2	4	784	1140	1317	516	786	1186	562	3862	2078	1241	787
MLPH	1	157	181	125	36	60	101	134	311	141	242	178
CNPPD1	3	196	223	51	32	28	119	62	315	128	74	65
UXS1	0	41	29	25	15	17	27	16	99	27	35	20
ABCB6	0	1	5	2	2	1	1	0	9	3	1	0
STK16	0	87	120	35	29	35	51	40	154	89	74	49
SLC5A7	0	0	0	0	0	0	0	0	0	0	0	0
HDLBP	5	1374	1799	1018	461	638	1001	867	3065	1549	1500	1057
PPP1R7	0	235	264	105	71	62	112	137	362	149	212	159
PASK	0	9	8	6	5	3	9	7	13	7	13	4
STK25	2	533	624	191	89	101	292	224	930	355	270	221
PROC	0	72	85	12	4	5	5	8	43	10	11	15
ID2	1	271	378	170	89	71	487	264	1494	275	121	103
TAF1B	0	14	30	14	7	7	14	3	46	26	17	2
HPCAL1	1	425	597	267	109	139	233	149	768	316	284	209
ODC1	0	504	656	74	24	43	168	103	666	177	66	41
BIRC6	0	114	149	54	17	20	69	42	191	80	58	44
NOL10	0	122	127	48	25	16	55	45	251	88	48	34
PLEKHB2	0	430	545	162	51	103	230	121	902	281	144	103
GORASP2	1	481	710	269	99	137	349	169	1185	445	205	130
STRN	0	23	45	16	4	9	20	18	41	23	12	18
CEBPZ	0	198	188	86	37	38	88	65	274	94	127	86
PRKD3	0	28	36	23	3	15	39	6	66	38	18	12
DCAF17	0	8	14	4	0	1	3	3	31	11	4	4
QPCT	3	1823	2810	123	49	55	241	97	1136	143	47	52
RAB3GAP1	0	187	217	47	35	43	60	56	237	85	81	62
SLC25A12	0	31	42	5	2	3	7	11	60	7	8	4
RMDN2	0	13	24	7	0	1	9	4	38	12	6	1
DARS1	0	343	490	235	65	108	249	87	819	294	88	84
SRSF7	1	399	469	196	88	97	210	133	916	360	179	138
SDC1	4	416	460	354	181	225	370	338	1402	618	582	426
PLCL1	0	0	1	0	1	0	0	0	1	0	1	0
SLC1A4	1	80	74	10	9	15	41	26	88	30	18	20
SOS1	0	79	102	40	19	28	48	21	152	36	35	35
KYNU	0	1	3	3	1	2	2	0	2	0	0	0
WIPF1	0	8	4	1	0	0	0	2	1	3	3	3
ORC2	0	32	49	26	12	8	21	10	85	34	19	17
COX7A2L	1	1414	1698	367	174	158	442	184	1480	536	221	179
PNO1	0	72	83	14	5	12	54	22	175	29	22	14
ORC4	0	75	69	18	13	13	17	13	93	29	27	11
PLEK	0	1	0	0	0	1	0	1	0	0	0	1
RND3	0	17	39	21	5	6	26	3	76	44	13	11
ATF2	0	66	125	36	7	16	29	15	140	51	27	9
THADA	0	18	14	9	2	4	13	9	25	7	17	6
AAK1	0	142	172	46	23	31	57	54	204	67	92	67
TRAK2	0	188	171	47	20	28	48	41	198	76	53	29
C2orf42	0	12	15	6	0	1	11	9	33	7	9	4
TIA1	0	89	77	25	6	7	39	16	114	40	33	14
PCYOX1	0	236	297	143	53	92	207	122	602	259	143	125
KISS1R	2	170	198	65	42	35	38	45	125	66	79	56
EPAS1	0	71	88	79	29	38	38	42	193	80	65	36
ARID3A	0	253	285	29	9	20	23	34	101	19	56	27
SUMO1	1	119	176	64	19	24	92	42	325	133	33	27
GRIN3B	0	0	0	0	0	0	0	0	0	0	1	5
VAX2	0	2	0	1	0	0	2	0	4	0	0	0
ATP6V1B1	0	1	1	1	0	0	0	0	3	0	0	2
NFE2L2	1	497	746	362	103	207	438	170	1404	526	315	240
MSH6	1	87	123	57	17	33	63	58	230	77	59	45
PLEKHA3	0	45	67	36	5	14	43	25	154	35	34	18
SPR	1	241	268	119	41	61	155	153	643	183	98	100
EPHA4	0	17	12	10	3	7	6	6	16	8	13	8
PARD3B	0	58	80	42	18	23	33	32	125	32	73	53
FARSB	0	159	171	37	16	19	86	51	260	76	58	47
ALMS1	0	18	31	4	3	12	28	20	44	14	15	18
BCL9	0	41	68	26	15	20	27	15	54	33	28	15
DHCR24	1	967	1017	441	221	216	670	576	2008	906	595	444
DNAJC16	2	48	70	20	8	11	28	18	113	36	9	12
MARK1	0	11	19	2	0	0	3	2	13	1	2	2
TNR	0	16	20	0	0	0	8	6	15	0	0	0
MORN1	0	17	20	5	1	0	5	2	10	8	12	3
GPX7	0	25	19	2	6	1	4	3	27	10	3	1
CACYBP	0	390	535	112	41	43	220	100	717	226	69	54
SCP2	1	343	577	191	57	86	239	89	900	347	92	70
TPSG1	0	0	0	0	0	0	0	0	0	1	3	0
PAPPA2	1	2193	2400	4	3	3	27	22	64	4	4	1
RALGPS2	0	16	10	13	4	5	8	8	36	14	23	18
CEP104	0	154	176	49	21	31	73	62	240	85	73	54
FAM20B	0	209	249	93	35	50	95	58	408	132	96	70
TCEANC2	0	29	30	16	5	10	13	5	46	19	18	13
TMEM59	5	1853	2501	893	294	420	1183	453	4304	1579	439	295
LRRC42	1	402	528	84	35	67	115	45	426	145	77	59
WRAP73	0	88	99	21	9	13	65	60	169	28	26	34
MRPL37	0	405	472	207	98	95	180	206	777	305	232	172
ICMT	1	561	654	187	87	117	361	237	1032	334	221	180
RPL22	5	660	912	537	233	317	400	263	1358	747	546	406
CHD5	1	0	0	0	0	0	1	1	0	1	2	0
QSOX1	8	1548	1631	2038	1246	1424	1687	1725	5713	2633	3444	2434
STXBP3	0	27	40	22	3	11	17	6	52	21	7	2
PHF13	1	43	69	24	18	19	25	16	104	50	54	35
ERRFI1	0	46	81	83	21	43	32	11	137	77	64	31
PARK7	4	907	1101	388	167	206	433	334	1729	594	463	324
ELAPOR1	3	1304	1625	337	146	238	687	700	2418	498	403	332
OPRD1	0	7	10	0	0	0	9	17	27	1	2	0
AMPD2	1	396	377	63	27	28	47	58	169	100	121	67
SRSF4	1	175	252	217	58	88	166	90	576	266	234	146
MECR	1	75	71	37	17	20	37	30	154	54	54	24
KCNC4	0	41	40	21	9	7	17	13	67	27	34	28
EDEM3	0	39	61	33	15	18	39	16	105	35	25	23
WDR77	1	131	179	51	16	20	102	39	378	91	34	26
ATP5PB	0	893	1058	391	162	242	489	279	1890	649	296	218
RAP1A	0	131	245	77	21	34	114	47	412	174	32	31
HDAC1	4	604	809	384	183	226	476	453	1401	676	535	384
CAPZA1	1	163	201	113	38	42	98	58	374	141	82	52
S100PBP	0	24	29	17	6	9	8	7	51	13	20	12
RNF19B	0	51	75	30	24	28	18	20	95	51	46	25
SCAMP3	0	347	433	95	45	79	150	145	570	165	157	100
TRIM62	0	31	46	8	10	5	17	12	66	12	16	8
ASH1L	0	150	174	63	28	58	76	46	216	86	120	83
DLGAP3	0	8	8	0	1	0	0	1	15	0	1	0
SFPQ	3	568	543	94	22	44	298	200	721	221	149	119
RHOU	0	82	77	66	23	32	26	11	187	68	54	43
GON4L	0	66	65	30	10	26	31	41	87	37	75	54
ARHGEF2	0	161	180	65	33	50	50	67	211	66	131	94
LAMTOR2	0	252	278	113	49	83	88	113	422	142	149	103
MEF2D	0	147	127	33	17	32	41	44	173	36	70	37
DOCK7	0	103	163	44	18	20	86	37	235	79	69	41
SRM	3	580	699	117	54	58	564	445	1883	269	135	118
DLEU2L	0	2	0	0	0	1	1	0	0	0	4	1
FBXO2	1	315	425	320	126	166	253	224	1145	482	466	292
FBXO6	1	39	73	36	17	20	53	42	154	48	41	30
C1orf21	1	85	85	81	21	51	79	30	228	111	74	61
SWT1	0	6	12	1	0	0	3	1	7	3	3	7
MAD2L2	0	170	234	52	25	32	79	70	337	52	62	43
DNAJC6	0	19	21	1	0	0	0	3	16	0	3	0
LEPR	0	2	5	2	1	0	0	1	6	5	3	0
IVNS1ABP	1	105	178	261	44	94	151	46	508	291	66	67
KIAA2013	0	590	746	162	67	93	295	205	916	278	178	119
MFN2	0	176	203	60	24	24	87	67	305	83	81	62
MIIP	0	34	54	30	14	12	39	43	126	49	58	41
SMG7	0	136	145	52	11	24	69	61	226	61	88	44
NCF2	0	2	2	2	1	4	2	1	4	0	2	0
SLC35D1	0	48	55	17	7	3	31	17	86	34	13	19
PLA2G4A	0	4	8	19	2	2	16	2	21	21	8	9
GADD45A	1	323	382	87	54	72	147	71	539	165	122	78
WLS	0	229	284	113	48	67	134	84	532	196	113	79
PRDM2	0	73	105	29	10	14	40	33	134	37	39	37
RGS2	0	106	145	3	2	0	36	11	103	1	2	2
RPE65	0	0	2	0	0	0	0	0	0	0	1	0
RO60	0	95	100	33	12	22	53	31	214	64	34	24
UCHL5	0	43	42	20	5	2	35	13	80	23	11	3
BCAS2	1	94	113	22	13	4	47	23	219	53	14	14
SRSF11	1	537	579	244	131	203	198	245	701	326	680	504
CTH	0	5	11	12	1	4	7	4	31	12	4	5
AGMAT	0	16	18	3	4	1	5	4	37	3	5	4
OLFML3	0	314	448	0	1	0	14	25	78	2	1	4
PLEKHM2	1	267	306	77	35	39	117	117	413	118	128	99
CRYZ	0	12	22	13	6	5	14	4	28	7	7	0
PHTF1	0	90	111	23	11	18	38	16	152	51	10	14
ZBTB17	0	74	98	30	12	15	39	50	160	48	58	39
CD58	0	76	83	60	13	20	60	20	248	96	29	15
TFAP2E	0	0	0	1	0	0	0	0	2	1	0	0
TTF2	0	13	19	10	5	8	20	20	44	14	21	18
NR5A2	1	117	113	78	27	39	62	31	149	114	90	59
KIF21B	0	20	27	4	1	4	3	7	18	3	13	5
TMEM9	4	936	1023	362	205	227	420	459	1581	479	600	427
ADPRS	2	168	171	132	44	75	105	114	492	160	172	103
MAP7D1	1	306	319	60	22	37	112	107	483	112	101	80
WARS2	0	29	43	23	15	7	31	9	88	43	21	17
OSCP1	0	55	93	16	8	16	24	15	85	34	23	16
MRPS15	1	342	462	187	89	100	232	191	891	343	253	144
EXOC8	0	17	26	11	1	8	10	5	45	18	5	8
GNPAT	0	157	289	88	22	35	126	42	337	172	49	40
TSNAX	0	218	294	79	29	32	103	42	398	121	73	51
AIRIM	0	19	32	3	1	9	9	5	53	8	8	14
RRAGC	0	77	98	26	14	20	43	35	189	31	30	19
NID1	0	0	0	1	0	0	0	2	1	0	0	1
LGALS8	1	116	144	69	37	37	68	36	299	130	46	43
HPCAL4	0	0	0	1	1	1	2	6	4	0	0	0
MTR	0	87	96	36	15	11	34	23	112	35	44	23
BMP8B	1	13	13	4	2	3	24	21	128	4	6	1
MYCL	0	96	114	5	2	3	89	45	314	4	6	6
SIPA1L2	0	29	21	3	1	5	9	1	18	4	10	2
RLF	0	14	20	14	5	5	13	3	25	15	6	7
ZNF684	0	11	8	4	3	1	6	3	15	1	3	3
KCNQ4	0	6	5	0	0	3	0	1	4	0	2	3
RIMS3	0	8	9	2	0	1	4	6	31	0	6	2
AKT3	0	94	89	0	2	1	4	1	14	1	2	2
ETV3	0	31	38	18	9	16	28	16	77	26	22	7
ACADM	0	81	115	20	1	14	53	20	199	63	11	11
ST6GALNAC5	0	25	33	0	0	0	2	1	0	0	0	0
CD48	0	1	3	1	1	0	0	0	1	0	0	1
ADGRL2	0	15	13	2	1	4	15	3	29	7	4	5
PADI2	0	4	14	1	1	0	28	9	86	2	1	0
SDHB	2	644	690	281	129	167	348	225	1315	410	296	196
RPF1	0	75	87	26	11	11	34	9	152	39	8	14
KDM5B	0	262	291	148	66	86	111	91	329	146	281	184
UAP1	0	173	336	107	24	65	70	33	363	149	49	41
ACTL8	0	0	0	0	0	0	0	0	0	0	0	0
CTBS	0	47	55	29	18	9	34	12	144	56	10	13
RGS4	1	329	540	5	1	0	23	6	91	4	2	2
KLHL12	1	66	105	24	15	14	49	18	153	57	22	11
IGSF21	0	6	12	0	0	0	3	2	18	1	0	0
SSX2IP	0	51	68	13	1	3	20	10	71	19	2	3
ZNHIT6	0	49	50	18	7	16	26	17	62	25	27	21
RBBP5	0	90	84	35	10	17	39	37	162	46	57	47
GBP3	0	31	25	46	21	19	37	22	139	60	57	31
GBP1	0	11	4	4	3	0	10	10	65	5	5	4
PINK1-AS	0	17	14	8	8	7	10	8	16	8	15	2
GPR89A	0	21	43	11	4	4	20	10	65	23	22	14
CDK18	0	35	58	78	47	62	36	42	169	87	156	91
RAB29	1	153	179	88	49	62	111	88	542	123	138	81
CD160	0	1	0	0	0	0	0	0	1	0	0	0
ECE1	4	494	566	290	144	211	388	343	1248	493	506	333
HMGCL	1	356	431	220	117	131	160	152	709	279	314	236
GALE	4	587	631	657	274	350	520	372	1467	956	791	498
ID3	0	7	3	1	3	2	8	11	40	3	7	4
CR2	0	0	0	0	0	0	1	0	14	0	0	0
CD46	1	352	580	306	67	138	347	107	1105	457	191	167
PRPF3	0	34	39	25	5	17	18	22	57	26	40	37
APH1A	0	219	300	134	58	84	162	124	573	225	146	117
P3H1	2	244	310	82	67	75	108	82	334	125	171	101
SLC2A1	2	622	712	859	378	505	536	281	1505	873	793	457
EBNA1BP2	3	215	248	72	28	41	96	100	319	124	104	72
CDC20	0	106	112	58	22	37	42	96	181	126	91	60
MPL	0	20	15	0	0	0	1	0	1	1	2	0
ARTN	0	28	46	13	11	9	28	17	123	35	30	14
IPO13	0	108	96	19	3	12	28	33	141	34	37	25
ATP6V0B	8	2420	3033	492	224	249	1140	726	4837	840	486	354
B4GALT2	1	196	251	86	61	68	140	112	457	190	166	106
ERI3	1	178	218	58	29	36	96	84	267	60	85	39
PTCH2	0	1	2	1	0	0	2	0	1	0	2	2
AKR1A1	3	729	904	360	168	194	409	337	1457	491	455	336
PRDX1	7	1471	1497	775	486	529	773	770	2720	1333	1284	903
PIK3R3	0	87	100	5	16	8	47	66	134	33	27	23
TSPAN1	9	2488	3553	2131	865	1200	1760	1186	6535	3560	2144	1729
BLZF1	0	25	27	6	6	1	11	5	23	14	8	5
CCDC181	0	12	23	0	0	0	0	0	10	0	0	1
SLC19A2	0	18	26	3	1	5	12	3	29	11	4	1
FAAH	0	86	105	34	16	13	79	84	303	40	45	42
NSUN4	0	90	129	34	25	22	48	36	208	65	52	43
TMED5	0	93	142	48	17	16	82	22	287	79	18	21
DR1	0	168	232	85	17	39	61	41	278	103	40	36
CNN3	2	429	722	471	136	166	527	181	1892	814	181	159
PRRC2C	1	663	634	310	180	285	335	412	902	365	1010	709
F3	0	162	236	74	10	28	66	31	217	107	40	37
ABCD3	1	103	171	65	21	26	91	21	246	104	22	23
VAMP4	0	86	153	23	5	10	20	9	119	44	22	9
DPH5	0	52	86	32	11	14	27	5	112	44	34	21
PTBP2	0	31	55	2	2	4	14	3	47	9	12	4
TNFSF4	0	2	6	0	0	0	4	0	4	3	1	0
PRDX6	0	734	1010	688	227	371	715	414	2563	1093	604	436
DARS2	0	14	32	16	4	13	24	13	74	26	11	7
IRF6	2	161	194	61	22	38	65	28	216	81	50	35
UTP25	0	43	47	17	8	15	34	12	89	26	31	26
PLPPR5	0	12	12	0	0	0	0	0	0	0	1	0
PLPPR4	0	0	0	0	1	0	0	0	1	0	1	1
RCAN3	0	173	192	33	13	16	48	32	157	44	43	25
SYF2	0	125	141	62	37	39	61	62	195	75	134	68
RSRP1	0	28	26	12	7	17	7	10	24	5	21	21
SLC35A3	0	47	67	100	29	41	57	24	176	119	89	73
RCOR3	0	50	96	15	7	7	43	22	163	36	19	19
STMN1	2	1191	1449	128	48	55	262	159	967	196	92	81
MTFR1L	0	155	160	43	34	36	56	52	235	57	70	45
MAN1C1	0	23	14	0	0	0	5	0	4	0	0	0
NEK2	0	10	8	9	1	1	7	4	21	13	4	1
RPS6KA1	2	383	475	123	58	75	186	137	608	219	237	152
DHDDS	0	107	102	39	24	22	66	35	159	54	46	34
NENF	3	2068	2465	504	237	327	707	607	3069	769	609	527
NSL1	1	55	84	22	11	11	46	14	128	33	30	19
PROX1	0	135	218	14	6	11	108	27	291	13	17	6
ARID1A	3	244	303	66	32	55	100	103	274	94	118	88
CENPF	0	67	42	46	27	30	55	62	109	73	62	49
RPA2	0	202	237	66	27	31	123	88	464	135	68	61
PPP1R8	0	63	98	23	6	14	37	15	133	45	22	17
STX12	0	220	262	98	17	37	77	40	359	108	75	52
MTARC2	0	34	47	23	7	9	26	11	135	45	13	16
SLC5A9	0	2	4	0	0	0	0	0	0	0	0	1
OSBPL9	1	46	79	37	14	16	54	24	204	92	28	27
TXNDC12	0	107	120	40	28	20	30	26	144	60	37	30
ESYT2	0	280	288	143	78	87	142	110	492	260	167	103
POLR1G	0	51	46	17	3	3	30	19	88	26	16	20
MESD	2	549	643	277	102	157	338	210	1036	411	304	226
RCN2	0	292	376	165	48	59	213	75	941	294	83	53
MUC5B	32	708	748	3531	3389	4394	2428	4275	4560	4727	14790	9995
CTSD	7	2153	2542	2745	1305	1562	1959	2007	6827	3936	3622	2961
COLEC11	0	4	3	0	0	0	0	0	4	0	0	1
STAG1	0	81	67	31	11	15	41	42	119	45	37	32
A4GNT	0	30	18	30	6	8	30	16	67	36	16	22
STK11	1	229	243	81	42	50	105	96	296	143	144	107
KMT2A	0	206	211	68	37	70	56	89	169	57	219	144
TREH	0	16	31	8	6	2	3	5	23	10	17	12
IFT46	1	140	161	48	33	32	60	49	278	68	68	49
APOA1	0	298	317	3	0	2	0	2	2	0	1	2
ZNF541	0	1	6	0	0	0	0	0	2	1	0	1
SLC8A2	0	23	28	0	0	0	2	0	1	0	0	0
KPTN	0	45	38	11	9	9	20	26	79	20	25	12
RPS25	9	4406	5299	3532	1731	2150	2670	1900	9881	4914	3976	2692
KIF14	1	3	4	3	2	1	3	2	13	13	4	3
TNNT2	0	0	0	0	0	0	0	2	0	0	0	1
DDX59	1	27	24	9	4	1	9	9	40	11	8	10
CAMSAP2	0	36	41	12	4	6	12	13	48	24	13	9
ATF6	0	191	246	88	37	39	110	70	336	100	79	66
MREG	0	38	79	8	3	5	24	16	135	26	10	8
FASTKD2	0	93	103	31	8	21	43	35	163	48	31	21
NRP2	0	44	60	28	18	23	23	17	76	27	41	48
CREB1	0	59	92	32	15	14	26	26	144	48	29	31
KLF7	0	65	64	4	0	1	2	3	30	0	3	6
TTR	1	236	224	8	2	5	1	3	12	17	5	9
B4GALT6	0	4	9	2	1	3	4	1	12	7	2	2
C1orf54	0	1	6	1	0	1	4	0	6	1	5	2
CA14	0	3	2	13	11	5	7	5	17	19	9	8
DNAI7	0	0	1	0	0	0	0	0	0	0	1	1
IRAG2	0	48	28	47	15	29	24	9	49	31	10	21
ATP10B	0	0	3	4	2	3	29	7	91	5	16	8
SPCS2	0	103	145	53	13	48	61	31	246	88	27	29
USP35	0	54	72	7	4	9	11	18	47	9	16	8
ELOVL4	0	23	30	0	0	0	1	1	12	2	0	0
FILIP1	0	2	3	0	0	0	0	0	0	1	0	0
CASP8AP2	0	24	18	4	3	5	13	4	16	8	6	2
HMGN3	1	1372	1766	297	103	101	445	297	1836	495	256	173
UBE3D	0	14	17	4	3	4	11	13	49	5	12	7
CNR1	0	0	3	0	0	0	1	1	1	0	2	0
ANKRD13C	0	21	20	8	1	1	18	3	55	16	3	2
SGIP1	0	2	5	0	0	0	0	0	0	0	0	2
PHF3	0	143	162	83	36	59	79	50	319	138	143	73
PLAGL1	0	64	90	50	16	23	38	15	102	56	21	15
FBXO30	0	1	15	0	0	0	5	1	14	4	3	1
TNFAIP3	0	47	66	40	19	24	224	33	179	70	66	31
AKAP7	0	20	16	10	2	2	10	8	45	13	8	10
RAB32	0	149	215	67	23	27	79	48	240	121	35	29
MYB	0	8	9	7	1	2	6	1	21	6	3	2
ALDH8A1	0	1	1	0	1	1	2	0	3	3	0	1
SGK1	0	21	35	118	27	65	91	23	188	123	50	33
RNF146	1	71	99	23	7	16	37	25	129	39	22	8
CCN2	0	94	136	16	8	9	33	8	66	35	7	5
PMFBP1	0	8	3	3	0	1	8	9	13	1	6	1
FBXL5	0	40	64	36	9	19	26	11	129	57	24	22
MED28	0	235	317	132	60	67	124	91	535	154	114	77
SLC16A7	0	1	4	2	0	0	2	2	14	1	1	0
RXYLT1	0	89	123	42	7	15	41	29	138	38	34	15
ZNF430	0	76	66	30	14	19	37	36	109	36	57	41
VAMP8	1	316	389	227	111	111	215	223	881	338	318	212
DCLRE1B	1	17	31	14	8	8	13	14	84	14	14	13
MYL12B	9	2286	3102	1558	548	715	1872	881	7301	3019	1001	744
FOXO3	0	190	238	132	84	131	120	83	261	197	229	201
ARMC2	0	8	4	2	2	0	2	2	13	5	5	5
RPN2	7	2288	2588	1876	963	1219	1925	1438	5855	2722	2491	1798
TGIF2	1	84	96	46	23	20	66	47	159	75	64	51
OLFM3	0	0	1	0	0	1	0	0	0	0	0	0
PKD2	0	25	40	6	2	1	11	3	32	12	9	7
ABCG2	0	16	34	0	0	0	4	0	1	2	0	0
STBD1	0	5	2	1	2	1	1	2	4	4	4	5
CCNI	4	2266	2791	1650	631	968	1138	696	3772	1931	1671	1208
RARRES1	0	6	21	1	3	1	1	3	8	7	2	1
MFSD1	0	98	135	50	13	15	70	14	233	72	14	14
RAB3GAP2	2	195	237	67	27	37	85	68	215	69	90	78
EEF2KMT	0	80	85	29	9	6	47	32	155	47	20	13
PPL	0	762	1014	39	13	30	84	67	206	88	57	54
UBN1	0	200	208	81	34	52	121	107	329	97	118	104
KLF12	0	13	14	8	4	0	4	0	24	9	6	11
UCHL3	1	266	345	139	34	37	198	82	676	237	49	56
PCDH17	0	3	2	1	1	0	0	2	2	1	1	0
HS1BP3	0	136	180	56	23	28	78	55	237	72	64	42
LDAH	0	115	132	38	15	23	65	35	220	75	53	34
WDR35	0	22	23	0	1	1	13	2	35	5	1	2
CCND2	0	8	6	7	1	4	20	18	103	20	8	4
ELL2	0	395	490	66	26	29	52	18	201	63	78	56
DNAH7	0	6	10	2	0	0	2	2	15	1	1	0
CYP20A1	0	211	220	62	27	25	92	75	265	99	92	65
NDUFB3	0	254	317	119	45	61	158	62	493	170	123	66
GTF3C3	0	46	71	18	7	7	22	14	91	30	11	12
SATB2	0	5	1	1	0	0	0	0	7	0	0	0
UBE2B	0	491	613	188	86	139	238	129	866	336	159	90
GDA	0	0	0	7	0	1	3	2	23	6	2	5
KLF9	0	10	5	10	7	5	12	4	22	9	4	6
TJP2	0	37	55	30	17	13	25	20	72	36	33	25
ECRG4	1	321	475	2	0	1	1	0	5	0	1	1
ITGB1BP1	1	162	251	72	15	24	105	66	341	115	58	27
CPSF3	0	121	125	43	19	23	57	64	179	65	50	54
PIGZ	0	211	249	100	52	49	105	77	328	145	201	97
SENP5	1	101	75	23	21	14	37	31	140	31	43	31
CCDC92	3	393	494	143	42	71	198	131	536	238	122	77
C1orf198	2	293	401	95	70	72	178	114	643	188	128	96
TRIM67	0	4	1	0	0	0	0	0	4	2	1	0
HEATR1	0	26	47	12	2	6	13	10	57	29	9	12
PTBP3	0	180	327	112	32	67	134	41	354	156	90	46
RAD23B	1	395	620	173	64	111	251	110	958	332	129	97
FKBP15	0	96	104	48	27	27	50	42	173	69	98	58
CTNNAL1	0	124	150	55	13	20	72	23	227	96	34	28
ABITRAM	0	6	25	13	7	8	9	7	49	33	3	5
DYNC2I2	1	328	380	112	63	59	171	185	555	220	148	136
SET	0	649	952	371	117	166	409	236	1298	552	273	196
PTPA	1	641	620	219	122	151	231	298	969	363	405	309
GLE1	0	39	67	32	1	6	38	21	127	38	22	17
RAB14	0	210	309	126	32	57	138	43	373	166	96	67
CNTRL	0	63	49	15	3	8	19	21	33	16	31	23
TRIM32	0	29	39	10	4	6	28	11	87	17	6	11
FBXW2	0	112	133	48	14	26	65	40	234	61	46	28
PHF19	0	109	123	34	20	22	62	61	215	73	54	41
NEK6	1	157	200	334	155	198	181	114	658	398	392	282
BSPRY	0	322	376	168	69	91	169	131	691	234	213	115
PPP6C	0	134	226	55	21	32	81	38	333	131	33	32
NDUFA8	0	444	442	221	115	131	217	208	810	304	283	176
HDHD3	0	130	173	124	58	65	98	84	334	153	175	128
RBM18	0	74	93	33	13	20	49	14	173	53	33	23
HSDL2	0	111	158	64	25	34	81	33	272	104	60	29
MAPKAP1	2	116	103	66	37	29	95	74	303	122	106	64
NR4A3	0	0	1	0	0	0	2	0	0	0	0	0
INVS	0	19	31	9	6	4	12	6	54	16	16	8
GALNT12	0	145	223	71	24	42	95	42	321	110	39	40
DENND1A	1	58	63	37	19	17	35	24	141	56	70	53
ALG2	1	210	313	113	34	46	118	52	343	149	85	64
CSF3R	0	6	1	3	0	2	1	0	3	1	2	2
KDSR	0	179	237	139	46	60	142	69	475	197	121	89
VPS4B	3	212	240	82	28	41	128	66	392	145	82	70
ONECUT2	0	107	114	4	0	1	9	7	43	6	10	4
C19orf25	0	159	194	81	34	61	95	75	324	91	102	86
ZBTB45	0	84	90	29	22	22	46	27	139	59	60	39
YLPM1	1	143	124	45	25	21	61	55	176	73	77	63
DCAF4	0	23	24	10	3	5	14	12	60	18	13	13
FCF1	0	37	54	15	8	13	23	14	72	44	17	21
PGF	0	8	5	1	1	2	1	1	14	0	2	3
IFI27L2	1	569	638	286	195	212	315	314	1365	414	566	383
BBOF1	0	14	16	4	1	4	5	3	19	14	2	0
NEK9	0	101	87	35	21	18	52	31	164	61	45	30
ACYP1	0	77	76	34	14	14	22	17	78	18	30	15
IFT43	2	223	235	72	37	43	87	89	393	122	104	77
NPC2	2	1176	1674	1051	414	454	831	495	2928	1213	929	663
DNAL1	0	81	123	25	19	20	47	37	131	56	48	39
IRF2BPL	0	201	276	88	24	56	52	42	227	101	80	59
ACOT2	1	107	103	28	10	14	53	37	167	37	30	11
LTBP2	0	131	137	0	0	0	1	1	2	0	0	1
AREL1	0	155	126	40	17	15	67	53	223	60	54	40
MLH3	0	31	38	10	10	21	15	14	88	25	44	13
TTLL5	0	26	46	22	11	12	31	21	80	25	54	29
FLVCR2	0	1	0	0	0	0	0	0	4	0	0	1
ABCD4	1	130	156	58	25	32	74	72	309	111	120	75
DLST	0	39	48	14	13	9	24	16	53	20	14	15
PPP4R4	0	2	2	2	0	0	2	0	5	0	0	0
TGFB3	1	21	18	13	3	11	64	31	188	40	16	11
ZC2HC1C	0	20	35	7	5	8	5	7	27	12	13	7
SLIRP	0	320	357	102	57	47	162	127	597	187	98	60
RBM25	3	239	257	99	44	73	112	126	357	162	308	256
ALDH6A1	0	90	109	62	13	18	48	40	161	55	38	30
GPR68	0	12	10	0	0	0	0	1	1	0	1	0
EIF2B2	0	101	145	43	12	18	58	27	195	62	34	25
NRDE2	0	118	139	29	22	37	47	59	137	43	104	61
COQ6	2	105	126	37	18	19	78	41	246	52	39	27
ZNF410	0	0	0	0	0	0	0	0	3	0	0	1
RHOQ	0	97	156	49	11	17	70	33	260	69	37	25
SUPT7L	0	101	148	51	12	16	60	38	170	68	35	50
KLHL29	0	50	63	17	5	6	23	13	40	19	17	12
DNMT3A	0	234	275	44	11	18	54	54	199	55	81	45
TMEM214	3	276	284	124	85	98	170	140	533	214	226	149
ATAD2B	0	17	26	8	0	5	6	3	20	5	8	9
FKBP1B	1	479	530	106	33	65	140	82	472	167	104	57
ATL2	0	26	25	13	6	8	16	16	37	35	23	20
YPEL5	0	225	348	100	36	43	99	40	421	170	68	48
FAM98A	0	48	60	11	4	5	19	17	101	28	14	13
YIPF4	0	264	372	106	40	38	105	101	375	162	152	117
AFTPH	0	153	232	105	43	72	132	97	435	132	119	70
LGALSL	1	84	114	35	10	32	61	25	228	76	28	17
CNRIP1	0	1	1	2	0	1	0	1	2	0	1	1
BCL11A	0	9	17	5	2	2	2	0	8	6	4	3
CRIPT	1	74	125	19	6	13	28	16	126	46	14	16
EPCAM	14	2970	4247	1751	626	874	2459	1001	8324	2822	971	706
SLC17A5	2	342	463	121	53	60	168	119	560	156	144	88
OGFRL1	0	84	125	26	9	19	40	12	153	48	20	23
SLF2	0	66	61	21	10	6	16	34	79	26	36	21
IDE	0	47	64	16	5	5	32	18	115	44	18	11
ELOVL3	0	2	1	0	0	0	0	0	6	0	0	0
IFIT3	0	42	49	24	6	10	255	230	1299	33	50	49
IFIT2	0	9	12	7	2	1	31	24	149	8	9	6
GPAM	0	18	21	3	1	4	4	5	18	4	4	5
CUTC	1	46	93	39	17	15	34	34	145	50	29	15
PPP1R3C	0	31	47	1	1	1	9	8	15	9	0	0
PYROXD2	0	55	44	38	16	15	38	30	82	50	43	32
CNNM1	0	42	55	8	5	7	22	19	68	29	31	19
MXI1	1	245	337	317	133	195	172	99	592	377	305	192
SMNDC1	0	57	116	58	15	30	46	29	202	88	40	25
C10orf88	0	7	16	2	1	0	4	1	13	4	1	1
HELLS	0	17	17	8	3	8	14	20	45	17	8	9
PRLHR	0	0	0	0	0	0	2	4	8	0	0	0
TCTN3	1	173	211	103	42	60	126	72	490	142	104	64
DENND10	0	74	98	39	18	20	49	30	147	77	21	27
AVPI1	0	45	60	41	28	32	37	36	168	50	84	46
WDR11	0	60	84	32	14	17	54	27	163	50	26	27
ARMH3	1	116	111	30	12	17	53	41	161	54	33	31
KCNIP2	0	1	2	1	0	0	0	3	1	2	1	1
CFAP58	0	0	0	0	0	0	2	0	1	1	0	0
GOT1	0	165	212	114	43	51	174	81	625	226	112	84
CPN1	0	6	7	1	0	0	0	0	0	0	0	0
C10orf95	0	42	48	7	4	1	10	8	22	9	5	6
SFRP5	0	0	0	1	0	0	1	0	2	0	0	0
GNA13	0	31	55	20	2	4	18	5	85	28	13	6
KANSL1	0	95	113	42	16	27	58	26	158	65	71	40
HOXB5	0	1	2	0	0	0	44	38	103	0	1	1
HOXB3	0	0	0	0	0	0	1	1	1	2	1	0
DUSP1	0	125	157	58	20	33	103	20	157	50	35	25
PANK3	0	128	229	100	26	42	115	44	327	156	50	44
MSX2	0	20	45	48	13	26	46	16	170	90	26	18
RCL1	0	44	70	12	4	14	30	20	121	54	18	21
CAAP1	0	93	113	59	12	27	59	28	212	113	47	24
MOB3B	0	5	8	10	1	6	7	4	21	17	6	4
CD274	0	3	2	0	0	1	2	2	15	0	2	1
GRIA2	0	4	6	0	0	0	1	0	1	0	0	1
NUP43	0	134	129	53	25	27	56	36	160	55	50	42
MTHFD1L	0	110	138	58	28	29	75	50	231	83	54	35
LRP11	0	11	11	7	4	1	4	3	15	5	5	5
CCDC170	0	26	37	31	12	28	35	13	97	63	79	51
PCMT1	0	221	289	79	23	40	97	71	375	124	83	40
PLEKHG1	0	27	47	18	3	12	30	8	114	37	17	11
CYSTM1	18	5940	6957	2562	1163	1575	2627	1757	9987	3876	2730	1904
WDR55	0	110	172	53	29	33	64	42	267	84	77	46
ARAP3	0	52	58	9	5	4	9	14	77	12	16	15
PCDHB8	0	5	1	0	0	0	1	2	5	0	0	0
PCDHB10	0	23	14	0	0	0	2	0	1	1	0	0
PCDHB14	0	25	27	1	4	0	5	2	18	9	3	2
PCDHB12	0	8	11	0	0	0	0	1	3	0	0	0
TNN	0	3	0	2	0	1	0	0	1	1	0	6
MRPS14	0	119	105	35	23	23	54	26	159	49	43	28
CENPL	0	15	18	13	1	4	12	11	24	11	13	3
SEC16B	0	1	1	0	0	0	1	0	1	0	0	0
GORAB	0	12	18	10	4	5	9	6	37	12	9	13
ACAT2	2	396	592	520	220	231	524	326	1422	1080	441	315
TCP1	0	340	565	194	58	61	239	68	799	225	97	65
SNX19	0	176	213	51	29	30	67	65	292	76	59	61
KCNJ5	2	97	111	57	35	29	114	98	348	125	66	74
MSANTD2	0	7	8	10	3	3	5	3	36	15	10	2
TP53AIP1	0	6	2	0	0	0	0	1	0	0	0	1
TEX11	0	0	3	0	0	0	0	0	0	0	0	0
PDZD11	0	147	203	60	22	32	81	46	283	94	48	17
SLC10A7	0	5	8	1	1	3	7	0	16	6	5	4
NUDCD1	0	13	17	11	3	6	18	8	44	16	5	4
ENY2	0	227	255	92	43	48	95	62	403	135	82	47
MASTL	0	28	31	7	0	9	22	7	72	18	21	6
KIAA1217	2	184	169	119	43	77	123	100	396	168	250	137
EPC1	0	148	173	49	26	39	91	27	198	60	51	47
IQSEC3	0	0	2	0	0	1	1	0	2	0	0	0
CCDC77	0	6	9	3	3	1	6	7	29	9	1	2
TAF12	0	39	60	32	16	16	23	25	121	52	30	36
ENOX1	0	14	9	0	0	0	1	0	6	0	0	1
MTRF1	0	11	8	12	5	10	5	4	33	3	13	8
SPART-AS1	0	0	5	0	1	0	0	0	0	0	1	0
DNAJC15	2	429	554	142	66	90	193	138	774	253	164	123
PROSER1	0	40	50	25	5	4	29	18	103	36	11	8
UFM1	0	256	364	146	81	89	173	79	537	211	147	106
WBP4	0	67	92	26	10	25	30	25	110	40	41	24
ELF1	0	122	152	57	26	42	89	24	261	86	51	61
SMAD9	0	50	68	7	2	1	6	4	17	6	6	5
HSPH1	0	64	84	38	12	15	58	20	159	81	23	15
KBTBD7	0	34	64	26	7	9	21	13	88	31	13	14
ALG5	2	353	609	183	56	74	272	105	1105	382	92	84
EXOSC8	0	32	35	31	7	8	13	16	42	17	25	8
ETF1	1	192	267	80	29	58	184	77	543	194	104	92
TGFBI	0	14	22	9	3	5	3	8	32	13	5	11
FAM53C	1	248	283	80	49	48	117	73	374	107	138	87
SIL1	5	429	491	222	72	145	270	257	1002	346	294	253
PAIP2	0	192	245	96	32	49	107	43	413	144	37	38
KDM3B	0	122	135	59	22	35	74	48	204	56	50	54
EGR1	1	192	245	7	2	9	67	17	86	12	9	2
SERP1	0	1054	1611	877	333	463	749	425	2707	1297	867	633
PLS1	0	181	254	72	16	22	62	18	192	79	32	34
ZFP30	0	38	22	6	2	5	18	3	50	18	10	15
NR2C1	0	26	37	19	11	5	18	11	73	23	11	13
UTP20	0	31	21	9	3	4	26	21	41	11	19	14
TMPO	0	89	134	45	11	18	59	24	204	73	38	18
ARL1	2	388	536	195	85	120	242	126	918	395	170	109
GLT8D2	0	26	26	0	0	1	0	1	6	0	0	0
MTERF2	1	39	47	11	3	3	15	8	56	13	6	7
SOCS2	0	24	43	0	1	2	1	0	13	1	0	1
NFYB	0	24	52	15	7	6	19	5	72	26	5	4
WASHC3	1	195	253	100	36	58	132	55	517	163	58	63
APAF1	0	36	47	10	14	24	10	32	57	21	32	23
DUSP4	1	501	618	424	194	302	289	245	871	450	461	354
CLU	9	439	547	839	399	536	526	401	1801	1002	1555	993
TNFRSF10B	0	137	174	197	84	100	206	80	601	264	228	146
SORBS3	1	174	199	72	41	39	86	78	308	107	96	84
PTK2B	0	67	58	32	16	14	21	25	111	26	37	34
PPP3CC	0	46	75	19	5	15	21	11	123	28	15	15
PDLIM2	0	30	35	15	3	11	15	16	85	18	15	4
EPHX2	0	202	205	12	3	6	20	14	71	8	16	18
RNF170	0	106	110	39	10	20	53	31	174	75	37	37
NPPB	0	3	2	0	1	0	5	8	57	0	3	1
UBIAD1	0	103	141	23	8	14	79	58	231	54	28	17
TARDBP	1	156	160	57	31	29	80	65	248	75	89	45
TNFRSF8	0	0	0	0	0	1	1	0	0	0	0	0
ZNF706	2	920	1091	224	80	123	263	147	1069	292	183	126
LYPLA1	4	156	315	115	17	33	162	39	740	240	22	17
COPS5	0	160	228	60	22	19	74	37	256	95	32	24
RDH10	0	101	139	86	15	33	86	29	233	110	55	35
AKAP1	3	406	500	191	116	109	202	172	682	253	340	212
COIL	0	200	179	69	27	55	77	52	257	95	71	59
TRIM25	1	190	219	114	52	57	180	177	642	174	159	139
SCPEP1	1	164	184	55	14	22	73	46	308	69	40	39
SPOP	1	114	126	47	13	33	54	55	164	75	81	60
SLC35B1	3	631	815	192	78	123	345	186	1085	382	206	140
NACA3P	0	8	7	5	2	1	4	3	15	6	2	2
FAM117A	0	98	131	64	21	30	55	49	214	85	53	30
NCAPH	0	16	23	12	7	3	17	14	43	19	10	10
LRAT	0	1	3	1	4	1	0	0	7	2	0	0
TMEM131L	0	44	39	12	6	3	30	19	57	14	19	5
MND1	0	1	0	0	0	0	0	0	1	1	0	0
TRIM6	0	0	3	0	0	0	2	0	3	1	0	0
ABCC11	0	0	0	0	0	0	0	0	1	0	0	0
TENT4B	0	83	98	35	18	25	63	34	185	76	65	39
ADCY7	0	4	10	7	2	4	4	4	24	14	8	5
CEP89	0	134	177	34	14	9	35	33	144	49	53	36
ECHDC2	1	178	207	100	45	52	95	111	325	112	192	128
PLBD1	0	70	88	37	23	20	39	14	164	48	20	21
PRB2	0	0	0	0	0	0	0	0	0	0	0	0
PYROXD1	0	41	82	27	8	15	33	11	105	38	8	13
BCL2L14	0	34	42	46	16	22	31	17	83	60	51	43
PSPC1	0	100	90	14	10	16	50	50	116	47	29	17
ZNF549	1	18	17	13	4	11	8	9	26	9	16	6
ZSCAN18	0	1	1	0	0	0	0	0	0	1	0	0
ZNF211	0	23	31	18	3	17	17	4	41	22	14	6
PDZRN3	0	61	117	1	0	0	40	20	113	1	0	0
LHX4	1	7	1	1	1	1	1	0	4	0	0	0
RNF2	0	20	45	8	0	8	18	7	79	32	3	6
TRMT1L	0	16	34	8	4	4	7	9	60	22	7	5
SEC22A	0	56	68	10	4	10	28	13	118	45	23	19
CSTA	0	0	1	0	0	0	0	2	2	0	0	1
POPDC2	0	2	2	1	0	1	0	4	7	0	2	0
B4GALT4	2	167	227	162	69	102	130	74	476	204	194	117
NAA50	0	67	146	72	11	31	89	24	313	148	19	20
KIF18A	0	0	0	0	0	1	0	1	0	2	0	0
DESI2	0	87	121	73	16	33	61	25	194	67	36	43
MAPK8IP1	0	238	311	12	1	1	41	45	173	23	10	8
CRY2	1	117	106	62	29	21	45	35	125	66	101	95
PEX16	0	73	101	24	11	14	35	29	142	46	42	26
DEPDC7	0	0	2	1	0	0	0	2	20	2	1	0
CAT	1	242	372	217	79	87	233	105	698	310	128	100
PILRB	0	22	31	10	3	4	5	23	23	1	58	32
ZMYM2	0	33	75	15	3	12	32	12	114	28	23	18
GJA3	0	0	0	0	0	0	0	0	1	0	0	0
TBC1D15	0	12	12	3	1	3	19	5	26	8	4	6
ADGRB2	0	81	117	6	1	1	9	8	54	4	3	2
ZCCHC17	0	187	197	115	64	80	105	81	321	125	182	129
KHDRBS1	2	772	1107	373	143	199	543	272	1524	627	276	232
TMEM39B	1	151	159	67	17	48	63	57	202	83	78	66
CCRL2	1	27	39	12	2	10	47	14	78	22	23	10
POLR3GL	0	303	340	99	35	44	83	72	395	148	98	70
TNFSF10	1	248	275	154	71	86	120	111	672	121	204	142
ZNF639	0	97	159	49	13	28	31	26	189	77	35	23
PIK3CA	0	9	15	6	2	2	5	3	23	14	4	6
PDS5A	1	145	183	79	27	28	75	39	261	98	56	54
TMEM156	0	0	0	1	1	2	1	1	3	1	4	3
LIAS	0	36	50	24	14	21	12	18	76	46	33	27
TMEM54	1	279	343	263	96	167	228	202	883	427	331	279
ZSCAN20	0	10	10	3	2	2	12	7	27	3	8	8
HPCA	0	15	19	1	0	0	2	1	3	3	1	1
LRIF1	0	67	86	61	22	39	52	34	209	77	67	49
CLCC1	0	185	246	43	22	30	81	67	285	82	87	60
GPSM2	1	17	24	23	6	7	16	13	47	24	25	13
QTMAN	0	76	50	4	6	10	14	4	51	16	9	1
CXCR4	1	128	207	242	82	123	218	105	666	361	189	127
ZRANB3	0	10	11	2	1	2	7	10	17	8	3	3
ACVR2A	0	39	33	13	8	3	13	9	47	18	11	12
POLK	0	71	82	24	6	15	26	14	99	23	31	21
SV2C	0	50	70	3	0	2	5	3	20	2	1	0
RPL21	4	2456	2840	2045	932	1238	1447	1057	4568	2705	2475	1664
MTIF3	0	283	346	131	58	71	141	85	454	175	131	114
GTF3A	3	601	799	233	116	112	361	175	1371	395	205	170
RASL11A	0	2	7	0	0	1	2	1	1	0	0	0
UBL3	0	82	175	41	6	19	40	10	151	90	22	18
FYTTD1	0	180	230	37	12	25	112	35	344	85	34	26
MTERF4	0	76	94	28	22	24	45	27	153	51	54	47
OCRL	0	151	203	28	11	25	55	27	171	50	38	22
PAEP	5	943	1023	25	17	12	22	51	195	21	29	19
OBP2A	0	2	0	0	0	0	0	0	0	0	0	0
MRPS2	0	308	486	213	77	112	223	183	761	310	223	176
FMOD	1	191	186	190	123	156	191	167	594	280	186	144
KIAA1191	0	264	429	235	63	93	204	126	814	334	159	101
COPA	2	628	806	348	131	177	344	227	1038	423	318	259
HS3ST2	0	3	1	0	1	0	7	6	23	5	2	2
RBBP6	1	275	313	142	75	101	117	113	404	163	194	145
ZC3H7A	0	117	165	35	22	21	62	38	194	67	51	42
SERAC1	0	42	51	14	6	6	13	13	82	26	16	12
ANXA11	5	751	948	684	243	396	757	604	2433	1055	841	576
LDB3	0	1	1	1	0	0	1	1	1	2	0	2
SHLD2	0	16	16	8	0	1	12	3	48	21	7	7
PRXL2A	2	1697	2145	483	223	257	502	365	1683	668	448	382
ZNF205	0	18	24	3	5	6	8	14	31	8	19	13
NAA60	1	224	294	94	41	61	113	103	473	160	155	110
RPL5	26	6414	7713	4881	2168	2758	3679	2250	12475	7492	4558	3236
ODF2L	0	70	97	15	5	6	24	11	76	16	12	10
SPATA1	0	10	12	1	1	0	0	3	5	0	2	3
TRMT13	0	2	10	1	3	2	5	3	16	3	0	2
RWDD3	0	3	6	0	0	1	2	1	1	1	0	2
ZNF644	0	47	52	21	7	11	40	10	97	35	15	17
CCDC18	0	7	16	10	1	4	9	6	14	4	5	6
RPAP2	0	86	60	20	12	14	51	28	143	35	53	29
SLC66A2	0	242	282	72	32	56	106	94	333	109	126	98
BBS9	0	46	31	14	6	6	18	9	61	12	12	11
PMS2	0	13	12	2	1	2	5	3	17	6	10	6
ZMIZ2	0	134	169	35	16	29	76	92	221	65	125	79
SEPTIN7	0	268	272	106	28	42	164	50	373	166	70	65
EEPD1	1	98	113	87	36	44	76	72	288	143	128	77
KLHL7	0	23	32	10	8	2	14	6	53	10	10	4
HERPUD2	0	125	153	59	22	33	71	36	226	75	44	44
CBX3	1	387	473	318	94	156	313	180	1205	553	236	168
HNRNPA2B1	6	2179	2992	1062	296	444	1517	748	5412	1836	743	550
WIPF3	0	21	32	11	5	9	19	16	84	14	24	19
NPY	0	0	1	0	0	0	2	3	5	0	0	0
HYCC1	0	12	11	1	0	1	4	0	5	0	2	1
INHBA	0	4	1	0	0	0	0	1	2	0	1	1
FKBP9	1	179	276	123	65	75	230	174	893	198	124	80
NT5C3A	0	92	159	48	11	8	50	24	215	67	9	13
ARL4A	0	60	73	44	18	24	60	25	177	68	20	28
CCZ1	0	69	102	32	10	11	46	16	153	45	19	20
POLM	3	66	105	46	38	28	57	44	126	105	107	77
RAMP3	0	3	0	0	0	0	13	6	59	0	0	1
MRM2	0	2	1	1	0	0	1	0	0	0	0	0
SMU1	0	121	128	53	15	31	58	41	190	68	57	49
GLIPR2	1	16	11	7	2	0	8	11	56	5	10	6
SLC25A51	0	59	80	11	2	7	28	18	111	18	13	7
CLTA	3	918	1139	535	244	288	599	475	2155	865	695	480
RECK	0	9	9	6	6	1	9	6	29	9	7	10
SPINK4	0	2798	2763	82	38	46	134	100	279	11	10	18
ACO1	0	156	206	98	36	69	88	56	271	137	90	78
PHF24	0	2	1	1	0	0	0	0	0	0	0	0
DCAF10	0	162	197	53	10	37	57	42	167	76	58	56
KIAA1549	0	100	105	18	7	8	32	33	79	19	19	19
TRIM24	0	136	201	53	16	30	88	51	278	78	29	41
CYREN	0	141	146	74	38	31	59	53	257	99	77	54
CALD1	0	188	138	37	24	24	126	149	459	90	87	75
NUDT10	0	1	1	0	0	0	1	1	0	0	0	0
NEUROG3	0	1835	2805	0	4	1	76	28	170	0	0	0
PLAU	0	13	28	39	7	19	51	8	87	32	47	25
SRGN	0	2	8	4	1	0	2	1	12	0	0	1
CHST3	0	54	65	18	12	6	16	19	97	23	16	13
BICC1	0	1	0	0	0	0	0	0	0	0	1	0
CISD1	2	702	817	154	62	101	220	135	775	213	108	86
EGR2	0	1	0	0	0	0	0	0	3	0	1	0
ECD	0	86	130	46	12	16	45	23	209	72	19	21
P4HA1	0	391	599	394	92	147	266	76	795	455	185	114
SLC25A16	1	79	89	19	10	10	27	12	118	34	23	11
ZWINT	0	43	52	24	6	8	34	21	111	39	19	11
VPS26A	0	28	31	14	4	11	19	11	87	26	7	5
RBM19	1	50	39	13	11	6	34	27	82	25	29	23
CIT	0	19	21	8	4	13	8	14	34	21	19	18
IFT81	0	40	34	7	2	6	14	5	35	13	6	1
ACADS	0	92	113	66	28	53	69	72	256	121	124	84
HVCN1	0	5	10	5	1	1	12	4	20	9	7	7
NME2P1	0	13	13	11	4	10	7	8	30	11	10	6
DDX54	1	208	264	107	54	59	135	139	511	212	180	125
MED13L	1	90	128	27	29	28	72	37	184	57	50	48
CDKN2C	0	28	44	17	6	9	13	5	61	21	14	13
RNF11	0	91	289	65	6	22	127	19	461	164	9	14
RASSF8	0	8	4	0	0	0	2	2	5	1	1	1
BHLHE41	0	24	36	7	4	9	8	6	32	20	14	15
SSPN	0	16	10	3	1	0	4	1	11	4	1	1
ITPR2	1	131	107	58	31	50	104	99	318	74	128	99
CCDC91	0	120	118	30	12	15	45	26	133	48	34	22
NECAB1	0	1	0	0	0	0	0	0	2	0	0	0
WWP1	0	52	61	45	13	29	65	15	164	81	32	19
ACOT9	0	95	122	52	20	29	92	57	308	133	64	47
PRDX4	4	2087	2757	873	379	411	986	526	3865	1447	516	408
DDX39A	0	93	104	31	16	14	56	61	140	53	47	38
PKN1	0	389	575	182	63	87	248	194	1096	281	184	166
TRIR	0	671	853	297	127	144	410	253	1315	515	330	220
ADGRE5	3	121	155	127	69	73	212	195	626	201	203	133
WDR83	0	21	25	11	3	10	11	16	40	7	10	5
GIPC1	1	598	608	413	212	254	486	510	1670	719	766	572
SPRYD7	0	76	93	29	11	13	22	12	84	32	12	16
EBPL	1	267	352	283	129	135	238	147	827	361	252	155
ATP7B	1	49	58	33	12	22	38	19	113	40	41	33
ZC3H13	0	301	240	116	49	58	111	110	329	125	192	144
NLN	0	99	120	29	13	15	31	23	119	37	18	17
CENPK	0	10	10	10	2	4	6	7	30	19	5	6
OPTN	4	372	536	225	74	119	220	151	963	348	182	165
ATF1	0	25	37	26	13	16	31	12	109	32	21	14
TSFM	0	1	2	0	0	0	1	1	4	0	0	0
ARHGAP9	0	4	0	0	0	0	0	2	2	0	1	0
MMP19	0	0	1	1	0	0	0	1	1	0	1	1
PFDN5	0	37	25	15	8	8	6	11	40	22	19	17
SPATS2	2	225	252	126	70	84	108	82	432	176	149	111
ORMDL2	2	307	363	126	57	67	156	133	571	169	122	130
NR4A1	0	53	44	78	34	30	124	48	225	70	94	80
CDK2	0	21	32	23	13	11	29	12	98	31	16	14
LRP1	1	56	85	123	111	124	105	107	201	131	293	223
HOXC11	0	2	7	6	2	3	1	1	6	3	5	1
ATG101	0	114	121	75	39	56	83	83	294	113	133	112
NFE2	0	15	14	65	22	34	28	24	120	71	119	79
IKZF4	0	34	39	20	1	14	19	20	42	22	21	16
SMUG1	1	125	165	65	30	49	79	63	279	101	85	83
TUBA1B	9	2920	3492	1444	690	788	1587	1295	6293	2277	1530	1065
EEF1AKMT3	0	17	35	15	5	6	16	2	58	33	1	6
KBTBD4	0	99	156	33	13	20	50	19	183	73	25	18
SARDH	0	34	44	3	1	0	12	11	44	4	0	2
DBH	0	0	0	0	0	1	21	9	27	0	0	0
ATPAF1	0	124	188	47	15	24	111	38	320	136	29	28
STIL	0	12	18	14	2	7	24	4	42	14	14	9
HJURP	0	12	13	17	11	9	22	22	66	31	22	22
AMD1	0	125	233	70	23	20	115	44	443	145	23	21
NDUFAF4	0	119	149	30	13	13	48	30	224	46	26	12
USP45	0	9	18	1	0	0	4	1	16	6	1	3
MORF4L2	1	309	458	173	47	83	235	91	901	329	95	88
RAB9B	0	14	21	1	0	0	0	1	10	0	2	0
FAM199X	1	21	52	22	2	4	31	10	110	46	8	2
RAB9A	0	129	190	78	33	37	99	26	315	111	26	33
METTL8	0	45	49	16	7	8	21	23	75	20	14	12
TTC21B	0	29	31	10	2	3	6	7	31	9	15	11
NMI	0	50	60	26	8	19	33	30	137	46	22	14
TNFAIP6	0	0	0	0	0	0	0	0	0	0	0	0
ACVR1C	0	5	8	2	3	0	2	2	16	1	3	1
BAZ2B	1	395	371	114	42	76	123	164	362	120	319	206
SLC36A1	0	116	116	1	3	3	14	10	51	5	1	0
LPGAT1	0	112	159	85	29	27	113	38	290	97	86	61
BATF3	0	2	0	2	0	0	0	2	4	1	1	0
G0S2	1	176	195	75	34	77	45	25	282	74	133	75
KCNJ2	0	16	13	4	2	2	3	2	5	1	4	3
RAP2C	0	10	17	14	1	2	10	1	50	14	4	2
EXOSC9	0	66	106	39	18	14	46	28	177	40	18	21
PLA2G12A	0	172	313	56	26	16	67	46	257	89	41	28
B9D2	0	52	68	23	20	21	33	18	71	25	43	21
COQ8B	0	33	42	23	6	19	17	36	54	33	40	32
PFKFB2	0	44	47	25	11	11	17	23	90	34	29	19
C4BPA	0	8	7	35	11	23	13	6	67	32	32	14
C4BPB	1	7	12	28	13	20	13	13	78	33	50	36
RAB38	0	15	29	13	1	8	17	12	66	29	14	11
GPR83	0	1	0	1	0	0	1	0	0	0	0	0
AGO2	0	107	131	81	24	48	57	61	153	79	85	47
MXD4	1	750	804	172	101	108	346	351	1200	346	347	293
CKS2	1	175	188	175	69	59	190	93	651	243	129	99
DAW1	0	2	2	0	0	2	2	2	2	4	0	0
ACSL3	0	196	250	222	66	64	297	115	906	413	112	109
CHPF	2	1616	2100	967	539	673	949	762	3143	1481	1483	1145
DNPEP	0	330	380	117	68	64	164	204	588	180	186	124
INHA	0	56	57	74	51	32	27	16	72	101	108	71
OBSL1	3	465	527	283	127	131	206	187	596	316	395	251
SLC12A4	0	107	151	24	18	14	67	52	215	57	39	33
ENKD1	0	117	136	56	25	26	60	72	209	86	128	61
HMGB1P1	0	15	9	5	3	8	9	6	19	5	7	10
FAM210B	3	1773	2137	316	164	185	619	351	2287	549	306	209
PI3	2	92	109	140	44	77	79	98	367	305	230	217
FAM209A	0	0	0	1	0	0	0	1	2	0	0	0
SNX21	0	65	96	29	6	17	38	26	142	32	26	27
SLPI	6	416	555	744	495	505	480	407	1895	1089	1414	975
WFDC3	0	9	7	20	7	16	10	4	17	15	43	27
TTPAL	0	41	68	24	5	10	31	21	144	32	20	20
PREX1	0	5	3	0	0	0	6	2	13	2	1	0
KCNS1	0	0	2	2	1	0	3	0	9	3	0	0
SLC12A5	0	11	20	0	0	1	2	0	2	1	1	0
ARHGAP40	0	9	6	5	6	4	12	8	26	14	22	18
SDC4	14	524	660	761	377	620	733	455	1495	996	1482	936
NCOA3	0	34	59	18	5	13	34	21	72	24	18	21
PIGT	2	993	1196	300	128	166	340	318	1458	402	441	279
MATN4	0	0	0	0	0	1	0	1	3	0	0	2
NCOA5	0	143	190	29	10	15	74	43	173	69	35	32
VAPB	0	351	378	134	46	69	184	107	646	201	150	113
PARD6B	1	38	53	51	16	27	46	27	163	64	47	38
ATP5F1E	10	7449	8496	2843	1427	1683	2866	2355	11158	4213	3964	2571
CHD6	0	272	274	82	22	57	79	65	279	79	157	120
PLCG1	1	29	60	11	5	2	12	15	71	15	24	17
TOX2	0	86	85	0	0	0	0	1	1	1	0	1
SRSF6	1	152	221	53	13	17	71	35	268	94	18	22
GDAP1L1	0	21	33	0	0	0	1	0	4	0	1	1
ARFGEF2	0	79	103	42	15	33	64	32	189	74	77	50
ZNFX1	0	185	170	68	31	52	141	202	497	111	162	122
CSE1L	1	170	207	79	54	40	113	94	462	120	114	84
RAB22A	1	125	159	59	13	30	60	30	255	96	45	33
STAU1	0	375	469	308	90	174	246	140	862	409	274	190
CDH26	0	13	9	2	0	2	1	2	5	2	2	1
SNAI1	0	6	0	0	3	1	16	3	27	0	1	2
MOCS3	0	34	42	14	8	11	11	8	66	25	7	13
STX16	0	326	369	101	39	50	99	74	364	132	163	126
PMEPA1	0	283	351	168	61	97	164	138	535	295	268	183
RNF114	2	344	420	155	59	86	178	98	656	208	203	120
DDX27	0	162	188	54	17	52	94	72	279	88	98	76
RBPJL	0	0	0	0	0	0	0	0	0	0	0	0
CIMIP1	0	1	1	1	0	0	0	0	2	0	0	0
BCAS4	0	108	153	6	6	9	34	27	147	24	16	17
KCNK15	0	70	79	35	19	23	73	73	352	54	45	27
PCK1	0	0	0	0	0	1	1	0	7	1	1	3
ZBP1	0	0	2	1	0	0	20	20	125	1	3	0
NEURL2	0	11	12	7	3	7	11	1	20	9	6	14
MTRR	0	27	20	7	3	4	26	3	75	21	5	2
FASTKD3	0	25	25	6	2	7	10	6	24	11	3	5
PEPD	0	436	522	77	29	42	152	86	669	170	97	63
CHST8	0	331	377	1	0	0	4	3	11	0	3	0
IQSEC2	0	13	20	13	4	5	14	13	45	30	30	14
STAMBP	0	72	100	57	20	41	54	36	207	76	87	49
NAGK	1	150	147	45	26	32	60	75	220	58	112	75
MCEE	0	74	64	37	12	24	43	15	106	41	26	19
PAIP2B	0	43	54	16	2	5	15	9	63	12	5	6
SNRNP27	0	120	119	54	15	24	51	26	184	56	35	35
MPHOSPH10	0	155	190	71	38	36	99	53	248	109	100	68
IL17C	0	12	17	22	6	12	57	4	48	14	47	24
NDUFB4P12	0	13	13	5	2	3	2	0	13	5	6	4
ATP8A1	0	32	62	2	0	1	13	4	32	5	1	0
USP22	4	1381	1423	439	206	249	584	499	1728	659	517	389
POF1B	0	37	49	41	10	21	36	27	144	63	35	29
HIF3A	0	0	2	2	8	0	0	1	3	2	4	1
ZNF576	0	86	122	27	14	18	26	24	119	18	39	21
ZNF45	0	14	18	6	0	2	8	2	40	11	5	2
LYPD3	0	11	22	19	13	10	11	4	40	20	29	22
NDP	0	8	10	18	4	1	15	9	44	32	4	9
USP9X	0	172	214	73	37	66	80	68	298	95	96	59
GRM4	0	1	3	0	0	0	9	11	40	1	0	0
TRERF1	0	23	22	13	5	8	26	14	52	26	22	8
PACSIN1	0	6	12	1	0	0	3	3	12	0	0	0
BTN2A2	0	39	34	15	7	15	24	17	134	27	24	25
SIRT5	0	40	54	43	8	10	36	23	138	56	36	29
MRS2	0	96	134	31	8	11	50	31	242	80	24	14
WRNIP1	0	276	313	89	40	49	127	81	430	156	86	52
RRP36	0	183	238	72	16	42	122	89	379	118	69	60
SNRPC	2	638	727	265	100	113	343	255	1172	496	284	218
SERPINB6	1	666	878	396	212	240	367	383	1277	623	653	450
XPO5	0	105	115	33	13	19	54	44	190	48	41	42
ABCC10	2	107	108	13	4	9	33	48	130	38	38	34
H1-3	0	12	15	6	4	10	6	8	35	8	43	12
PEX6	1	131	201	75	41	46	56	46	216	114	120	107
NQO2	0	141	177	90	33	63	91	106	387	131	131	73
OARD1	0	119	178	77	14	23	89	26	274	93	39	42
UNC5CL	0	56	68	55	17	18	39	16	137	47	46	26
AARS2	0	52	66	24	9	13	33	23	146	31	49	39
H1-1	0	6	4	0	2	1	6	9	17	5	4	0
ZNF391	0	3	1	2	0	0	1	0	12	5	1	0
RPS10	14	3097	3356	2563	1347	1606	1990	1690	6812	3975	3716	2751
MOCS1	0	9	12	1	0	0	2	3	17	0	1	0
H2BC11	0	8	12	1	1	0	5	6	14	4	0	4
MED20	0	33	43	20	4	4	19	7	74	27	6	3
TBCC	2	255	260	29	16	14	39	30	149	64	41	27
SPDEF	0	120	172	208	120	128	224	224	644	362	307	251
MAD2L1BP	1	111	144	54	19	31	73	43	256	78	53	46
APOBEC2	0	1	2	0	0	0	2	2	4	3	5	0
KLHDC3	0	409	426	110	51	62	133	123	430	142	197	121
GNMT	0	2	3	1	1	0	4	1	6	0	0	0
MEA1	1	331	411	163	54	82	191	149	680	235	213	121
KLHL31	0	1	0	2	0	0	0	1	1	0	0	1
CDKN1A	2	573	548	332	192	286	274	197	1009	285	535	316
SOX4	3	3738	4083	1022	488	760	1588	1493	5119	1082	1367	1215
GLO1	0	90	169	63	13	27	93	37	323	116	37	17
CPNE5	0	5	2	0	0	0	0	2	0	0	0	0
KCNK17	0	69	98	1	0	1	0	0	0	0	0	0
RREB1	0	35	41	38	17	36	24	18	74	39	49	44
SSR1	2	472	818	388	138	240	425	187	1501	619	349	223
RIOK1	0	98	79	20	12	22	34	31	97	44	50	40
NRN1	1	0	3	2	0	3	2	0	9	1	6	2
SLC35B3	0	30	29	16	2	4	20	4	67	30	7	3
RPP40	0	39	31	8	5	1	18	7	58	8	4	5
ATXN1	0	59	81	73	22	60	51	26	159	86	116	91
NUP153	0	32	32	21	3	9	18	7	71	26	5	12
DEK	1	299	342	238	88	124	232	175	706	284	294	192
EEF1E1	0	145	175	49	15	26	107	36	426	91	23	24
RUNX2	0	1	0	0	1	2	3	2	11	2	0	0
LRRFIP1	3	2199	2325	733	286	441	731	679	2093	1063	1459	1086
RAB17	2	379	372	133	57	59	128	128	469	154	233	148
CXCL6	1	18	26	39	8	17	50	4	132	62	11	6
EREG	0	0	0	1	0	0	1	0	0	0	0	0
MYRF-AS1	0	29	35	13	3	6	7	9	18	19	16	10
MYRF	0	266	296	136	63	99	141	126	492	190	243	160
SCGB1D2	0	3	2	0	0	0	2	1	25	0	0	0
SCGB2A1	0	61	69	5	1	6	7	1	24	8	10	3
AHNAK	0	106	120	169	91	147	138	176	348	231	438	259
SH3TC1	0	114	191	48	15	32	49	42	160	62	95	46
CNOT1	1	286	301	139	74	91	146	128	475	190	229	164
BBS2	0	52	80	24	4	11	51	12	114	35	10	8
MT1G	1	22	35	7	6	7	12	15	48	10	8	3
MT2A	0	133	143	82	35	41	144	118	467	131	121	75
PHAF1	0	38	58	16	12	5	20	22	76	26	10	9
GOT2	1	386	504	145	69	81	232	185	835	242	185	140
DOK4	1	92	129	118	34	75	104	68	366	168	151	82
GPR18	0	2	0	2	0	0	0	0	2	1	0	0
CLYBL	0	30	41	18	4	10	17	13	85	22	13	7
TMTC4	0	45	54	13	4	4	15	4	102	16	6	2
RAP2A	0	57	99	46	10	17	83	17	291	81	26	14
ABCC4	0	9	7	4	0	1	6	5	32	6	2	4
EFNB2	0	30	29	22	13	18	40	22	95	54	26	20
SOX21	0	11	20	28	7	15	35	13	224	34	7	4
TM9SF2	0	461	765	278	71	85	387	110	1489	546	96	100
HROB	0	4	3	0	1	0	1	2	8	4	1	3
IRF1	0	109	113	95	46	84	248	112	530	164	208	121
UPF3B	0	82	107	28	12	12	38	27	119	44	63	29
RNF113A	0	108	130	70	37	50	52	40	249	99	68	61
SEPTIN6	0	96	111	28	17	16	40	25	166	42	47	27
NDUFA1	1	981	1115	465	200	269	450	365	1646	637	578	366
AMELX	0	4	0	2	1	1	0	1	4	4	3	4
DMAC2L	0	152	174	34	19	8	62	62	258	93	46	36
BMP4	1	960	1243	1551	720	796	600	452	1849	1596	1761	989
PTGER2	0	104	174	128	43	49	208	65	602	280	42	38
FAM193A	0	104	97	33	13	25	32	40	138	43	54	37
GRK4	0	31	38	3	0	1	9	8	28	12	3	2
SOX9	2	273	352	555	212	279	423	204	1255	821	358	310
HS3ST3B1	0	3	0	0	0	0	1	0	1	0	0	0
SLC25A35	0	30	46	8	1	3	16	10	58	5	4	2
MRPS7	0	354	499	155	83	90	277	160	879	309	176	121
GGA3	0	72	85	21	10	11	40	28	132	34	43	27
ARMC7	1	37	73	20	15	12	32	36	111	33	13	24
NUP85	0	44	61	28	17	13	35	37	135	60	50	34
SLC25A19	0	42	48	11	3	2	16	25	62	14	11	7
MIF4GD	0	274	325	93	23	28	160	96	761	151	74	63
NT5C	1	321	404	257	101	132	219	183	744	413	298	227
MSTO1	0	31	27	3	2	4	32	14	81	13	20	16
MIR9-1HG	0	15	24	0	0	0	0	0	0	0	0	0
TTF1	0	76	76	45	21	20	31	34	101	49	74	59
GTF3C4	0	88	94	22	18	14	34	41	137	28	41	19
DDX31	0	40	35	16	3	14	15	19	62	23	14	18
PPP1R12C	0	210	239	40	18	23	75	79	244	60	88	66
MBOAT7	0	399	595	178	81	92	211	176	705	286	218	191
SRMS	0	0	0	2	0	2	2	0	0	0	2	1
OPRL1	0	2	1	1	0	1	2	1	5	1	1	0
SLC2A4RG	0	274	344	229	102	149	185	193	796	355	334	274
FNDC11	0	13	15	3	2	2	1	2	4	10	2	3
PPDPF	4	3138	4250	1744	742	1022	1560	1368	5406	2669	2189	1768
IL1B	0	1	0	10	5	10	0	0	3	7	21	10
IL37	1	0	3	5	1	1	1	2	7	3	1	4
CHCHD5	3	290	317	126	59	77	133	110	429	200	138	136
PAX8	0	25	28	22	7	13	16	13	40	28	27	19
INSIG2	0	21	43	104	48	46	57	18	122	88	73	52
POLR1B	0	65	75	18	13	9	35	29	103	32	16	18
CCDC93	0	107	95	42	13	38	40	42	138	65	76	55
PSD4	1	109	122	72	29	36	78	52	283	93	101	92
SLC25A23	0	103	141	87	39	51	86	83	268	136	111	85
PSPN	0	28	33	8	5	3	5	7	29	14	18	8
GTF2F1	0	266	291	145	64	71	133	116	491	176	204	150
ALKBH7	0	524	648	216	111	126	260	191	812	349	240	239
CLPP	2	563	731	223	130	133	266	222	970	425	272	210
TNFSF9	0	39	45	81	43	50	61	27	183	68	119	54
GRIA3	0	6	14	1	0	0	0	0	1	0	0	0
THOC2	0	248	260	59	28	45	83	65	270	90	150	126
MED1	0	147	210	50	20	39	87	62	273	78	72	53
RPL23	9	3694	3941	2844	1413	1597	1924	1756	6655	3589	3976	2593
ATG4C	0	2	6	7	2	8	9	1	19	8	5	0
CD70	0	4	1	9	4	3	1	1	10	8	13	7
C3	0	6	7	32	16	15	17	33	88	61	95	71
SH2D3A	0	79	116	64	23	45	102	91	306	102	120	86
TRIP10	0	77	93	132	49	78	46	50	220	136	178	142
GPR108	1	219	276	86	49	49	137	102	438	134	131	96
FOSB	0	0	2	0	0	1	3	2	6	2	0	0
OPA3	0	127	141	37	18	30	49	47	179	63	69	42
SNRPD2	3	1348	1584	914	433	534	761	632	2743	1340	1091	855
RTN2	0	180	204	9	1	5	31	36	145	21	15	10
EML2	0	34	55	45	10	36	26	28	135	66	70	56
VASP	0	245	333	203	76	136	165	174	650	289	299	232
SYMPK	0	22	25	7	8	6	8	13	28	7	41	15
GPCPD1	0	28	40	14	7	5	6	5	49	11	16	11
SDCBP2	3	237	266	173	80	127	88	68	325	207	217	172
PANK2	1	171	199	65	20	39	57	62	261	91	66	57
TGM3	0	5	6	0	0	0	2	6	4	1	2	0
FOXA2	2	1234	1679	249	113	138	390	263	1448	353	236	208
FAM182A	0	1	2	0	0	0	1	1	2	1	3	0
GZF1	0	24	55	13	0	6	20	6	69	25	15	8
NAPB	0	90	89	9	2	4	3	12	51	5	10	12
CENPB	1	536	545	161	86	106	231	225	735	285	268	202
PSMF1	0	526	653	241	85	120	334	194	977	368	199	132
NKX2-2	0	782	940	1	0	2	10	19	30	0	0	3
DTD1	0	632	866	223	63	102	330	202	1024	367	169	109
RBCK1	5	528	653	296	130	169	296	241	1015	457	353	256
TMX4	1	461	610	56	19	27	133	53	421	129	40	36
STK35	0	96	129	27	15	15	36	26	167	46	38	24
SNRPB	6	763	930	397	199	183	580	453	1837	677	429	391
NRSN2	0	86	74	28	10	11	21	22	73	30	19	15
AP5S1	0	114	152	37	21	18	58	42	156	70	44	39
RRBP1	5	857	792	578	270	376	590	680	1791	808	1189	937
BMP2	0	30	33	128	34	69	43	18	123	110	77	64
ZNF133	1	47	56	19	15	25	34	35	83	29	45	32
FLRT3	0	8	12	8	5	8	7	13	46	21	9	6
OVOL2	0	55	50	18	8	9	25	24	92	32	16	8
PCSK2	0	2	0	0	0	0	6	4	25	0	0	0
MKKS	0	95	123	36	16	15	45	31	158	56	44	23
BFSP1	0	24	29	23	8	14	20	17	60	41	21	18
DSTN	1	1918	2843	1171	368	567	1196	538	4296	2016	619	546
LAMP5	0	10	17	16	8	10	22	13	89	49	14	8
SNRPB2	0	101	143	56	14	31	73	45	220	80	36	40
MGME1	0	19	20	20	6	10	29	16	77	23	19	8
LRRN4	0	4	0	0	0	0	7	5	24	1	0	0
TBC1D20	1	146	173	86	41	48	68	62	256	132	104	61
ITPA	2	186	195	64	29	35	100	101	253	89	117	71
MCM8	0	21	17	13	3	7	14	8	50	17	15	4
TMEM74B	0	42	51	20	1	5	10	15	39	17	39	16
FAM110A	0	140	170	74	50	49	61	63	249	69	132	74
MRPS26	1	699	827	247	105	139	302	246	1101	314	236	201
S1PR4	0	7	7	11	9	5	5	12	23	10	16	21
NCLN	2	267	308	111	52	73	193	168	667	211	169	130
CITED1	0	15	17	0	2	0	0	1	2	0	4	1
HNRNPR	0	353	442	105	43	52	232	111	701	182	128	72
ZNF436	0	6	8	11	2	2	6	3	26	14	2	8
MAX	1	217	285	53	25	41	150	94	625	101	88	61
ARMCX5	0	17	53	12	7	1	15	6	58	21	12	12
MMP24	1	58	48	6	3	1	9	11	43	9	9	7
NECAB3	0	152	207	35	18	23	69	27	274	62	40	38
ID1	0	16	22	188	90	143	55	40	213	134	321	158
RALY	1	674	802	388	164	223	470	375	1484	633	458	404
DYNLRB1	2	454	472	146	90	90	168	147	541	230	225	180
EIF2S2	4	652	754	497	171	254	453	302	1468	740	559	452
ERGIC3	2	1303	1562	944	421	536	895	863	3084	1339	1038	820
ROMO1	2	1514	1754	782	417	479	835	624	2501	1120	1048	782
BPIFB1	139	4005	4502	7773	4100	4798	4779	4230	16496	10257	14064	9148
CEP250	0	71	67	30	8	29	32	47	98	21	75	44
PLAGL2	0	64	59	33	17	20	36	22	111	34	33	30
MMP24OS	0	745	946	432	233	290	389	322	1169	654	739	516
KDM5C	0	356	337	110	48	76	129	114	369	117	181	97
AMOT	0	4	11	9	1	2	6	1	21	18	4	4
TMEM115	0	226	314	68	24	40	91	89	354	96	114	75
PSMB2	3	726	916	296	122	171	388	264	1397	470	280	227
AGO3	0	65	53	15	9	14	23	23	57	18	60	28
UROD	2	227	252	75	43	41	139	111	472	166	134	67
ST3GAL3	0	36	53	13	7	6	9	12	79	16	22	9
TMEM53	0	501	561	75	30	51	74	69	316	134	102	78
HECTD3	0	88	138	43	10	20	76	62	232	60	44	37
KLC1	1	549	608	133	80	100	225	248	844	155	384	233
XRCC3	0	5	10	4	2	2	8	13	30	7	6	8
TUBGCP3	1	30	28	17	9	7	24	12	78	13	22	22
MCF2L	1	537	522	57	26	35	108	128	482	71	94	78
F10	0	318	386	5	3	3	27	22	157	3	2	0
PCID2	0	105	115	31	22	21	62	30	200	77	50	29
PROZ	0	2	0	0	1	0	0	2	1	0	0	0
LRFN3	0	84	117	12	8	8	33	23	104	24	20	10
IGFLR1	1	1	0	0	0	0	2	5	10	1	0	0
CAPNS1	10	2404	3136	1379	555	786	1549	1129	5360	2217	1542	1172
PDCD2L	0	114	153	22	18	19	52	38	225	50	22	19
GPR42	0	2	2	0	0	1	0	0	0	0	0	0
RBM42	0	340	360	129	69	84	164	165	610	196	219	182
KIRREL2	0	2	0	0	0	0	2	3	8	0	1	0
UBA2	1	214	313	121	40	50	149	57	535	195	74	48
FFAR2	0	256	284	0	0	2	1	5	9	3	0	0
HCST	0	13	13	3	1	2	6	6	23	5	3	2
FFAR1	0	2	4	0	0	0	0	0	0	0	0	0
COX6B1	7	1985	2336	1155	536	657	1096	937	4075	1627	1561	1137
THRA	0	165	179	102	51	85	68	72	254	149	148	113
NR1D1	0	78	88	79	55	66	48	41	127	85	166	98
FRMD8	0	114	136	40	9	27	48	43	167	51	53	39
PRDX5	6	2310	2571	1011	379	429	1027	870	3540	1563	902	891
BCL2L12	1	36	53	31	18	25	33	39	138	47	39	23
IRF3	1	156	162	73	35	36	76	117	238	88	163	111
PRMT1	0	446	495	159	72	100	227	243	917	306	240	202
RRAS	0	57	105	139	59	77	48	89	311	192	216	162
PRRG2	0	240	320	62	21	34	63	49	299	93	72	54
SCAF1	0	89	95	34	18	30	50	45	153	49	47	41
PRR12	0	31	30	15	6	10	15	13	41	20	20	23
FLRT1	0	4	5	0	0	0	0	0	0	0	0	0
ASL	1	222	255	91	51	52	90	88	315	175	118	122
SBDS	0	143	170	40	11	25	82	29	238	77	36	26
STAT5A	0	27	31	19	2	2	14	11	62	18	20	14
WNK4	0	12	14	0	0	0	0	0	0	0	0	0
BECN1	0	132	234	74	18	31	95	31	332	136	52	49
PRKCG	0	26	27	10	5	7	16	20	46	13	33	21
TRAP1	0	457	554	234	126	159	233	221	741	321	414	241
GLIS2	0	58	77	31	14	24	37	28	119	41	54	29
NSRP1	0	263	203	129	52	70	102	96	318	134	242	183
DNAJC8	2	394	406	148	78	114	184	161	694	250	276	155
AHDC1	0	82	73	51	28	38	21	35	78	52	120	93
IFI6	4	118	195	85	25	42	599	474	2621	107	107	88
DACH2	0	0	0	0	0	0	1	2	5	0	0	0
ZNF384	0	106	114	63	19	28	43	30	174	65	91	49
EMG1	0	109	130	70	31	33	76	66	201	75	74	76
UXT	2	432	471	259	114	186	266	154	957	457	292	202
ELK1	0	160	180	42	38	39	65	57	276	91	73	68
TIMM17B	0	639	874	262	121	156	288	271	1114	371	345	267
PCNX4	0	67	115	16	6	8	31	30	80	19	30	29
ATG14	0	21	19	3	4	5	12	5	32	7	16	9
KTN1	2	1239	1310	602	240	325	644	436	2070	867	731	500
SIX1	0	22	19	21	6	11	18	7	81	28	21	20
RHOJ	0	0	3	2	1	3	1	1	5	2	2	1
DLGAP5	0	8	8	12	2	0	14	7	31	12	5	3
L3HYPDH	0	10	9	3	1	2	3	3	16	1	2	1
HSPA2	2	345	477	22	13	12	47	22	167	40	12	10
ZBTB1	0	28	58	25	9	10	32	7	108	53	9	7
TRMT5	0	71	87	20	11	9	43	25	117	46	25	18
SGPP1	0	20	42	17	0	1	26	6	71	34	1	1
PLEKHG3	1	190	200	61	47	41	68	42	269	90	170	97
RHOT1	0	68	86	36	4	10	42	24	160	50	14	7
DYNC2I1	0	289	274	169	64	88	101	144	384	215	503	304
AIF1L	1	62	70	60	38	22	66	35	197	85	54	32
FAM78A	1	1	6	0	1	0	0	1	8	1	0	0
NUP214	0	82	107	30	5	21	32	49	126	34	117	57
SLC10A3	2	65	109	45	11	17	41	40	191	66	33	32
MAP2K2	4	1010	1283	618	308	400	621	462	2136	978	816	608
HNRNPH2	0	153	201	49	10	19	90	31	290	98	23	16
ARMCX1	0	15	23	0	0	0	11	4	16	0	1	0
TMEM35A	0	25	33	2	2	0	7	4	13	2	3	2
TIMM8A	0	17	21	14	1	4	18	10	51	16	13	10
ZC4H2	0	16	14	3	1	0	6	3	26	7	4	4
CANX	2	1142	1800	745	244	326	876	363	2978	1236	374	288
INTS11	3	318	353	160	74	84	203	185	569	261	303	219
RGS13	0	0	0	0	0	0	0	0	0	0	0	0
IPPK	0	69	92	26	6	11	28	10	116	24	16	18
ZNF484	1	10	7	5	0	3	1	1	7	1	3	8
FGD3	0	5	8	0	0	2	11	7	16	2	3	0
HIVEP3	0	59	79	17	2	8	35	23	107	30	27	11
PPCS	0	223	281	125	46	63	139	57	491	208	74	54
EDN2	0	32	36	7	3	3	37	16	124	5	16	11
BCL11B	0	14	6	5	7	3	9	6	35	16	9	6
COX7C	11	4037	4728	2792	1370	1727	2417	1788	9023	4132	3445	2430
TRAF2	0	63	55	31	20	22	21	25	94	31	84	34
ABHD8	0	57	130	21	8	14	48	35	186	25	21	18
MASP1	0	15	12	0	0	0	0	0	2	3	1	0
ATP13A4	0	15	13	14	5	2	22	17	51	11	18	14
PLAAT1	0	17	32	10	1	2	6	4	30	9	2	3
HELB	0	0	1	0	0	0	1	0	1	0	0	0
RAP1B	1	87	156	43	17	20	32	13	129	74	16	12
TSPAN8	3	190	298	380	121	147	358	185	915	661	181	155
RAB3IP	0	186	198	42	18	20	85	56	243	61	46	45
PTPRB	0	15	11	2	0	0	5	4	23	3	2	0
DYRK2	0	157	241	41	12	16	63	33	231	73	41	27
YEATS4	0	121	134	39	21	19	64	29	229	71	34	23
TAS2R4	0	1	1	0	0	0	2	1	2	0	2	4
LRRC61	0	202	202	51	20	25	71	66	252	71	53	49
IDUA	1	152	156	48	32	30	68	71	215	103	134	80
FGFRL1	1	211	257	314	130	158	369	403	1399	393	430	306
TMEM175	0	131	156	24	12	22	47	70	148	54	49	38
AUNIP	0	2	7	1	0	2	4	3	13	4	1	0
PIN1	2	470	477	117	74	50	164	168	682	217	233	147
FBXL12	1	104	113	58	29	52	40	39	233	86	73	45
EMC1	0	127	175	67	22	37	86	67	280	99	101	75
UBR4	0	89	104	40	27	42	51	51	85	42	161	122
HP1BP3	0	384	485	169	74	84	214	134	671	280	192	138
ADGRE2	0	0	1	0	0	1	4	0	4	0	0	0
SIN3B	0	88	106	22	14	13	47	47	127	43	57	45
SLC35E1	0	386	453	250	110	124	218	135	747	377	265	192
EPS15L1	0	58	111	33	13	29	39	33	131	55	46	41
KLF2	1	34	32	78	24	45	27	36	101	64	87	58
UQCR11	2	2183	2270	816	440	486	975	756	3330	1264	1007	753
GFER	1	157	174	75	36	32	76	71	287	119	82	74
SYNGR3	0	186	246	14	6	13	28	22	76	14	40	20
PKMYT1	0	38	45	21	11	8	24	35	93	29	20	15
WFIKKN1	0	1	4	0	0	0	1	2	2	2	1	1
WDR24	0	48	47	26	11	11	33	23	73	32	40	40
FBXL16	0	355	364	13	6	8	30	22	110	27	16	14
CHTF18	0	16	20	8	3	7	15	19	48	10	7	10
GNG13	0	4	4	0	0	0	2	2	14	3	0	0
MACF1	0	299	272	122	56	84	172	151	425	197	268	227
SMARCA4	0	553	614	188	86	130	301	273	752	275	335	266
KDM4B	1	499	593	205	103	122	229	203	618	270	318	228
TICAM1	0	105	95	48	23	24	45	28	160	44	56	30
METTL25	0	22	15	9	4	1	16	5	39	10	5	6
EMC6	2	257	334	116	64	55	147	87	516	185	93	78
METTL16	0	71	97	25	17	16	35	40	119	41	54	45
TUBA4A	3	1204	1558	482	225	262	428	327	1863	576	526	366
VIL1	0	276	326	37	14	14	71	58	247	38	21	11
AAMP	3	616	671	226	103	145	295	206	1007	389	261	222
PNKD	1	299	372	276	144	160	283	219	890	390	403	258
TNFRSF19	0	203	322	148	50	84	110	65	372	179	121	87
RNF6	0	54	106	24	8	11	36	24	155	44	11	7
ECHS1	1	898	1189	449	190	223	496	401	1989	762	502	381
AKAP9	0	528	504	165	80	102	228	210	564	178	340	247
SEM1	0	594	635	204	81	126	197	154	706	240	218	179
HIP1	1	26	23	22	9	19	12	10	77	13	20	20
PTPN12	0	38	53	60	18	32	56	23	137	64	69	53
POR	5	436	476	145	107	80	202	208	754	246	235	153
STYXL1	0	80	73	28	14	21	37	33	108	53	50	36
STEAP4	0	5	8	0	2	0	6	1	16	4	4	0
GNAI1	0	7	22	0	0	1	1	1	14	0	0	0
PEX1	0	41	55	14	5	5	24	11	57	21	8	7
MTERF1	0	12	4	4	0	4	5	1	6	4	3	4
SGCE	0	38	38	5	3	6	11	8	76	13	10	3
RBM48	0	42	57	12	9	16	13	13	70	22	19	23
CASD1	0	23	42	3	2	2	10	2	29	11	2	5
ZNF780B	0	16	20	12	7	2	11	9	36	11	11	5
LRFN1	0	8	6	0	2	0	1	1	10	0	1	0
ZFP36	0	94	188	106	37	72	180	46	304	155	82	59
SRD5A3	0	9	32	14	5	5	17	6	55	17	11	5
SPINK2	0	0	0	0	0	0	1	0	9	0	0	0
RASL11B	0	1	0	0	1	1	1	0	1	1	0	0
PAICS	0	342	478	288	125	132	270	179	934	433	234	149
PPAT	0	26	48	15	9	4	26	11	89	31	18	10
TUBGCP6	0	43	58	15	10	6	15	22	62	20	34	20
ADM2	0	25	51	37	26	30	23	23	111	70	82	50
DGCR6L	0	178	189	52	23	28	80	61	270	71	65	66
DGCR8	0	87	97	17	12	6	36	60	92	40	60	57
ASPHD2	0	71	105	29	17	19	31	19	133	49	24	15
VPREB3	0	2	5	3	0	0	4	3	5	4	3	4
SDF2L1	1	506	490	150	98	97	250	277	809	279	235	192
GAL3ST1	0	98	104	60	16	32	57	29	178	87	65	47
YWHAH	2	429	661	171	62	96	275	116	948	328	111	94
RFPL2	0	2	1	0	0	0	1	0	10	0	0	0
YWHAH-AS1	0	1	1	0	0	0	2	0	3	1	0	0
GNAZ	0	297	408	20	12	18	42	55	204	37	40	25
MGAT3	0	112	129	52	37	43	55	38	183	106	81	59
ATF4	12	1135	1247	850	393	599	802	704	2465	1275	1420	1112
A4GALT	0	58	81	24	8	17	31	15	99	28	50	22
CDC42EP1	5	307	433	468	178	277	441	472	1199	750	483	416
APOL3	0	6	3	3	0	3	3	4	34	6	5	3
TPST2	0	213	334	47	6	13	60	35	248	33	19	13
BAIAP2L2	2	194	211	82	30	45	82	79	221	126	203	134
MPST	2	357	497	299	146	235	307	269	1012	498	436	355
GALR3	0	2	0	0	0	0	1	5	7	0	0	0
TST	4	772	995	613	256	317	962	719	2959	1103	719	562
APOL2	0	80	76	30	12	36	45	51	190	69	74	57
RAC2	1	191	296	234	67	151	179	139	821	325	210	120
LIF	0	17	24	57	29	39	85	35	136	74	114	82
C22orf23	0	0	3	0	0	0	0	0	4	1	2	0
APOBEC3A	0	0	2	0	0	1	0	0	1	0	0	1
APOBEC3F	0	66	42	12	3	5	16	17	59	9	14	11
RIBC2	0	3	3	0	0	0	3	3	10	3	0	2
KRT17	0	1	0	2	0	1	3	0	1	0	0	0
EMC4	0	267	322	137	52	47	162	74	540	197	79	56
SPECC1	1	153	144	97	33	59	79	94	364	123	185	126
DOCK4	0	7	7	3	0	1	0	0	5	2	2	3
POT1	0	5	7	2	0	1	0	1	8	3	3	1
ATP6V1F	1	468	507	193	97	120	240	252	946	338	287	220
LSM8	0	248	302	110	27	61	113	75	465	156	105	89
CDHR3	0	12	15	2	0	0	2	0	10	0	0	1
PRKRIP1	0	108	106	35	17	18	46	35	182	63	78	71
VGF	1	2211	2522	5	5	7	193	225	755	7	12	4
PODXL	1	20	28	20	6	11	17	22	98	51	17	9
FOXP2	0	6	2	0	0	0	2	0	0	0	0	0
STRIP2	0	1	2	3	1	1	1	1	11	2	8	5
IFT22	0	106	127	39	19	31	57	42	153	61	39	36
MKLN1	0	41	73	27	18	26	36	20	107	49	46	45
DNAJB9	0	144	291	67	23	24	64	14	270	80	16	12
FLNC	0	0	0	0	0	0	0	1	4	0	0	0
LRRC4	0	10	12	2	2	2	5	4	13	8	4	0
CALU	0	167	298	310	68	124	227	85	881	415	114	111
CCDC136	0	12	10	6	4	3	4	5	13	3	9	6
SMO	0	10	12	11	5	6	21	12	69	26	9	14
IRF5	0	12	36	7	3	2	4	13	37	10	13	8
LRRC17	0	2	2	4	0	0	1	2	7	3	0	0
KLHDC10	0	149	183	50	36	41	63	40	206	63	100	46
NDUFA5	0	50	111	17	9	11	21	10	102	40	9	11
MRPS12	0	269	328	140	71	83	220	145	749	246	172	173
MYO1B	0	100	116	67	16	23	60	39	319	94	39	31
MTX2	1	252	305	97	30	56	117	68	532	142	75	49
PDE11A	0	10	12	2	3	4	6	7	18	6	4	3
CHN1	0	23	14	1	4	1	2	1	10	1	2	0
GAD1	0	45	63	33	16	30	24	17	110	42	44	30
EIF2S2P4	0	3	5	5	2	4	1	1	4	1	5	3
OSGEPL1	0	25	34	13	2	8	5	3	43	14	15	0
ORMDL1	1	115	190	59	12	25	84	27	271	74	25	20
HAT1	0	15	38	14	8	1	30	9	63	14	9	6
HERC2	1	109	128	33	31	18	54	76	140	47	74	61
SNRPN	0	945	970	162	121	125	201	214	905	201	230	173
PSMG2	0	238	321	95	30	59	128	66	514	185	51	38
TWSG1	1	79	108	64	20	22	67	27	235	112	35	21
ARHGAP22	0	14	23	0	0	0	1	0	4	1	0	0
EIF2AK4	1	296	286	198	86	91	234	190	684	311	287	211
MYO5C	0	63	75	57	18	34	113	57	276	99	96	64
CGNL1	0	222	241	22	6	4	14	15	78	9	13	13
TMOD2	0	103	130	1	0	1	10	2	35	3	5	6
TTBK2	0	46	50	12	7	7	16	9	62	20	18	11
ELL3	0	3	4	0	0	0	0	0	4	0	0	0
CCDC32	0	85	103	47	11	24	45	27	198	75	50	38
INO80	0	141	118	44	18	25	80	55	226	67	64	51
ICE2	0	24	34	7	3	4	19	13	36	17	15	5
DLL4	0	65	62	1	0	0	9	7	37	1	2	0
MINDY2	0	99	99	80	49	86	64	53	188	99	209	95
IVD	3	365	376	111	54	58	165	158	644	182	190	131
KNSTRN	0	32	40	18	10	12	28	12	103	35	14	14
DUT	0	388	432	158	70	83	233	142	766	225	143	127
CHAC1	0	41	51	45	22	39	62	29	154	53	66	54
CLN6	0	5	7	3	3	0	4	5	16	0	14	4
ARPP19	0	378	617	136	45	67	228	90	791	245	94	56
VPS13C	0	136	222	74	26	43	104	47	315	103	118	51
CALML4	0	6	3	4	1	4	1	5	13	1	3	0
THAP10	0	8	26	4	0	0	6	1	14	4	1	0
LOXL1	0	205	207	83	52	62	139	114	450	146	145	107
ACKR4	0	0	1	1	0	0	2	0	4	1	0	0
ANAPC13	1	157	303	65	14	20	97	31	427	118	22	36
MBD4	1	101	139	57	18	29	47	47	262	78	44	41
COPB1	1	117	181	71	16	30	95	28	306	127	21	24
PSMA1	2	487	689	310	85	104	340	110	1114	448	116	97
SUMF2	10	965	1043	808	351	383	550	468	1766	990	869	668
PALLD	0	287	388	78	25	60	116	61	353	111	116	60
SPCS3	3	645	796	344	149	191	389	233	1670	561	283	240
SERGEF	0	260	318	110	42	61	174	161	752	173	139	103
KCNC1	0	14	5	0	0	0	11	12	41	0	0	1
TPH1	6	3706	4043	13	5	8	636	438	2519	6	9	11
E2F8	0	10	10	8	4	7	11	14	33	6	5	6
DCTD	1	406	501	200	81	89	283	126	1058	395	129	110
SOX15	0	1	0	1	0	0	0	0	1	1	5	5
PIMREG	0	65	64	18	9	8	11	21	57	26	16	11
RPAIN	1	376	381	69	40	52	132	93	421	115	99	62
SHBG	0	2	1	1	1	0	1	1	1	1	0	0
PLD2	0	61	64	27	9	17	25	24	86	36	56	38
CD68	0	16	14	23	7	14	6	7	17	32	27	36
TXNDC17	0	1056	1150	512	290	364	489	372	1919	763	651	443
ATP1B2	0	3	3	0	0	0	1	1	5	0	0	0
FXR2	2	217	254	54	32	48	69	99	297	96	110	65
KIF1C	0	168	198	118	48	92	206	143	617	313	177	117
MPDU1	2	172	192	66	29	19	91	86	265	99	87	68
PHF20L1	0	103	135	37	8	16	70	31	188	70	41	32
DNAAF11	0	1	1	0	0	1	0	0	3	2	0	0
CCNT1	0	21	39	12	3	7	25	11	90	35	22	24
PUS7L	0	21	27	13	2	7	16	10	33	9	7	8
KRI1	0	78	76	36	23	30	53	53	143	64	77	64
ILF3	2	522	611	248	92	103	275	259	984	304	398	317
SLC44A2	0	146	175	109	52	59	166	153	508	218	133	114
AP1M2	2	578	752	330	133	184	428	307	1300	594	420	284
CDKN2D	0	177	231	112	64	107	74	47	274	111	177	118
MTUS1	0	130	186	151	42	90	161	83	440	201	139	123
KLK10	0	43	83	104	44	53	102	78	333	216	162	88
KLK8	0	1	0	4	1	2	1	1	4	3	6	4
NGDN	0	144	146	50	20	21	72	44	244	68	58	48
RIPK3	0	111	102	19	9	7	29	27	116	27	37	21
ADCY4	0	4	6	2	0	2	0	3	7	1	12	2
RAB2B	0	17	21	4	3	4	7	4	29	11	8	3
BCL2L2	0	171	161	66	21	35	71	55	226	77	71	45
AJUBA	0	20	20	36	14	10	40	17	57	54	10	17
DTD2	0	33	54	15	2	6	24	15	71	22	6	4
PARP2	0	52	50	30	22	10	25	23	93	30	46	35
HEATR5A	0	47	51	38	19	20	39	35	128	39	43	32
FOXA1	4	146	274	98	17	43	165	13	506	133	39	42
SNX6	1	256	353	91	52	64	148	84	557	180	98	82
EAPP	0	169	214	42	19	23	67	40	250	94	50	41
EGLN3	2	118	163	747	230	379	196	85	665	804	488	327
MIS18BP1	0	27	36	15	3	7	15	5	51	22	26	14
NRL	0	22	29	3	3	6	10	2	18	8	8	9
RNASE1	70	5134	6021	6593	3046	3470	5511	4054	18362	9386	7438	5799
NEDD8	2	483	497	179	92	106	191	167	694	253	260	206
DAD1	5	1283	1783	662	214	300	701	379	3108	1068	393	347
TEP1	0	19	18	20	17	18	31	17	54	31	53	28
EPB41L4A	0	7	20	17	5	6	15	10	40	18	23	15
CDO1	1	0	0	0	0	0	0	0	1	0	0	0
REEP5	1	1110	1420	425	143	177	561	314	2083	680	268	205
ITFG1	0	129	270	42	7	27	110	29	377	107	19	17
QRICH2	0	1	0	0	0	1	3	0	10	0	0	0
FOXJ1	0	45	38	0	0	0	0	1	5	0	0	1
SEC14L1	0	122	161	77	38	44	84	40	261	104	77	49
RHBDF2	0	88	99	39	11	23	42	36	135	67	70	53
ARHGEF6	0	6	12	1	0	1	1	1	8	3	3	0
MAP7D3	0	49	63	5	3	1	9	9	30	10	3	2
FGF13	0	7	3	2	2	1	1	2	10	3	9	0
ASH2L	0	99	143	38	10	25	62	35	234	71	26	30
TTI2	0	48	65	22	9	11	41	20	122	25	30	20
CHRNA10	0	3	6	2	0	0	2	1	6	1	7	6
CDKN1C	3	3352	4235	286	135	237	379	238	1280	213	317	166
SGO1	0	6	27	13	12	4	5	5	44	21	6	7
RPS4Y1	5	1630	1808	1313	557	661	1005	765	3640	1685	1596	1095
CDH15	0	0	2	2	0	1	1	1	6	4	0	0
KLF16	0	243	305	87	30	46	103	72	362	129	94	74
PGAP6	3	578	696	360	153	161	357	306	1286	508	419	345
DOHH	0	103	108	27	19	16	58	43	157	60	53	34
MAU2	2	155	154	48	22	24	62	51	197	57	84	53
SHC2	0	545	639	121	41	61	127	98	375	168	182	161
ABHD17A	1	192	266	95	43	57	124	100	437	141	134	87
LBP	0	0	0	6	1	3	1	0	5	4	2	1
SYT5	0	174	226	0	0	0	15	11	48	1	0	0
TNNI3	0	26	32	12	8	14	20	30	109	11	32	23
CBFA2T3	0	42	69	2	1	4	20	11	56	3	2	4
GAMT	0	191	219	93	40	46	110	92	351	124	120	101
PUDP	0	28	37	24	12	17	30	18	80	46	31	23
ERMARD	0	36	39	10	5	10	19	16	70	19	22	15
PHF10	2	264	329	132	53	68	190	113	521	213	135	105
GALNT8	0	15	8	0	0	0	0	0	0	0	0	0
CRACR2A	0	24	35	17	11	14	22	17	95	30	26	18
NXNL2	0	0	2	0	0	0	0	0	1	1	0	1
STARD8	0	3	3	0	0	0	2	1	3	0	1	1
NALF2	0	24	29	0	0	0	1	2	11	0	0	1
GDPD2	0	0	1	0	0	0	0	0	2	1	0	0
SAT1	15	1714	2464	4736	1604	2374	1935	1046	7893	5875	3088	2366
GNL3L	0	112	112	21	14	14	48	40	115	37	27	28
SH3BP4	4	341	494	235	120	108	471	271	1595	453	184	175
MOSPD2	0	24	32	10	1	6	14	0	33	12	3	3
DOCK6	0	160	197	62	35	57	50	73	165	78	187	122
ECSIT	0	188	217	113	33	59	110	87	359	154	120	88
LDLR	2	444	567	495	268	365	544	320	1248	792	775	447
ELOF1	0	327	369	87	47	41	146	115	532	156	116	89
PRKCSH	1	562	698	369	182	200	316	269	1025	467	538	388
CNN1	0	0	0	0	0	0	0	0	0	0	0	0
CDC16	1	120	179	36	13	16	62	47	234	74	49	42
THEM6	1	1081	1154	158	78	80	254	193	796	272	157	121
NECTIN2	4	606	736	235	136	162	314	287	1327	394	368	299
APOE	0	51	68	12	0	3	17	12	51	14	8	13
TOMM40	2	363	462	146	70	65	219	190	801	281	147	141
APOC1	0	164	166	112	63	62	75	87	229	218	139	107
GADD45G	0	139	173	68	26	38	79	85	334	70	113	61
DPP6	0	23	17	0	0	1	0	0	4	0	0	1
XPO7	0	100	127	56	17	22	52	32	204	73	37	24
ACE2	0	0	0	0	0	0	1	0	0	0	0	1
FAM98C	0	80	107	39	14	21	33	22	141	40	70	44
SAFB2	0	246	208	67	25	49	87	83	258	79	170	101
RPL36	22	8172	9065	5701	2915	3690	5703	4430	19196	8260	7688	5957
ATP8B3	0	15	19	21	6	8	13	8	54	18	16	9
NCAN	0	0	0	0	0	0	0	0	1	0	0	0
KIF1A	0	246	285	2	0	0	51	65	182	1	1	0
GTPBP3	0	32	53	17	7	9	31	20	79	15	33	16
BST2	0	0	1	0	2	0	14	16	52	0	2	0
SLC27A1	0	134	134	122	60	66	54	61	219	161	176	126
NSUN5	0	94	110	46	20	26	61	71	244	51	86	51
USHBP1	0	1	0	0	1	0	3	1	14	0	0	0
COLGALT1	1	267	312	106	43	52	138	129	422	158	160	100
DDA1	1	295	304	136	54	76	167	137	629	191	135	109
MRPL34	2	834	1022	213	100	108	392	249	1621	392	202	122
PGLS	1	676	870	317	172	196	383	291	1204	597	421	347
LSM7	2	470	472	228	122	149	262	257	752	335	373	281
TULP4	0	201	284	42	25	23	73	59	306	63	62	44
SNX9	2	287	313	128	49	78	109	85	437	162	176	140
RTN4IP1	0	33	52	21	6	2	20	10	43	23	14	15
QRSL1	0	73	80	20	16	21	27	20	101	33	44	29
MTRES1	0	26	52	16	7	9	27	12	100	34	17	16
RSPH3	1	137	167	70	22	20	69	54	194	64	86	63
MLLT1	3	141	148	74	41	29	97	70	292	111	82	63
AFDN	0	397	464	143	52	75	145	147	482	161	229	194
ACTN4	2	1340	1455	838	427	586	923	886	2662	1283	1320	925
STK33	0	37	39	6	3	3	14	15	53	9	7	7
NDUFA10	0	490	538	247	112	139	298	237	1071	406	342	225
ARPC1B	3	765	881	507	200	304	552	379	1614	857	624	434
CACNG6	0	5	16	0	0	1	0	1	2	1	0	1
ZSWIM6	0	42	31	30	4	8	35	19	101	27	24	25
FCHO1	0	6	6	2	1	3	4	2	18	9	4	6
UNC13A	0	228	191	1	0	0	6	10	51	0	2	2
MAP1S	1	190	200	89	52	62	92	85	319	128	129	82
KLHDC7B	0	0	1	1	0	0	0	0	2	3	2	0
PXDN	0	21	24	10	3	4	14	10	49	20	13	5
SSBP4	0	593	618	83	44	38	88	88	377	118	124	92
GDF15	11	2503	2912	1372	555	1130	2460	1121	6437	2144	1500	1098
PGPEP1	0	323	356	115	42	58	104	105	402	121	183	146
IQCN	0	10	7	0	0	1	1	1	4	3	3	1
LSM4	0	523	689	323	138	162	436	297	1566	539	335	299
JUND	1	2406	3036	603	264	508	832	692	2972	1021	1113	852
TRPM4	0	117	117	85	54	55	96	113	293	159	168	135
SULT4A1	0	1	3	0	0	0	0	0	2	0	1	0
ZNF557	1	48	62	18	9	13	19	22	70	30	25	16
CRB3	1	191	184	131	63	94	126	118	411	193	182	126
OLFM1	0	4	6	3	0	4	5	3	46	1	4	2
CAMSAP1	0	94	150	11	13	17	41	25	147	35	37	21
UBAC1	1	261	310	126	43	60	154	84	643	196	143	118
ZBTB46	0	15	34	9	1	2	11	1	19	8	9	4
HELZ2	0	152	137	26	37	29	103	158	496	52	129	99
SAMD10	0	37	50	39	10	13	49	40	142	28	38	41
TNNI2	0	1	3	10	3	6	2	9	8	4	18	14
COL5A1	0	1	5	0	0	0	0	1	1	0	0	1
ATXN10	0	369	579	173	60	55	191	83	740	235	85	57
TUBGCP2	2	337	378	126	38	73	126	129	468	171	205	152
CALY	2	1642	1953	4	2	4	6	10	17	6	1	2
CYP2E1	0	63	119	17	7	9	18	16	80	20	18	9
PNPLA7	0	145	138	8	2	1	5	2	19	1	8	8
PAK4	0	199	206	98	49	65	111	86	342	164	138	88
MNX1	0	150	163	28	12	16	27	20	149	47	32	21
ZNF337	0	44	57	14	7	15	12	9	53	11	21	14
CEP85	0	41	32	9	3	3	26	23	92	12	18	9
TAF4	0	22	15	8	4	4	15	5	35	22	6	5
GATA5	0	107	182	65	23	59	47	45	234	81	109	63
RBBP8NL	1	35	42	21	5	7	30	31	65	36	24	20
LAMA5	0	506	543	390	219	246	270	364	800	489	1030	595
OSBPL2	1	205	230	98	29	85	140	128	480	142	226	138
ADRM1	2	688	718	230	89	110	336	317	1159	387	307	237
ASS1	0	25	24	22	10	11	27	24	84	23	19	21
PRDM12	0	3	2	0	0	0	0	1	3	0	0	0
EXOSC2	0	31	29	12	5	13	19	22	74	33	26	17
POMT1	1	148	139	44	17	25	52	62	191	71	132	76
UCK1	0	153	170	51	26	31	75	44	239	79	65	35
FIBCD1	0	15	24	37	13	25	17	32	105	66	43	32
CHMP2A	2	536	748	264	154	175	276	235	1042	408	364	279
UBE2M	0	459	567	169	76	90	209	198	829	241	277	185
TRIM28	1	827	918	318	172	192	496	430	1405	552	483	404
METTL26	0	264	368	178	85	91	159	194	601	295	221	193
YIPF2	1	527	663	339	166	190	345	247	1152	476	354	293
ATG4D	0	112	173	56	27	34	67	77	250	72	93	52
EIF2S3	4	484	658	478	220	310	360	269	1326	758	539	360
TMEM160	0	246	227	74	50	45	94	139	405	99	90	68
ZC3H4	0	51	72	16	7	18	43	36	124	60	24	15
NPAS1	0	7	9	4	5	2	4	7	15	0	7	8
GMFG	0	0	2	0	0	0	1	0	0	1	0	0
MAP3K10	0	33	32	4	3	2	5	10	30	5	6	8
ARHGEF16	1	282	377	158	97	98	184	135	642	216	264	166
LRRC47	1	272	309	127	46	67	139	118	513	144	174	105
SESN2	1	162	176	64	29	53	56	52	233	119	131	83
SMPDL3B	0	281	295	105	44	60	113	117	429	166	155	97
ATP5IF1	4	1461	1561	658	364	346	661	555	2234	994	836	559
MED18	0	60	52	42	19	22	27	24	76	35	49	36
THEMIS2	1	41	51	2	0	0	12	12	97	0	2	4
CLIP1	0	155	124	76	17	44	87	84	284	97	167	113
CCDC62	0	1	0	0	0	0	0	0	0	1	0	1
HIP1R	0	41	53	24	6	7	34	29	76	29	31	26
ZNF317	1	67	98	33	21	19	37	43	152	53	46	41
PPAN	0	39	46	26	10	14	39	31	146	59	60	42
EIF3G	1	460	630	396	142	205	382	284	1268	579	416	344
ANGPTL6	0	1	6	2	0	1	4	3	16	3	1	5
SHFL	0	74	137	34	12	27	113	93	531	79	74	45
DNMT1	1	169	182	57	20	29	91	116	309	84	99	85
ZNF426	0	107	106	46	19	22	45	31	146	53	52	31
SLC6A8	3	694	811	1577	1012	1310	583	594	1612	1844	3334	2017
PNCK	5	212	254	311	181	217	213	198	495	474	645	443
DKC1	1	158	165	34	26	38	106	86	356	115	74	69
PLXNA3	1	162	159	34	14	19	46	64	164	42	127	76
DUSP9	0	5	3	55	20	20	11	8	27	49	65	22
MPP1	0	5	9	2	0	1	6	7	29	0	0	0
ZNF331	0	75	64	32	16	25	20	26	80	23	56	33
ZNF236	0	38	59	28	4	16	24	14	80	22	54	25
LRP3	0	29	85	8	1	8	29	25	90	10	14	8
MTRFR	0	118	109	69	24	55	41	44	175	64	99	52
NOL11	0	28	45	13	0	6	22	11	82	30	10	9
UBE4B	0	91	105	32	14	22	49	25	86	63	14	23
CASZ1	0	165	146	57	39	47	67	80	195	65	115	90
PKDREJ	0	1	3	0	0	0	0	0	5	0	0	0
HABP4	0	83	97	48	12	26	57	38	201	67	63	47
FBP2	0	12	21	13	3	6	33	14	61	29	20	10
SLC35D2	0	213	281	125	48	60	125	93	486	191	148	100
PRRG1	0	16	31	13	3	7	16	4	49	32	4	3
UBA1	1	564	682	234	132	133	339	310	1052	339	368	245
RGN	0	12	22	6	0	1	13	8	42	13	1	2
POLN	0	11	3	1	0	1	21	24	56	2	0	4
PPIL4	0	34	52	21	9	9	14	13	68	30	17	7
ULBP2	0	13	14	8	2	6	8	10	60	17	3	2
AKAP12	0	28	28	14	3	13	13	13	90	6	29	21
SYNE1	1	49	41	1	1	1	3	3	14	0	0	0
ULBP3	0	34	40	17	4	5	14	14	70	31	10	16
LATS1	0	62	52	20	3	15	27	16	104	29	16	10
EPS8L1	2	18	39	65	36	55	42	53	150	92	126	114
LILRB2	0	0	2	0	0	0	0	1	2	0	0	0
AAR2	0	208	276	78	27	46	91	82	330	120	122	68
BPIFA2	0	0	3	4	2	6	1	6	6	1	3	6
RBM39	0	281	327	144	49	91	135	96	416	174	253	196
ZNF341	0	14	17	10	3	3	15	13	20	12	8	11
GGT7	0	3	4	4	2	3	5	2	17	8	8	8
ACSS2	0	122	158	352	171	180	185	200	486	537	485	367
EDA2R	0	15	10	12	3	4	12	4	31	11	2	3
ARHGEF9	0	128	156	32	11	12	23	21	56	26	38	25
C1QL1	0	887	1173	4	1	1	4	3	10	0	3	2
GFAP	0	4	5	0	0	0	2	0	3	0	0	0
PYY	0	2	3	0	0	0	0	0	1	0	1	0
ATP6V1E1	3	506	711	208	82	93	293	213	1120	375	225	149
ZNF227	1	35	35	18	10	16	23	4	61	31	20	15
ZNF428	0	176	216	33	22	18	59	51	220	64	43	38
TEX101	0	0	0	0	1	2	17	5	40	2	1	1
ZNF141	0	22	17	1	4	3	6	12	33	12	13	8
COX4I1	11	3728	4163	2022	1044	1340	1875	1524	6485	2908	2813	1826
EMC8	2	238	278	77	26	43	135	83	488	150	74	62
GSE1	1	349	394	50	19	43	98	78	257	70	85	48
GINS2	0	38	53	16	5	6	50	41	166	28	12	13
CHMP1A	1	494	588	163	58	97	240	167	851	262	203	179
SH3BGRL	0	197	349	118	37	32	159	34	524	235	61	42
COX7B	0	176	194	121	59	65	116	78	265	126	107	58
F12	1	286	313	114	82	77	156	147	487	181	188	118
PRR7	0	83	92	36	12	31	38	42	164	57	48	38
NFATC1	0	0	3	4	2	2	2	6	32	2	4	3
CAP1	2	1045	1406	795	313	398	841	431	2610	1206	647	494
PPT1	0	85	181	32	11	12	69	30	314	71	16	17
RAB11FIP4	0	110	117	98	39	51	71	60	270	118	138	91
RLIM	1	87	111	57	28	27	68	24	202	85	47	37
ABCB7	1	57	94	43	14	30	35	19	138	50	25	24
TRAF3	1	108	104	38	9	21	54	27	165	57	38	38
HAUS8	0	23	31	15	10	20	41	30	125	26	37	28
MRPS25	0	75	84	35	8	12	43	45	138	38	54	39
SH3BP5	0	139	167	37	9	13	54	36	205	52	36	25
HACL1	0	64	75	19	4	12	36	14	83	33	14	10
TBC1D5	2	120	137	67	51	75	90	67	279	131	121	70
CAPN7	1	63	82	23	7	17	43	20	109	51	43	31
RBSN	0	12	23	18	5	9	17	12	50	20	16	9
SLC6A6	0	128	174	65	21	35	43	30	165	84	95	65
KCNC3	0	6	5	0	1	1	0	1	2	0	1	0
NAPSA	0	1	2	0	0	0	0	2	1	1	1	3
NR1H2	1	125	136	128	69	86	93	89	330	172	185	150
PDLIM4	1	317	393	132	36	63	76	70	396	197	151	118
KIF3A	0	112	148	33	7	20	44	22	140	38	18	10
MGAT1	1	628	724	283	136	154	353	262	1345	440	317	218
TUBG1	2	232	248	112	41	43	156	93	502	170	101	87
PSME3	0	208	292	69	17	24	123	68	551	132	68	51
RPL27	32	8240	9694	7474	3539	4546	5314	4299	20170	11083	9149	6783
PSMC3IP	0	20	9	4	1	3	8	9	27	11	8	8
AOC3	0	1	0	0	0	0	1	0	3	0	3	0
ACLY	1	403	636	251	99	123	302	137	703	446	149	102
VPS25	1	482	628	169	67	81	213	144	811	290	182	136
RAMP2	0	1	3	1	0	2	1	0	3	3	1	1
AOC2	0	0	1	0	0	0	2	0	2	0	3	0
NDUFA2	0	493	568	193	122	91	197	174	780	294	308	197
ANKHD1	0	30	18	13	7	12	18	12	43	19	29	18
DIAPH1	2	333	311	172	106	131	200	192	602	249	335	240
NDFIP1	2	384	647	243	76	115	333	111	1123	453	119	109
UBE2D2	1	630	896	332	124	181	386	186	1351	542	267	190
EXOC4	0	192	201	109	55	75	118	101	398	135	211	123
ACAP3	0	357	391	42	16	29	71	93	216	45	79	52
C1orf159	1	37	36	19	16	10	17	25	83	35	49	30
ANO1	1	14	23	19	13	6	14	21	67	38	18	11
PPFIA1	2	180	148	52	14	37	62	64	238	55	111	83
KREMEN2	0	13	14	1	1	2	10	5	29	3	2	2
THOC6	0	49	84	22	14	12	39	26	88	47	37	27
TRAF7	4	539	730	351	155	170	347	259	1117	531	409	295
BARX1	0	0	0	2	1	3	17	13	80	1	2	1
NINJ1	3	368	494	200	69	98	279	195	1001	271	215	159
CA6	0	23	17	6	5	0	200	271	778	5	3	4
NPHP4	0	57	43	19	19	7	23	19	64	18	24	28
MAP1B	1	1100	1085	76	43	46	104	134	356	86	189	107
IL13RA1	0	285	343	155	68	80	157	86	568	234	155	98
WDR44	0	4	14	3	1	2	9	12	34	11	6	7
CKMT2	0	2	2	0	0	0	2	1	7	0	0	0
ZCCHC9	0	39	68	45	23	37	48	19	171	61	65	45
TNS4	2	211	250	247	138	127	252	254	723	501	315	252
TOP2A	0	33	40	37	13	12	51	25	93	47	32	19
STARD3	0	70	116	15	7	11	26	21	102	19	16	25
RARA	1	31	37	26	9	23	12	8	77	35	52	28
PPP1R1B	3	453	600	1013	468	599	597	430	2091	1273	1106	866
KHDRBS3	0	23	44	21	4	9	29	25	112	20	15	21
CHD1L	0	27	37	10	7	4	12	12	63	24	14	8
PEX11B	0	103	133	43	11	16	59	20	198	81	20	15
FMO5	0	19	39	17	8	5	14	11	44	44	23	19
PIAS3	1	160	164	98	36	39	127	70	410	162	71	80
PRKAB2	0	87	95	14	9	17	22	24	106	27	26	14
PDHA1	0	189	240	125	55	76	144	119	513	193	139	110
RAI2	0	90	139	1	0	0	6	5	14	0	0	0
MCCC2	0	150	226	105	17	39	141	55	512	183	52	65
ZNF304	0	14	26	11	2	4	12	0	32	12	5	10
ZSCAN5A	0	38	49	11	3	8	14	12	48	21	14	5
ZNF132	0	9	9	8	2	2	3	2	18	4	9	3
SELENOS	2	810	899	355	122	221	471	256	1751	660	392	300
CHSY1	0	21	36	71	31	28	32	16	136	69	47	27
SNRPA1	0	159	208	109	45	71	113	84	424	161	157	83
LLGL1	1	51	80	10	8	3	19	13	80	34	17	20
NR0B2	0	637	783	70	39	59	213	220	1017	117	98	83
LIN28A	0	1	0	1	0	0	0	0	0	0	0	0
THAP1	0	21	34	12	3	1	15	5	51	18	4	5
RHPN2	0	86	106	74	27	45	66	47	275	100	102	51
C19orf12	1	153	175	25	15	20	52	38	189	66	42	40
FAAP24	0	10	10	5	3	4	10	8	34	5	7	8
ACTR10	1	165	284	45	13	20	72	30	321	97	16	13
GCH1	0	938	1999	15	6	11	77	22	258	57	6	3
LGALS3	13	1643	2216	2813	1012	1386	2066	1111	6999	3949	1829	1382
PODNL1	0	2	2	1	0	0	0	0	6	0	0	1
DNAJB1	2	252	324	366	205	233	363	265	1294	613	530	374
ZSWIM4	0	17	30	8	4	8	4	10	19	5	11	14
FBXW9	0	73	83	30	19	19	35	30	144	65	28	36
RFX1	0	38	46	17	10	10	23	19	63	28	40	35
ZNF20	0	6	6	5	1	3	4	4	22	5	7	1
BRME1	0	3	4	2	0	0	3	2	9	2	2	1
DCAF15	1	52	51	24	3	10	24	20	73	20	31	18
CC2D1A	1	111	132	47	13	30	61	59	213	65	89	64
RTBDN	0	79	95	0	0	0	19	25	100	0	0	2
MATN3	0	4	0	7	1	4	3	4	16	10	0	3
TRIM21	0	22	29	16	3	11	24	20	82	8	12	11
SPATA6	0	26	40	19	4	11	13	2	62	25	7	6
LRRC41	1	494	573	165	87	122	259	198	920	316	228	203
CCT6B	0	7	6	1	0	2	1	4	15	4	1	0
DHX30	2	416	461	97	57	70	218	174	618	159	167	131
RAF1	0	156	168	94	47	59	105	87	367	143	143	106
PPARG	0	150	163	231	100	153	145	94	485	304	248	146
NUP210	0	225	238	30	12	8	55	81	174	35	34	34
HSD17B7	0	72	82	54	27	31	35	36	107	71	72	69
ENOSF1	0	135	220	50	16	25	85	51	235	102	85	58
EMILIN2	0	45	60	27	7	9	26	32	116	38	46	25
ARFIP2	1	389	521	140	61	98	226	157	669	234	212	179
TRIM5	2	53	64	42	26	37	83	44	282	87	48	41
TRIM22	0	13	32	16	8	6	34	22	111	20	14	7
RRP8	0	48	51	23	5	23	26	18	71	34	28	31
TIMM10B	1	215	247	84	61	43	116	67	360	140	79	72
EFR3A	0	64	111	12	3	9	57	12	135	41	5	4
PTCD3	0	195	196	63	35	28	61	58	257	84	110	66
IMMT	1	464	567	203	58	90	234	162	926	293	214	144
MRPL35	1	149	124	45	32	23	41	43	199	82	43	33
ILKAP	1	171	181	59	21	22	89	76	312	83	80	60
PER2	0	58	62	14	8	21	24	17	63	20	63	27
RAMP1	1	1013	1130	289	103	137	454	426	1465	456	313	281
SCLY	0	7	10	4	1	0	4	5	19	5	2	6
PTPRE	0	110	132	25	7	14	32	35	137	24	30	20
RAN	1	1772	2237	772	300	345	1057	591	3940	1383	551	382
PRKAA1	0	31	69	35	6	17	39	6	152	65	10	9
CARD6	2	17	38	26	9	15	39	21	116	55	44	34
RAP1GAP2	0	632	620	43	33	33	62	64	254	43	111	45
CLUH	2	209	223	78	41	49	121	132	415	143	185	149
INPP5K	1	122	141	48	13	23	62	37	198	63	58	43
MYBBP1A	1	85	97	32	9	14	49	60	159	51	43	36
RPA1	1	153	192	82	31	43	114	80	443	149	53	51
SERPINF1	0	169	222	10	7	4	148	103	540	27	15	12
UBE2G1	0	89	136	29	6	17	42	27	167	55	18	12
EEFSEC	0	62	66	23	8	10	34	38	106	32	44	41
TBC1D14	1	217	251	73	38	48	105	66	406	126	107	62
TMEM128	0	154	215	54	20	21	89	28	295	103	44	26
COQ3	0	8	20	5	0	3	9	6	37	8	0	3
PNISR	0	571	529	273	141	186	144	183	499	215	708	579
SEC61G	2	665	768	512	205	260	408	256	1157	669	411	318
LANCL2	1	78	112	22	9	11	55	36	147	43	24	26
FIGNL1	0	8	12	4	1	0	8	1	25	14	7	4
DDC	0	70	71	4	1	0	5	4	21	8	2	1
GRSF1	2	404	505	233	113	123	286	144	1086	380	186	132
ENAM	0	4	7	0	0	0	0	0	1	0	0	0
ANKRD17	0	303	310	90	71	62	121	110	389	131	198	128
UTP3	0	122	192	82	31	53	91	62	293	141	62	49
ITGB4	1	185	237	740	414	556	436	425	1001	1253	1574	1051
WBP2	3	836	895	527	215	263	457	337	1661	695	608	404
H3-3B	7	2657	3199	1131	484	683	1179	559	4183	1709	1083	719
UNK	1	89	122	33	10	8	59	36	161	49	61	38
TRIM47	2	167	206	176	92	110	113	72	404	207	220	184
ZRANB2	0	157	153	76	19	32	81	57	230	79	85	64
EIF5A	5	1170	1274	563	236	271	731	599	2606	1043	592	478
KDM6B	1	119	145	34	21	23	46	55	164	52	84	70
GPS2	0	25	34	10	3	3	15	8	46	16	31	8
XAF1	0	15	13	4	0	3	146	158	740	18	18	19
DLG4	2	30	52	7	5	5	8	3	24	11	21	5
RIDA	0	174	230	64	19	38	69	27	265	98	33	30
VPS13B	0	45	50	19	8	6	21	24	58	25	22	25
MATN2	0	118	169	136	39	54	91	40	239	159	60	65
REEP2	0	180	209	4	8	6	28	32	145	10	5	5
PCBD2	0	78	111	36	12	16	59	27	151	58	36	29
SDF2	1	172	205	65	27	31	74	58	277	99	74	53
FLOT2	0	374	404	131	79	83	137	130	566	214	209	174
ERAL1	1	130	124	50	24	19	50	44	205	70	64	42
PRMT7	0	65	88	18	9	10	22	23	74	28	24	30
NIP7	0	111	153	57	16	21	77	62	307	80	43	38
TERF2	0	82	103	38	16	23	64	43	258	68	58	25
VPS4A	2	340	428	152	56	74	244	146	774	229	158	127
MTSS2	0	72	104	22	12	23	13	20	79	21	27	30
ANKEF1	0	56	90	34	20	22	37	29	120	47	57	16
PCED1A	0	108	114	52	22	27	44	44	191	70	82	49
SNAP25	0	113	197	4	0	1	23	13	69	2	1	2
BTBD3	0	225	305	97	34	48	86	34	318	132	70	32
PCNA	1	184	269	74	24	36	147	81	482	157	29	28
NXT1	1	144	174	115	39	54	120	71	494	151	113	74
POLR3F	0	50	69	12	2	2	13	10	80	11	13	10
RIN2	0	20	35	17	5	7	16	7	61	28	17	9
PTPRA	0	315	438	117	60	58	156	80	531	200	143	81
DAP3	2	291	473	199	75	103	234	143	838	337	182	127
RHBG	0	0	1	0	0	0	1	1	5	1	0	0
KHDC4	0	30	34	8	2	7	8	9	34	11	13	12
NES	0	7	6	2	0	0	18	18	55	1	2	4
BCAN	0	6	13	0	1	2	3	1	16	0	0	1
ARHGEF11	0	147	120	36	23	19	57	51	166	43	79	57
RAB25	1	689	923	550	254	346	464	379	1723	761	677	470
DCAF8	0	193	224	59	36	28	89	83	347	91	114	65
SYT11	0	716	940	11	7	4	35	24	188	16	14	7
IGHMBP2	0	96	67	24	8	20	27	29	85	32	45	35
ACY3	1	20	31	13	4	8	17	28	58	25	16	19
ALDH3B2	0	1	3	0	1	3	4	4	18	2	9	8
TESMIN	0	30	44	13	12	12	18	19	68	17	8	14
MMACHC	3	31	40	14	13	9	19	20	67	31	16	22
DPH2	2	62	104	22	12	6	44	30	129	43	28	18
TOE1	1	96	123	53	16	32	44	36	222	64	45	32
NASP	1	230	179	58	39	60	106	97	267	81	108	98
MUTYH	0	26	26	17	6	9	18	14	72	22	25	26
CTNNBL1	0	96	91	27	17	24	39	39	162	49	51	47
LPIN3	1	20	17	18	5	7	12	11	29	12	56	33
ZSWIM3	1	8	23	5	1	3	5	13	43	10	8	12
RBM38	0	276	332	106	61	58	226	160	836	114	109	64
VSTM2L	0	146	194	25	7	15	25	30	85	51	19	20
OSER1	0	110	137	93	36	50	77	42	257	78	109	67
SERINC3	2	694	827	256	129	139	265	143	793	315	235	152
PPP1R3D	0	14	23	20	6	6	11	12	39	20	5	5
DMGDH	0	1	0	1	0	0	0	0	1	0	0	0
AP3B1	0	120	158	60	15	36	86	51	266	77	89	48
ZBED3	0	157	170	35	15	6	52	51	134	49	34	34
PATJ	0	101	118	95	34	39	68	59	211	79	133	95
KANK4	0	25	22	61	31	37	18	27	91	53	51	42
SYT4	0	12	25	5	0	2	6	3	13	0	1	1
FBXO44	0	48	69	20	7	7	32	28	80	25	52	19
CPLANE2	0	18	9	5	3	3	1	2	21	11	14	7
CASP9	0	73	78	20	7	8	37	23	102	22	23	14
NMUR2	0	24	30	14	3	7	22	11	82	19	7	7
DCTN4	1	78	182	43	12	17	61	18	209	68	22	22
PDE6A	0	0	0	0	1	0	0	0	0	0	1	0
ATP8A2	0	5	4	1	0	0	0	2	4	3	1	0
MTUS2	0	79	70	1	0	0	3	2	4	3	3	0
ZMYM5	0	57	57	18	4	10	31	14	106	47	25	23
USPL1	0	22	37	16	4	10	14	5	41	11	13	9
XPO4	1	50	36	8	8	11	21	12	52	15	19	13
POMP	0	135	179	60	19	28	88	40	228	86	26	30
CDK8	0	30	56	12	4	12	20	3	111	23	12	5
ALOX5AP	0	47	70	14	3	9	14	7	30	13	12	4
WASF3	0	43	62	7	0	8	27	14	97	20	8	5
CHRM3	0	105	112	94	39	51	113	85	286	139	76	87
MYH10	0	213	199	5	11	2	13	33	50	11	7	5
PEMT	2	256	284	42	15	19	51	37	211	58	48	34
SCO1	0	90	133	38	11	17	63	46	237	72	59	36
MPRIP	1	315	349	129	64	84	169	151	514	179	214	153
PIK3C2B	1	99	118	72	38	41	62	47	175	76	99	57
DSTYK	0	149	142	41	16	21	40	42	165	42	52	37
CHIT1	0	0	0	0	0	0	1	2	2	0	0	0
SLC41A1	0	112	118	56	38	49	70	43	244	74	77	46
LGR6	0	1	2	5	4	4	6	2	6	12	17	8
TMCC2	0	46	61	1	0	0	7	4	38	0	3	3
DCLK1	0	2	6	1	0	1	0	2	4	1	1	1
CCNA1	0	16	26	0	0	0	1	0	0	0	1	0
COG6	0	25	74	10	8	3	23	4	92	32	6	4
SPART	0	80	92	23	7	9	15	7	67	25	4	10
EPSTI1	0	98	139	12	3	4	96	66	404	12	11	5
RFXAP	0	32	32	4	1	4	9	1	45	14	4	2
TPT1	26	9424	11611	11005	5151	6342	6233	3636	22000	16070	9839	6855
GPALPP1	0	65	101	27	13	19	34	20	110	34	29	16
STOML3	0	32	36	16	9	7	32	23	73	29	11	8
KL	0	43	98	0	0	0	0	0	0	0	0	0
RFC3	0	14	19	8	2	3	8	12	32	7	1	3
STARD13	0	50	43	22	7	15	41	44	150	26	19	32
MORC4	1	72	100	81	37	40	111	71	434	110	100	64
BEX2	0	227	294	10	3	5	54	36	212	12	9	7
RNF128	1	117	207	315	50	94	174	33	640	428	64	73
GNG5B	0	0	2	3	2	0	2	2	4	1	2	2
TBC1D8B	0	20	22	4	4	6	11	6	18	15	7	8
TCEAL4	0	697	764	151	41	97	234	158	836	241	213	145
BEX1	2	1246	1329	5	4	5	77	90	510	10	18	5
VCF1	0	127	208	82	32	37	82	69	444	123	83	56
SLC39A11	0	83	98	52	25	39	63	33	238	109	67	55
EPHB2	1	246	232	31	17	13	102	123	350	53	46	41
SRRM1	0	216	284	154	56	103	146	146	449	166	283	203
BTBD2	2	255	355	131	73	98	141	142	479	247	249	191
KMT5C	0	69	51	14	6	16	12	22	64	17	31	23
ZNF414	0	31	36	6	3	3	5	15	22	6	10	5
PDE6B	0	72	68	14	5	6	19	5	73	20	6	8
HSPBP1	0	229	223	57	24	27	104	100	374	106	77	42
CSNK1G2	0	539	712	243	99	152	312	227	1061	403	304	270
SLF1	0	11	9	5	1	4	14	1	28	9	6	3
CNDP2	2	421	523	165	57	95	267	202	950	263	239	159
MACROD1	2	54	78	50	17	21	41	40	181	78	66	47
WDR74	0	90	112	44	19	24	58	57	237	82	70	49
RTN3	2	782	1006	261	114	140	360	209	1300	493	249	185
PLAAT4	0	41	62	49	13	17	70	62	340	72	79	39
PLAAT2	0	1	1	3	0	1	0	3	3	3	4	4
MYH11	0	0	0	1	1	0	0	0	0	0	1	3
CEP20	1	55	85	46	5	14	43	11	140	68	12	10
MED10	2	422	351	129	67	109	177	136	559	236	208	141
PDZD2	0	0	1	0	1	0	0	2	5	1	0	0
MORC2	0	61	45	14	7	18	33	40	71	21	46	31
LARGE1	0	49	86	39	16	15	48	46	238	54	28	25
GSTT2B	0	0	1	0	0	0	1	0	2	1	0	0
SLC2A11	0	80	99	44	17	14	39	36	91	47	44	33
C1QTNF6	0	22	27	3	1	4	2	7	26	9	15	9
FAM83F	0	129	140	53	16	32	56	58	306	84	64	46
SEC14L4	1	38	72	39	20	18	45	33	125	56	48	33
GIMAP4	0	2	2	0	0	0	0	0	1	0	0	1
ADCK2	0	134	158	67	30	23	93	72	354	115	68	48
MKRN1	0	188	286	117	56	58	129	67	535	190	112	78
AGAP3	1	353	439	60	24	44	89	76	268	83	97	64
KRABD3	0	26	55	15	10	12	19	21	74	25	31	19
ACTR3B	0	17	27	9	3	3	13	9	41	10	7	3
BTG1	7	1811	2539	1572	650	850	1235	619	4262	1811	1171	817
LRRIQ1	0	6	0	1	0	0	0	1	1	0	0	0
RLIG1	0	9	15	9	0	4	13	3	58	13	5	0
ATP13A3	0	45	85	31	15	9	58	18	186	65	37	26
SFTPD	0	2	2	0	0	0	0	0	1	1	0	0
DYDC2	0	3	5	1	0	0	0	0	2	1	0	0
TMEM254	0	106	127	57	26	23	61	62	226	94	59	48
TMTC1	0	8	17	0	0	0	0	0	1	0	2	0
KRAS	0	123	168	63	31	50	80	34	254	87	64	32
IPO8	0	57	85	23	9	11	35	20	95	42	17	20
LARS1	0	162	155	81	39	53	111	79	311	118	116	79
SPINK5	0	45	49	117	59	59	73	58	321	168	169	117
IMPA1	0	30	45	12	11	3	17	6	47	22	4	4
LRRCC1	0	3	18	7	0	3	10	5	61	8	5	3
E2F5	0	86	132	29	4	14	44	10	178	27	8	7
CA1	0	0	0	1	0	0	0	1	0	0	1	0
CCDC59	0	54	81	42	16	26	58	32	188	70	45	31
SWAP70	0	69	72	47	21	31	49	35	205	72	66	54
BMAL1	0	31	29	3	1	1	9	14	41	6	1	3
AMPD3	0	64	92	10	6	6	18	16	76	11	10	10
SBF2	1	30	48	19	9	19	24	13	78	29	37	30
MICAL2	2	196	242	45	21	15	96	67	235	88	47	44
RRAS2	0	65	67	12	5	8	17	10	73	41	17	7
HSD17B4	2	343	420	164	65	88	213	140	733	300	126	108
ZFC3H1	0	32	30	24	4	11	9	14	31	10	67	36
SARAF	2	1789	2667	570	196	239	751	248	2632	981	268	166
RNF122	0	2	1	4	0	1	0	2	6	3	2	1
DUSP26	0	127	141	2	0	1	2	3	15	1	3	0
DPF2	0	155	158	80	28	58	75	46	202	93	116	67
MEN1	1	132	145	55	29	39	83	52	268	81	114	60
ERG28	1	611	842	470	178	234	503	310	1645	970	433	296
GSC	0	0	2	1	1	1	1	0	2	0	1	0
DGLUCY	0	93	124	68	31	37	88	59	278	121	87	44
UNC79	0	7	13	0	0	0	0	1	3	2	0	1
NUMB	0	59	89	70	22	36	56	31	226	102	51	45
CATSPERB	0	0	0	0	0	0	0	0	0	0	2	0
VRTN	0	0	0	0	0	0	0	0	0	0	0	0
COX16	1	85	75	31	5	12	20	17	81	27	36	20
TTC9	0	73	125	76	34	51	38	36	238	113	81	76
MED6	0	74	72	45	15	37	16	26	121	51	44	37
EIF2S1	1	93	145	54	22	20	124	24	291	112	34	19
LOXL2	1	44	56	16	4	7	16	14	64	10	13	10
ELP3	0	106	110	32	15	30	51	43	160	54	55	29
PEBP4	0	2	4	2	0	0	0	1	3	3	0	0
CTIF	0	71	83	28	12	16	30	25	117	28	21	28
MBD2	0	139	207	125	28	54	170	61	454	197	60	44
IER3IP1	3	341	482	193	66	104	173	93	660	272	115	88
KGD4	0	214	281	117	39	41	114	46	389	133	55	43
CCNB1	0	34	49	33	12	7	49	17	143	81	11	15
CDK7	1	32	32	46	13	11	38	7	62	60	15	13
CD180	0	0	1	1	1	1	0	0	2	2	0	0
IRAK2	0	16	16	17	7	10	12	1	37	20	12	8
CAMK1	0	66	66	15	8	11	40	31	124	29	20	25
THUMPD3	0	142	136	77	43	44	79	55	258	110	80	70
VHL	0	309	334	116	60	68	137	113	463	202	231	132
BHLHE40	0	73	105	236	73	163	83	41	331	260	258	168
ARL8B	0	95	149	40	4	14	48	17	261	80	20	10
EDEM1	0	117	128	85	36	49	82	35	235	83	46	43
CHL1	0	4	2	0	0	1	2	0	1	1	1	1
MEIS2	0	31	33	25	4	13	33	8	68	38	25	20
DPH6	0	41	65	29	6	9	26	9	105	38	11	7
KATNBL1	0	76	119	67	28	28	50	18	220	75	31	22
EMC7	0	334	417	107	52	51	140	109	562	149	87	63
GSTM1	0	0	7	1	1	1	2	1	4	4	2	3
PRPF38B	1	200	184	84	21	43	89	111	226	79	209	158
REG4	1	72	65	94	28	50	71	74	179	108	39	35
TSPAN2	0	71	123	3	0	0	3	4	25	4	4	4
GSTM5	0	0	2	0	0	0	0	0	1	0	1	1
GSTM3	1	287	330	108	73	64	149	139	635	180	141	118
SYT6	0	1	2	0	0	0	0	0	3	1	2	0
VAV3	0	5	7	0	1	0	2	0	4	0	0	0
PSRC1	0	20	33	17	15	8	12	20	75	23	28	14
HMGCS2	0	84	73	56	30	25	34	50	153	76	76	39
PTPN22	0	0	0	0	0	0	0	0	0	0	0	1
SORT1	0	331	420	100	63	34	176	123	564	190	123	78
WNT2B	0	3	3	0	0	1	0	0	2	1	1	4
PTGFRN	1	138	187	92	34	60	127	85	400	147	74	61
LAMTOR5	2	402	424	149	63	75	157	86	613	198	82	95
NOTCH2	0	9	21	33	22	20	28	12	88	43	23	14
TRIM45	0	12	17	9	2	2	6	3	14	0	1	3
CEPT1	0	30	34	9	4	5	15	5	43	26	14	3
CD101	0	0	1	0	1	0	0	0	1	0	0	0
VTCN1	0	11	14	20	13	12	31	12	90	52	25	9
AP4B1	0	21	36	20	10	23	13	16	61	22	74	42
NAPG	0	76	116	48	12	29	66	24	230	78	35	29
SPIRE1	0	45	71	16	3	6	12	19	81	29	15	6
PPHLN1	0	115	130	57	23	18	41	31	206	68	44	50
FKBP11	1	204	260	67	36	49	137	94	418	143	64	66
ARF3	0	522	667	219	85	102	284	183	1096	310	198	196
TMEM106C	1	406	632	264	109	127	357	187	1311	515	173	161
SLC38A2	0	28	35	23	12	19	39	22	123	63	37	30
YWHAQ	1	474	710	136	45	59	282	102	1074	264	102	47
KIDINS220	3	251	255	41	14	30	67	54	216	47	55	48
GRHL1	0	16	25	22	1	4	15	9	69	18	11	7
ROCK2	1	214	266	156	47	82	204	104	565	257	163	116
RSAD2	0	194	183	0	5	3	44	59	291	3	9	5
MYCN	0	40	66	15	3	8	19	13	68	31	3	3
LPIN1	0	232	334	146	51	82	136	93	421	192	170	135
CMPK2	0	40	58	3	0	2	61	29	320	4	1	3
IAH1	0	223	324	113	42	49	116	66	415	163	87	59
LDHA	10	3343	5475	3184	974	1467	3280	1459	11124	5208	1609	1216
SAA2	0	0	0	2	0	1	3	4	19	8	7	5
IL6ST	0	15	37	19	3	19	22	11	110	42	14	9
FST	0	2	0	0	0	0	27	21	110	0	0	0
NAV1	0	387	480	43	25	27	58	63	178	44	99	52
CDC73	0	75	106	42	16	25	64	37	202	73	64	53
TIMM17A	0	173	201	95	30	48	123	56	418	152	74	47
ERN2	0	122	150	106	50	57	159	162	428	213	207	204
RPS15A	18	5593	6970	4539	1977	2371	3205	1830	10951	5841	4083	3218
RAX	0	4	10	0	0	2	2	2	6	2	0	1
NARS1	1	297	352	105	36	47	158	102	646	225	149	105
GRP	1	12	21	2	0	0	180	145	926	0	0	0
RELCH	0	16	15	5	4	3	15	9	28	16	12	10
FBH1	0	222	228	71	32	43	117	84	360	137	155	93
RBM17	1	327	415	162	43	61	168	121	629	261	153	121
ANKRD16	0	74	82	19	12	13	27	22	90	44	21	22
ECHDC3	0	174	187	49	14	20	85	53	286	85	41	30
IL15RA	0	66	88	60	21	21	41	32	174	69	62	32
CCNH	0	52	70	27	7	5	29	11	138	24	11	5
SLC35D4	0	22	31	7	1	8	14	13	70	15	6	2
KCTD1	0	33	49	25	8	20	32	18	85	23	26	14
CABLES1	1	31	40	33	14	10	73	50	230	62	54	21
DOCK2	0	0	0	0	0	0	0	0	0	0	0	0
EMP1	0	5	11	22	5	8	10	3	41	33	14	5
SOX5	0	13	21	7	3	5	9	5	28	15	21	10
RERG	0	15	34	5	1	5	2	4	26	18	0	0
LRP4	0	1	2	6	4	5	5	5	15	6	7	5
DDB2	0	86	134	96	35	56	87	68	380	160	132	106
ACP2	0	176	159	31	16	24	62	72	208	52	43	42
RTL8C	2	542	623	195	89	139	203	146	549	242	245	226
RAB33A	0	12	39	3	2	0	1	3	14	10	9	7
RBMX2	0	229	240	66	26	43	65	47	265	81	85	79
STK26	0	13	32	33	7	12	30	4	116	36	4	9
PIWIL4	0	8	10	12	2	2	10	5	20	7	6	3
PUM1	0	326	414	152	71	94	160	149	408	172	180	142
SPOCD1	0	3	3	0	0	3	0	2	3	1	6	4
YARS1	1	279	300	146	71	95	151	167	617	207	259	209
PHC2	5	1239	1454	865	472	637	719	515	2250	1097	1260	883
CDCA8	0	30	41	24	12	17	20	15	83	51	21	21
GNL2	0	189	191	93	36	45	98	85	362	106	88	62
AGO4	0	34	31	17	7	17	24	17	71	22	28	12
HOOK1	0	138	126	63	28	42	64	61	274	72	116	66
CYP2J2	0	30	68	8	1	7	42	21	170	24	14	3
BTF3L4	0	168	260	100	24	40	110	37	399	155	44	38
TUT4	0	101	100	35	14	22	40	24	118	30	51	51
PRPF38A	0	128	131	45	15	32	51	34	189	57	54	36
DSC2	0	68	95	37	10	20	25	17	127	68	39	24
RNF138	0	49	92	37	16	22	55	17	219	89	15	12
ELP2	0	111	122	77	38	51	48	54	187	77	95	80
DTNA	0	68	81	0	0	3	7	6	29	0	0	0
FHOD3	0	1	1	0	0	0	0	1	3	1	1	0
TPGS2	2	363	483	291	94	131	308	139	1075	403	223	165
DAGLA	1	40	48	0	1	1	15	16	41	4	2	2
SLC43A3	1	113	136	21	6	5	36	44	183	33	18	12
TIMM10	0	121	144	43	19	22	59	61	246	85	68	55
CBLIF	0	0	0	0	0	0	0	0	0	0	0	0
DHX34	0	21	15	8	1	5	15	9	39	8	23	10
FADS2	8	1553	2205	1931	829	996	1987	1497	4837	3613	2110	1514
TMEM258	4	1378	1724	894	349	465	696	476	2551	1165	836	659
TCN1	5	117	185	811	320	339	313	207	1479	1064	963	519
C5AR2	0	12	17	0	0	2	2	3	14	1	1	0
TMEM165	2	207	243	97	25	37	131	75	503	151	76	39
CLOCK	0	65	82	22	9	7	31	13	113	25	22	16
GGACT	0	39	43	27	8	13	41	15	101	46	23	15
COL4A2	0	26	19	11	5	3	119	71	273	24	9	9
DZIP1	0	2	5	0	0	1	1	0	6	1	1	1
UBAC2	1	400	475	249	121	151	270	212	966	390	321	275
ARGLU1	1	319	320	128	38	74	105	103	435	137	274	213
BIVM	0	69	80	7	4	7	20	12	72	23	11	11
ERCC5	0	14	12	3	3	2	2	2	12	6	21	13
TPP2	1	69	100	32	8	20	45	29	160	37	46	33
POGLUT2	0	5	19	3	0	0	3	2	7	2	0	0
CARS2	0	188	188	58	35	32	93	79	290	118	93	63
ARHGAP32	0	202	274	118	34	63	82	93	264	96	219	145
STT3A	1	159	278	133	38	63	176	83	405	228	95	81
ETS1	0	18	33	8	5	1	12	3	27	6	2	1
SLC37A2	0	0	0	0	0	1	1	1	1	1	2	2
KLB	0	6	10	0	0	0	2	1	6	1	0	0
TMED7	1	202	428	97	20	24	116	26	548	220	17	15
APC	0	90	76	24	10	15	30	13	83	31	25	16
NREP	1	129	217	61	16	26	62	19	181	66	46	27
WDR36	0	19	39	13	4	2	10	11	52	11	15	5
OSTF1	0	60	98	72	19	24	62	28	192	93	27	22
RFK	1	217	361	81	30	38	130	72	553	150	51	56
UBQLN1	0	266	370	87	42	62	141	63	482	152	85	53
NAA35	0	83	112	39	15	25	67	32	194	80	74	52
C9orf40	0	22	35	8	1	4	15	9	80	13	4	4
ANXA1	0	50	80	176	53	75	100	29	203	246	76	55
CTSL	0	185	188	77	40	34	108	85	505	99	80	48
CEMIP2	0	194	216	150	74	76	199	107	514	227	155	114
AGTPBP1	0	29	35	15	3	8	25	8	69	21	10	10
GOLM1	9	596	692	422	215	251	927	941	3255	706	651	412
ENTREP1	0	62	87	65	13	31	68	38	193	93	97	55
PSAT1	1	84	137	69	24	40	123	59	404	221	48	40
ISCA1	1	212	285	43	17	21	113	66	404	95	33	25
ADAM19	0	84	115	57	22	31	47	34	134	79	62	44
CCNJL	0	95	141	58	16	20	33	32	138	45	47	28
TAOK3	1	116	169	86	33	53	103	102	341	137	149	120
USP30	0	69	67	22	6	16	21	16	74	20	22	12
MSI1	0	45	66	4	4	4	12	12	58	7	4	7
HNF1A	0	84	125	22	16	9	39	26	102	38	41	36
FBXO21	1	280	423	70	24	40	125	63	395	148	78	42
OASL	0	16	23	14	4	6	30	51	254	14	25	11
HRK	0	63	71	2	0	0	0	0	2	1	0	0
RNFT2	0	51	85	11	3	6	24	13	92	15	12	7
P2RX4	0	257	290	96	46	55	73	69	280	121	148	118
BICDL1	0	219	211	31	24	24	55	51	184	40	51	37
DTX1	0	16	18	0	0	2	1	0	7	1	2	1
TRAFD1	0	113	126	44	18	28	38	36	200	66	54	57
DMTF1	0	24	45	13	3	9	5	8	33	12	4	4
TMEM243	0	25	45	22	18	18	44	15	155	68	15	18
CCDC146	0	5	6	20	8	5	9	5	17	12	32	12
TMEM60	0	41	52	15	7	11	31	8	133	34	17	12
UGT2A3	0	0	0	0	0	0	1	0	1	0	0	1
PNPLA8	0	29	49	11	4	10	19	8	74	29	9	12
HILPDA	0	99	80	595	254	391	63	51	265	282	847	432
RINT1	0	15	24	12	1	3	11	4	42	21	5	5
SRPK2	0	285	367	149	55	75	155	125	594	210	175	139
KCP	0	14	24	8	1	5	11	10	43	16	13	8
TES	0	233	283	138	64	91	131	103	456	270	181	127
MDFIC	0	5	7	7	2	2	16	5	40	20	11	7
MTO1	0	38	53	12	2	6	16	13	86	19	13	9
ADGRB3	0	0	1	1	0	0	0	0	0	0	0	0
ANKRD6	0	15	14	6	2	5	4	3	37	12	6	5
HTR1B	0	0	0	3	1	0	1	0	1	1	0	2
KHDC1	0	32	22	7	6	5	6	3	54	12	7	6
CEP162	0	1	0	0	0	0	6	2	4	2	1	0
SYNCRIP	0	185	263	106	31	46	167	78	500	155	59	52
SNX14	0	20	18	5	2	2	5	6	23	8	30	13
NT5E	0	34	53	47	12	13	40	18	167	66	20	21
MRAP2	0	5	12	3	1	0	0	2	7	5	3	0
AKIRIN2	0	46	73	38	11	21	24	12	103	39	16	11
ORC3	0	38	52	13	4	9	23	6	62	20	5	9
LCA5	0	20	27	8	3	7	13	0	35	8	6	6
MAP3K7	0	39	89	23	4	9	18	10	151	28	10	15
CGA	0	46	62	3	1	1	381	462	1874	2	2	2
PRR5L	0	0	0	3	2	1	2	2	2	4	4	2
LMO2	0	9	17	4	2	1	8	12	92	9	4	2
PHF21A	0	93	83	26	10	15	43	32	128	39	58	32
NAT10	0	89	86	27	13	14	45	39	114	53	41	22
EHF	0	411	541	410	156	226	385	216	1368	486	478	268
ELF5	0	1	0	0	1	0	1	2	5	4	8	0
PRRG4	0	55	71	43	11	27	54	28	176	57	41	21
CAPRIN1	0	313	521	184	67	73	250	82	835	369	92	75
ATP5MC2	7	1982	2442	1231	609	868	1108	961	3557	1730	1561	1183
DNAJC14	1	117	131	42	17	14	45	28	218	71	49	33
CD63	13	4120	4769	2039	1067	1282	1885	1610	6851	3098	2893	2034
PRPH	0	65	67	4	1	1	5	1	8	0	3	1
AVIL	0	17	30	22	6	10	25	21	60	18	16	10
AMHR2	0	2	1	0	0	0	0	1	3	1	1	0
GDF11	0	171	177	62	22	20	62	33	224	67	60	32
GLS2	0	82	109	18	8	8	41	19	157	23	3	7
ITGA7	0	43	32	1	1	0	3	3	19	2	4	2
FAM186B	0	1	0	0	0	0	0	1	2	0	0	0
RDH5	0	9	12	2	0	0	1	1	1	2	2	3
AGAP2	0	3	3	1	0	0	2	2	3	1	1	0
BLOC1S1	2	926	1092	368	151	181	423	341	1457	622	432	336
CDK4	0	342	484	118	48	79	224	153	777	265	120	106
PPP1R1A	0	116	190	3	0	1	2	3	19	1	3	2
TROAP	0	10	15	13	6	4	17	14	27	16	18	20
TSPAN31	1	295	349	111	53	54	162	110	600	183	159	116
B4GALNT1	0	2	0	0	0	0	1	1	1	0	1	0
TFCP2	0	88	106	33	13	17	41	40	142	52	42	23
COQ10A	0	69	60	13	2	1	25	31	97	20	11	7
FAIM2	1	25	45	39	27	14	32	28	108	64	48	26
PAN2	0	84	74	28	14	28	37	50	98	50	84	48
ESPL1	0	27	26	7	5	3	103	59	424	5	7	7
KRT7	1	827	1093	248	117	138	354	309	1370	474	348	288
ZC3H10	0	21	23	6	6	5	13	15	49	12	14	10
HNRNPA1	4	1740	2318	1306	439	665	1174	666	3394	1902	1033	782
ACVR1B	0	136	172	55	14	37	71	62	274	65	66	46
OS9	2	1142	1200	393	201	280	615	617	2142	585	627	454
KCNH3	0	41	46	7	2	1	16	21	39	2	2	4
LTV1	0	91	111	30	8	18	75	22	171	52	14	9
MAP7	0	123	182	60	16	34	67	36	214	87	56	45
CD164	1	331	675	315	64	127	393	119	1540	537	96	90
AFG1L	0	21	21	7	8	2	12	3	31	4	0	3
NHSL1	1	27	53	22	4	11	15	2	56	29	13	11
AHI1	0	104	110	30	5	12	23	36	107	25	60	54
HEY2	0	2	6	0	0	0	0	0	2	0	0	0
PKIB	1	208	270	19	17	22	26	12	136	43	37	31
SMPD2	0	79	116	31	14	14	41	43	146	44	34	37
MICAL1	0	191	229	30	10	20	37	41	158	37	48	31
REPS1	0	107	130	73	18	30	72	34	254	99	46	39
STX11	0	0	0	1	0	1	0	2	0	2	2	0
TEC	0	5	7	3	2	4	7	8	22	5	3	4
PRADC1	1	90	187	27	7	13	97	62	240	53	28	16
SEMA4F	0	61	96	10	9	7	26	23	110	19	12	12
CCT7	2	822	945	258	132	149	392	365	1449	416	378	257
EGR4	0	7	11	0	0	0	3	1	6	0	0	0
RAB11FIP5	0	90	107	117	38	52	78	50	320	127	146	75
SMYD5	0	21	34	11	7	7	23	16	69	32	35	23
DYSF	0	1	0	0	0	2	2	2	4	0	1	0
CCDC142	0	21	18	0	1	1	7	7	16	8	18	6
EMX1	0	0	1	0	0	0	1	0	4	0	0	0
KCNMB4	0	32	48	16	8	9	6	6	42	15	21	14
USP15	0	20	46	10	6	9	24	7	62	27	25	17
GNS	2	2041	2439	424	189	224	479	334	1697	595	412	284
CPM	0	12	15	13	1	6	8	8	42	7	8	5
MDM2	0	82	131	42	21	36	46	43	227	68	50	38
KLHL36	0	151	196	76	32	39	82	52	269	111	97	80
BCO1	0	8	6	3	1	1	1	5	11	3	0	2
MPHOSPH6	1	79	114	32	11	11	57	36	208	46	25	21
CHST5	0	0	0	0	0	0	0	0	0	0	0	0
KIAA0513	0	76	98	21	12	17	29	33	117	37	29	28
DYNC1LI2	0	410	426	119	60	77	150	151	483	178	197	132
FBXL8	0	39	36	27	18	17	18	23	81	30	47	40
FHOD1	0	36	36	26	11	13	21	36	80	35	62	36
CCDC102A	0	9	14	12	7	11	18	14	85	31	16	13
SLC9A5	0	1	1	0	1	2	4	3	18	1	10	4
AGT	0	195	245	1	1	1	77	57	344	0	5	1
ZNF670-ZNF695	0	2	0	0	0	0	0	2	1	0	2	0
PCNX2	0	107	120	55	18	14	49	56	183	46	95	71
KCNK1	0	159	224	122	68	96	90	41	363	166	120	81
URB2	0	31	23	5	1	0	20	10	54	14	9	8
EGLN1	0	30	47	25	10	8	31	5	72	33	7	9
CAPN9	0	32	38	11	3	6	16	19	50	23	16	8
COG2	0	129	126	24	11	15	50	46	190	43	51	26
ABCB10	0	33	39	17	2	7	14	8	72	32	5	3
NTPCR	0	247	323	138	52	63	123	88	599	204	134	74
TAF5L	0	33	56	22	8	17	29	21	99	37	27	14
GLUL	3	842	1411	465	140	255	584	296	2085	844	317	243
STX6	0	61	84	49	16	30	49	25	182	81	35	31
RGS8	0	5	4	0	0	0	0	0	2	0	0	0
RNASEL	0	2	7	16	3	6	18	12	50	10	26	15
DHX9	1	345	449	103	48	62	208	177	596	173	123	87
KIAA1614	0	1	5	1	2	1	1	0	3	0	2	0
CEP350	0	185	159	54	25	28	58	42	207	78	86	56
NPL	0	2	5	1	1	2	11	2	42	4	1	0
NIBAN1	0	30	45	13	7	5	19	15	47	29	21	13
PIGC	2	118	178	67	17	27	97	52	394	130	36	27
LAMC1	0	121	154	119	43	56	143	84	368	163	110	79
RC3H1	0	22	29	9	4	7	28	12	66	30	16	16
SP110	1	34	43	23	6	20	77	89	423	31	48	29
MRPL44	0	164	201	84	44	51	105	60	349	144	98	67
TTLL4	0	24	31	18	7	13	9	16	55	21	19	19
USP37	0	23	29	9	10	11	12	10	41	26	11	16
ITM2C	1	738	858	744	291	412	631	435	2522	973	786	561
SLC19A3	0	55	42	137	88	65	67	66	252	128	217	139
SERPINE2	0	10	7	2	0	0	2	2	1	1	1	0
DNAJB2	4	432	543	170	81	111	235	178	661	288	231	160
WNT10A	0	3	1	0	1	0	3	1	3	1	0	0
TMBIM1	10	557	658	507	229	289	410	323	1430	757	464	365
CYP27A1	0	170	163	4	0	1	1	1	3	2	3	1
EIF4E2	4	417	516	286	139	169	246	159	859	373	379	236
ARMC9	0	90	102	35	12	11	47	36	107	38	42	29
CAB39	0	63	117	47	16	9	66	16	206	91	25	26
COX5B	8	995	1021	435	201	265	424	457	1722	602	592	438
REV1	0	76	68	20	10	16	21	45	134	36	73	50
TSGA10	0	28	23	8	6	5	4	8	23	8	8	6
SLC67A2	0	91	145	47	29	21	114	95	405	84	50	34
TMEM127	0	340	490	96	44	58	164	152	611	169	134	115
EDAR	0	0	2	3	0	0	3	0	13	8	0	1
TGFBRAP1	0	200	226	49	25	25	87	84	360	74	93	50
GCC2	0	137	167	60	22	63	78	39	201	95	98	55
MRPS9	1	186	261	112	46	37	105	82	349	146	101	74
C2orf49	0	48	61	31	14	28	33	27	116	57	43	39
ANKRD36	0	12	17	2	0	4	6	3	7	2	9	6
EPC2	0	83	91	20	6	8	36	25	108	21	17	13
ISCU	1	192	180	92	31	38	91	70	368	127	57	52
ALDH1L2	0	1	2	1	2	1	3	1	6	2	0	3
SCYL2	0	28	64	11	4	7	29	7	93	37	5	3
CKAP4	4	710	987	566	219	319	691	442	2206	936	602	438
PLXNC1	0	12	18	0	0	0	0	0	0	1	0	1
APPL2	0	96	159	69	19	24	81	26	196	104	38	36
PWP1	0	124	196	63	19	32	79	44	268	113	33	37
DRAM1	0	67	91	83	32	44	97	58	295	156	72	57
WASHC4	0	9	24	4	0	2	6	7	24	19	8	8
SLC41A2	0	9	12	16	2	4	15	6	34	8	7	4
VILL	2	74	102	120	54	53	66	78	208	174	165	117
FLNB	2	581	721	525	271	432	370	406	968	723	1284	793
NEK3	0	44	61	20	6	5	21	20	65	34	23	14
VPS36	0	143	194	57	18	36	76	46	281	98	63	54
RNASEH2B	0	89	123	40	18	17	46	35	246	84	35	19
CKAP2	0	52	58	48	11	17	51	26	203	51	34	29
TBC1D4	0	127	129	85	29	54	99	58	336	128	94	86
THSD1	0	0	1	0	0	2	6	2	19	2	2	0
BORA	0	4	9	3	2	3	5	5	32	12	7	1
LRCH1	0	35	28	31	9	17	23	14	75	40	20	18
SUCLA2	0	60	115	33	12	15	27	14	192	57	15	21
RCBTB1	1	50	67	11	3	1	22	11	75	21	1	5
MED4	1	103	116	48	22	22	46	42	175	64	57	50
PHF11	0	37	57	38	12	23	57	31	244	57	22	27
RPL13AP25	0	0	2	1	0	0	0	0	3	2	0	0
COG3	0	130	178	70	31	55	87	53	289	136	87	72
LMO7	0	172	179	133	74	114	127	96	342	218	201	142
SCEL	0	3	5	11	2	5	6	2	22	20	7	2
ITM2B	10	3507	5224	2757	833	1324	2910	1065	11650	4622	1381	1170
SPRY2	0	25	55	38	4	18	41	16	156	70	18	21
NUDT15	0	59	122	44	24	14	53	29	166	74	29	23
RCBTB2	0	15	14	3	1	1	3	2	17	8	2	0
LCP1	0	3	2	0	0	0	1	1	4	0	1	0
SETDB2	0	12	20	4	1	1	6	4	23	7	4	3
SCRN1	0	434	484	104	31	41	133	88	513	130	95	66
TNS3	1	157	174	32	11	13	105	72	288	57	60	36
CHST12	0	106	151	45	18	26	61	49	285	56	63	43
IGF2BP3	0	1	0	1	0	4	1	0	0	1	0	1
RAPGEF5	0	12	16	19	10	12	15	5	63	22	22	19
RAC1	4	2066	2456	1783	705	1046	1156	945	4001	2220	2476	1630
KDELR2	3	1433	2015	1055	372	545	1263	633	4448	1842	804	592
NUP42	0	117	138	39	14	12	51	29	226	60	33	20
ZDHHC4	0	266	312	105	43	48	152	103	538	196	125	80
BZW2	1	320	451	250	76	139	179	109	594	301	220	177
TBRG4	2	157	128	61	44	49	68	96	250	107	137	92
DDX56	0	194	240	71	32	49	110	99	402	128	108	91
HUS1	0	60	78	14	8	17	26	17	124	43	24	8
NACAD	0	126	127	10	4	6	10	6	23	7	15	10
DBNL	0	371	450	167	66	95	194	177	656	303	205	144
CCM2	1	297	337	90	57	69	107	117	354	171	180	91
MYO1G	0	8	10	0	0	0	1	0	1	1	2	0
TTYH3	1	77	109	103	50	52	76	69	224	123	78	53
MMD2	0	5	15	0	0	0	0	0	1	0	0	0
CIDEB	1	75	108	8	2	1	15	9	38	9	2	4
TTC5	0	40	36	2	4	3	8	10	40	21	4	5
NKX2-1	0	0	1	0	0	0	6	2	11	0	0	0
ZFHX2	0	35	44	8	5	4	6	10	31	5	12	7
MTHFS	0	184	193	38	27	17	85	40	273	101	33	29
ADAMTS7	0	5	0	2	1	0	8	8	21	5	2	0
ABHD17C	0	129	244	220	63	125	129	61	599	328	108	60
IREB2	1	162	194	41	24	26	50	40	230	81	88	43
ALPK3	0	1	3	0	1	0	1	3	4	4	2	4
CIB2	0	81	117	61	22	42	91	79	469	85	58	40
CALCOCO2	0	306	492	106	26	44	107	74	375	143	103	73
RSAD1	0	99	104	32	8	24	45	30	169	42	43	29
NMT1	1	128	98	61	32	31	66	59	186	95	80	51
SRSF1	2	179	202	68	25	32	130	45	305	137	50	38
VEZF1	0	239	329	117	54	64	118	83	373	199	119	97
CHAD	0	1	2	0	0	0	0	0	2	0	1	0
TACO1	0	32	48	10	10	4	10	22	70	29	21	19
TEX2	0	99	126	16	5	8	47	16	164	40	16	6
DCAF7	0	289	412	155	78	90	164	129	586	186	246	144
LIMD2	0	118	141	8	5	5	10	12	67	14	10	10
BRIP1	0	1	1	0	0	0	2	1	14	2	2	1
KAT7	0	51	74	34	18	12	35	15	128	40	20	14
RTP4	1	64	64	28	6	11	99	77	444	36	25	17
ACTL6A	0	39	83	33	6	18	61	14	164	46	5	5
NDUFB5	1	361	579	197	78	103	229	100	935	351	131	88
MRPL47	0	194	229	71	24	23	118	33	265	113	41	37
TRA2B	1	249	350	170	59	94	213	104	620	223	144	123
SCN2A	0	1	3	0	0	0	0	0	2	0	1	1
MARCHF7	0	100	157	86	24	28	84	19	185	91	41	16
ERMN	0	3	1	0	0	0	0	1	6	5	0	2
GALNT5	0	48	36	45	20	25	37	22	116	79	37	42
SCN7A	0	0	0	0	0	0	5	0	2	0	0	0
TANK	0	41	70	20	6	3	13	11	58	24	8	4
GATA4	0	76	74	17	12	5	29	18	103	28	27	20
SKIL	0	22	20	12	6	5	10	10	54	18	16	5
EPRS1	1	504	550	235	113	137	236	220	802	320	348	213
HLX	0	0	0	0	0	0	1	0	0	0	0	0
VPS45	1	86	84	16	5	12	26	19	129	25	18	24
IL10	0	1	1	9	5	7	3	2	4	9	10	6
KCTD3	0	57	79	34	4	11	44	8	94	66	17	7
RPS6KC1	0	35	62	13	2	2	23	12	68	20	6	1
ZNG1B	0	11	8	1	0	2	5	2	16	4	4	2
IL1RN	0	54	68	57	31	38	111	105	313	157	140	92
CFC1	0	722	850	5	2	0	4	3	4	4	4	1
SMPD4	0	43	39	22	13	12	29	20	76	44	31	29
WDR33	2	217	246	82	45	50	87	88	296	117	144	85
VMA22	0	228	337	90	38	52	100	58	450	142	85	63
SAP130	0	65	97	21	21	12	45	19	141	43	33	27
BIN1	2	502	547	143	67	104	303	251	953	287	208	182
IMP4	0	221	252	108	46	54	143	105	418	164	122	89
HS6ST1	1	74	104	29	12	13	85	46	240	44	26	20
UGGT1	0	192	241	81	45	51	115	87	330	155	127	137
GYPC	0	0	2	4	0	0	0	0	0	1	0	0
STAM	0	80	137	50	17	24	50	26	125	63	23	23
GAD2	1	70	100	1	0	0	1	0	0	0	0	0
ABI1	1	120	150	47	12	29	55	18	208	74	21	15
YME1L1	0	419	517	240	100	122	261	140	764	297	223	137
DNAJC1	3	573	641	254	103	193	425	245	1314	428	299	211
NIPSNAP3A	0	187	265	25	10	8	56	22	246	41	12	11
LRRC8A	0	167	213	217	69	113	165	137	467	313	225	172
CDK9	0	128	197	66	12	29	64	34	191	103	75	53
TXN	9	2374	3102	1794	819	917	1454	830	4410	2395	1429	1057
ODF2	0	42	70	41	8	7	51	38	141	46	22	20
ECPAS	0	212	245	89	44	56	105	80	287	129	128	92
TOR1B	0	89	87	36	10	15	56	44	251	67	31	18
C9orf78	1	333	363	89	39	47	127	131	545	139	101	92
SMC2	0	25	26	11	4	3	22	7	47	22	16	9
KLF4	0	52	61	110	36	54	81	37	259	154	62	47
TOR1A	2	205	278	66	25	32	104	67	392	120	40	46
RALGPS1	0	93	113	32	11	16	35	34	136	39	40	21
NIBAN2	4	589	623	683	342	419	413	421	1258	850	879	573
ST6GALNAC4	0	330	447	59	29	38	81	62	349	116	95	77
TMOD1	0	413	509	0	0	3	9	3	24	3	2	3
DAB2IP	0	265	371	150	64	78	171	144	625	189	220	120
STXBP1	3	361	390	55	27	26	53	28	219	74	51	43
SLC2A8	0	161	139	47	19	15	51	66	265	70	80	64
ANGPTL2	0	48	60	18	4	9	19	43	75	51	19	16
CDK5RAP2	0	79	79	37	16	37	63	72	193	64	119	80
ZFP37	0	12	10	4	3	1	1	2	21	5	8	8
SLC31A2	0	31	25	1	4	2	21	8	57	9	7	3
SLC31A1	0	270	283	185	102	110	163	135	607	240	247	148
TLR4	0	8	10	18	8	9	21	4	51	30	15	11
ZNF189	0	17	25	20	3	5	21	10	72	25	9	15
ALDOB	3	98	138	220	118	136	91	65	278	290	279	219
STX17	0	134	184	41	25	34	79	60	252	78	58	55
PRPF4	0	88	114	32	11	28	48	31	149	47	45	18
FPGS	0	260	319	141	70	93	150	146	557	265	232	154
USP20	0	108	131	16	10	8	44	51	177	24	43	35
BAAT	0	1	5	5	5	1	8	2	30	2	4	2
KIF12	0	27	29	7	2	7	12	10	25	7	17	9
ATP6V1G1	1	1683	2577	840	279	416	1185	441	4292	1493	426	315
TEX10	0	62	74	38	15	16	40	33	142	39	34	27
GARNL3	0	11	21	4	0	3	7	15	25	4	10	2
MRPL50	0	35	57	36	11	5	40	7	80	33	15	5
DPM2	0	163	218	81	42	42	101	103	285	107	99	84
TSTD2	0	62	46	8	5	8	15	17	75	20	9	17
GABBR2	0	111	153	1	0	0	0	1	3	2	1	1
PSMB7	1	517	582	183	122	138	252	262	1017	332	317	232
TRMO	0	37	34	11	4	4	14	10	74	21	18	14
RABEPK	0	62	95	31	15	18	70	33	159	56	44	22
GOLGA1	1	83	86	28	11	14	25	27	98	35	46	37
XPA	0	85	102	22	6	10	34	30	128	52	34	19
NCBP1	0	54	76	18	3	3	46	10	134	44	10	16
ANP32B	3	892	1138	668	292	408	577	445	1722	1026	891	631
PDCL	1	48	79	30	8	11	34	22	163	55	17	11
RPL35	22	4073	4611	3642	1937	2223	3257	2488	10212	5361	5005	4047
CTSV	1	55	67	25	10	17	51	27	152	45	21	19
LMX1B	0	49	51	0	0	1	4	7	19	1	0	0
ARPC5L	4	557	685	283	104	142	301	241	1261	402	306	219
ENPP2	0	246	279	0	1	0	5	2	14	0	0	0
DSCC1	0	3	5	3	0	1	5	2	19	3	0	0
DERL1	0	179	296	130	53	66	160	74	576	199	103	66
MYC	0	77	129	136	42	72	136	70	453	216	87	61
CCN3	0	17	23	2	1	0	13	4	15	0	0	1
IL33	0	0	0	0	0	0	0	0	0	1	0	0
DMAC1	4	519	676	224	78	103	226	216	857	305	207	146
RANBP6	0	7	10	7	1	2	3	2	17	4	3	5
POLR1E	0	27	28	17	14	15	11	25	56	30	38	23
PLAA	0	82	123	30	1	13	38	10	170	47	13	4
IL11RA	0	9	3	0	0	0	0	2	4	0	1	0
UBAP2	0	125	121	43	10	19	53	51	183	64	69	46
APTX	0	70	97	21	12	9	30	22	125	42	42	38
RNF38	0	21	44	13	4	5	23	6	49	13	10	3
TLN1	1	118	149	56	38	52	67	90	164	71	120	88
DNAJB5	0	37	43	3	2	3	9	6	25	15	8	3
SPAG8	0	4	6	0	0	1	1	0	4	1	2	0
DCTN3	0	481	535	117	42	76	142	127	533	161	156	121
CD72	0	16	16	2	3	4	3	0	9	9	10	12
TMEM8B	0	147	182	85	43	47	57	39	221	110	131	103
GRHPR	1	598	671	306	122	182	322	309	1158	483	331	247
ALDH1B1	0	50	105	36	16	19	54	43	227	63	35	23
HINT2	0	29	49	9	7	6	21	18	61	26	24	14
ARHGEF39	0	51	92	118	48	52	78	45	218	142	64	70
IGFBPL1	0	631	552	8	9	6	11	14	75	25	20	17
DENND4C	2	216	266	126	59	99	79	95	261	137	168	159
RPS6	43	10750	13330	11900	5609	7055	7538	4988	27195	16971	13394	9708
CNPY3	1	215	286	100	60	46	117	130	482	180	173	129
FOXP4	1	284	259	85	39	52	95	105	322	91	116	83
PPIL1	0	80	103	31	16	16	66	37	210	78	19	17
KLC4	0	123	122	67	42	31	42	52	173	65	126	77
KIF13A	1	84	99	40	11	19	33	25	110	52	37	33
ZSCAN9	0	37	32	11	1	7	17	7	63	10	17	7
PIM1	0	47	60	29	12	25	19	14	32	31	35	24
GMPR	0	122	183	84	19	47	123	81	534	136	84	73
CMTR1	0	111	135	21	11	17	50	44	167	40	48	23
TFAP2A	0	3	4	1	1	2	0	2	4	2	2	1
YIPF3	6	799	921	252	126	148	434	298	1336	466	333	186
TMEM14B	1	385	494	162	68	75	225	101	813	286	122	76
TMEM63B	0	53	55	18	10	12	24	30	99	30	41	19
FRS3	0	17	19	10	4	4	7	7	33	5	17	6
TJAP1	0	76	106	28	10	21	29	32	141	40	75	49
KIAA0319	0	19	18	0	0	1	0	0	6	0	0	0
SLC22A23	1	85	65	62	17	28	81	68	221	75	73	51
TUBB2A	2	404	400	100	45	56	106	72	393	104	101	78
LRRC1	0	44	68	56	20	27	46	23	185	83	48	37
BPHL	1	193	218	48	22	30	63	50	218	89	49	37
RIPK1	1	163	205	66	27	38	90	86	395	98	124	106
TUBB2B	0	1255	1502	145	66	120	202	164	923	164	128	95
UQCC2	1	407	483	161	86	79	213	198	840	239	207	147
HMGA1	7	1256	1572	955	406	466	735	722	2333	1345	1168	956
TCF19	0	15	28	11	2	2	21	29	68	25	8	12
FLOT1	3	463	738	170	58	74	256	172	1057	299	203	186
IER3	0	339	341	424	230	302	620	310	1010	464	731	508
MDC1	0	35	29	11	6	8	32	23	44	10	22	18
PGBD1	0	23	40	1	0	0	6	7	24	9	2	6
ATAT1	0	70	79	20	6	4	14	20	59	22	29	38
TPMT	0	165	142	49	22	23	55	41	267	75	44	33
CLPS	0	49	55	3	1	0	1	2	6	1	1	1
RNF144B	0	23	40	13	6	6	17	2	49	28	18	8
NRM	0	62	67	34	8	20	58	53	172	47	56	27
MTCH1	4	1060	1555	472	191	304	629	396	2229	749	572	409
TAF8	0	66	72	36	20	27	51	33	148	53	47	27
FAM8A1	0	62	103	68	25	30	79	27	261	110	37	17
C6orf52	0	1	6	0	0	3	2	3	7	6	0	0
FGFBP1	2	89	165	285	101	114	168	140	585	517	210	146
FGFBP2	0	4	4	4	3	0	8	2	11	6	1	3
CPEB2	0	6	5	4	2	6	5	3	12	3	1	1
FHDC1	1	67	93	43	14	28	34	33	124	55	39	34
TLR2	0	20	26	28	6	14	25	24	92	24	24	20
MGARP	0	0	0	0	1	0	1	1	2	0	0	0
MYO7A	0	25	39	0	2	1	15	11	61	2	2	2
FCHSD2	2	18	26	14	10	8	32	17	77	17	27	16
ARRB1	0	38	46	24	11	15	17	31	97	44	53	41
SLCO2B1	0	8	4	14	3	4	8	7	40	17	13	9
THAP12	0	40	73	36	7	17	48	23	219	76	48	20
ANKRD42	0	17	18	16	3	6	8	5	32	12	6	3
IL18BP	0	15	6	6	4	11	2	4	15	11	16	14
NUMA1	3	618	605	229	139	141	228	248	754	329	547	324
CCDC90B	0	146	215	60	21	43	103	40	334	119	36	28
SYTL2	0	12	15	9	7	8	8	5	34	12	10	16
RAB30	0	50	92	7	1	8	55	30	259	13	6	5
CREBZF	0	39	54	15	5	10	25	7	61	23	13	13
PRCP	1	254	371	118	31	44	175	63	642	170	69	52
NARS2	0	41	70	9	5	6	67	42	262	29	9	6
RNF121	0	57	56	34	20	17	38	36	142	42	46	38
MRPL15	0	179	238	67	19	37	111	51	461	158	29	36
TTPA	0	3	2	1	1	1	2	2	9	3	0	3
GGH	0	179	353	111	39	37	181	54	729	196	36	28
SLCO5A1	0	6	9	0	0	0	2	2	2	0	0	0
TGS1	0	87	93	47	22	26	51	56	162	60	79	32
SDCBP	0	358	685	417	76	143	438	107	1429	727	139	95
NEK1	0	58	73	11	3	7	26	11	66	27	17	5
DDX60	1	16	20	21	5	11	53	29	328	18	3	3
SORL1	1	71	91	122	60	85	91	65	233	128	184	142
TMPRSS4	2	288	322	830	326	438	387	330	1314	948	1155	651
BUD13	0	30	42	28	4	10	20	22	91	26	25	27
MMP7	0	299	395	813	318	391	550	227	1859	1414	780	521
CFAP300	0	41	44	10	1	4	14	3	41	13	3	3
DCUN1D5	1	154	194	79	28	32	101	47	355	150	59	44
YAP1	0	44	65	109	35	61	107	46	285	189	96	72
TRIM29	0	3	6	27	11	10	28	21	117	53	56	30
SLC37A4	2	244	353	102	45	32	98	67	325	137	135	95
POU2F3	0	11	12	22	15	10	6	8	22	12	21	16
RDX	0	111	141	46	13	24	37	24	163	67	33	24
PPP2R1B	0	109	115	35	14	21	36	42	172	65	54	22
FDX1	2	306	357	105	37	52	155	76	627	165	67	52
CFAP68	1	46	59	22	11	16	31	20	110	33	21	17
FXYD6	0	5	8	3	2	0	7	5	16	1	3	1
FXYD2	0	5	5	0	0	0	0	0	2	0	0	0
MMP13	0	0	1	0	0	0	2	0	3	1	0	0
TMPRSS13	0	1	2	4	4	2	3	2	11	3	2	1
CASP1	1	0	1	0	0	1	0	4	7	3	2	0
ALKBH8	0	7	9	1	2	1	3	2	13	7	0	5
MAP2K5	0	53	67	21	11	21	38	24	108	55	52	30
SQOR	5	176	236	195	68	131	143	98	559	245	147	96
CTDSPL2	0	32	46	19	7	15	26	13	89	35	18	16
SLTM	1	422	385	107	49	63	224	155	508	202	121	138
THBS1	0	81	102	183	75	65	131	57	347	177	114	82
MAPKBP1	0	43	56	10	8	4	7	14	63	7	23	9
NUSAP1	0	9	7	5	1	4	16	1	30	12	7	3
NDUFAF1	0	57	58	21	3	8	23	29	107	25	18	13
KIF23	1	23	18	13	1	7	11	9	38	23	6	3
ITGA11	0	0	0	0	0	0	1	1	2	0	0	1
KNL1	0	2	5	5	0	1	2	3	6	1	1	1
HAUS2	0	71	87	37	12	18	44	18	165	52	22	20
RTF1	0	319	300	149	67	101	158	120	465	187	266	177
PARP6	0	249	326	33	14	13	92	48	267	47	61	46
RPLP1	62	18939	21465	17392	8313	10223	12381	10572	38353	24630	21346	16490
PAQR5	0	7	8	23	7	10	28	14	65	21	14	10
LRRC49	0	20	13	1	0	0	4	2	8	0	0	0
TUBGCP4	1	68	109	26	9	15	38	33	125	27	44	35
RMDN3	0	65	82	47	16	24	76	20	210	90	27	25
ITPKA	0	25	30	28	8	13	17	9	55	26	42	30
UACA	0	102	96	50	7	43	40	29	112	61	64	36
SMAD6	0	37	40	85	28	39	43	27	150	122	126	62
PLCB2	0	0	2	0	0	1	4	5	24	1	0	0
TMEM62	0	112	88	39	20	28	64	61	255	82	77	62
PAK6	1	105	80	10	6	8	28	18	88	28	31	19
ADAM10	0	99	135	52	26	33	101	23	257	130	27	23
DUOX1	0	8	18	1	1	0	4	9	28	2	5	4
SLC28A2	0	0	0	0	0	0	0	0	0	1	0	0
STRA6	0	0	1	2	2	1	2	5	12	6	4	5
CYP19A1	0	0	0	0	0	0	2	0	0	0	1	0
ZNF280D	0	22	13	14	2	5	11	1	17	8	11	9
SEMA6D	0	1	1	0	0	0	0	1	1	0	0	1
BCL2L10	0	52	60	1	0	0	10	3	11	0	0	0
RSL24D1	0	35	56	17	11	17	27	9	106	48	19	11
SPTBN5	0	0	1	1	1	0	5	11	30	0	2	1
GCHFR	1	531	613	234	112	149	200	154	586	306	287	246
BCAR3	0	194	287	31	19	14	26	12	98	43	20	16
TTLL7	0	63	82	1	0	1	26	12	90	3	2	0
FNBP1L	0	238	235	52	29	42	87	59	231	86	74	67
KYAT3	0	57	95	45	11	13	38	11	134	69	17	8
GTF2B	0	239	270	93	41	44	114	65	540	169	65	50
RABGGTB	0	160	194	60	21	23	69	25	156	67	28	26
IFI44L	0	3	9	1	1	0	105	85	576	0	5	5
GIPC2	0	19	26	6	3	1	13	4	46	11	6	2
ARHGAP29	0	18	17	16	2	12	31	13	74	24	29	13
IFI44	0	43	51	5	7	1	94	14	176	15	3	4
RPL7P9	0	1	1	0	1	0	3	0	3	0	0	1
DBT	0	133	110	60	33	38	41	49	218	69	82	42
RTCA	1	175	197	74	30	35	71	48	240	81	62	50
IFT172	1	187	218	132	78	84	92	80	324	164	160	126
SELENOI	0	135	180	47	22	27	55	66	154	42	51	37
CGREF1	1	55	94	39	16	31	37	24	191	71	45	26
HADHB	1	388	541	187	61	84	242	116	875	299	110	87
KHK	0	36	31	3	2	1	22	19	99	16	7	5
ADCY3	0	33	41	15	7	3	37	28	134	24	27	15
PPM1B	0	66	108	40	9	11	30	15	139	37	12	10
PNPT1	0	71	105	16	5	8	81	45	266	38	27	14
DYNC2LI1	0	82	111	55	9	24	41	15	162	79	37	20
THUMPD2	0	33	25	16	6	13	19	13	63	32	17	10
CYP1B1	1	24	40	9	0	4	51	13	40	22	4	8
RAB1A	0	187	300	150	39	67	164	48	521	225	54	46
ACTR2	1	485	607	216	72	83	277	144	941	326	188	130
PREB	0	293	363	127	41	59	151	120	571	181	157	122
SLC5A6	0	86	75	16	4	1	44	29	104	21	6	22
ABCG5	0	1	1	0	0	0	0	0	0	1	0	0
PREPL	0	108	159	35	4	12	57	27	205	44	40	24
SLC3A1	0	3	2	3	1	0	1	2	4	0	2	0
EMILIN1	0	7	6	1	1	1	6	4	11	3	3	0
FBXO11	1	62	106	19	3	13	31	8	119	55	10	7
ATRAID	0	968	1409	549	186	250	615	343	2192	806	341	296
CENPO	0	47	61	34	11	15	41	29	126	46	26	19
LRPPRC	0	245	302	110	45	46	126	87	444	147	123	76
TRIM54	0	4	2	0	0	0	0	3	2	2	2	0
DTNB	0	61	75	39	10	19	45	39	117	49	47	35
ACTR1A	2	454	623	123	40	59	216	160	882	227	127	89
CYP2C9	0	6	7	2	1	1	2	4	7	2	6	8
SLC68A1	0	164	175	44	22	24	75	59	245	70	48	44
CYP2C8	0	1	5	0	0	0	0	0	3	0	1	0
MYOF	0	103	112	138	63	73	135	77	336	229	186	127
LOXL4	0	4	10	8	2	2	12	9	22	26	13	12
STAMBPL1	0	23	33	11	1	3	13	1	43	16	1	4
ATAD1	0	25	45	16	4	4	18	8	40	10	8	3
BTBD16	0	1	2	6	0	0	2	1	5	4	3	5
KIF11	0	14	12	22	0	5	15	9	35	25	5	2
CUZD1	0	0	0	0	0	0	1	1	2	0	0	0
TACC2	1	75	101	40	11	15	46	37	155	61	65	36
DUSP5	1	314	342	26	8	11	15	8	41	18	38	15
CALHM2	0	4	10	0	0	0	9	0	16	0	2	0
ARL3	1	414	434	113	45	68	130	128	474	159	119	89
CEP55	0	19	14	7	4	4	20	8	44	17	2	7
KIF20B	0	7	6	4	2	1	7	2	10	5	1	1
ENTPD1	0	0	0	0	0	0	2	1	4	0	3	0
EXOC6	0	222	225	69	26	17	68	36	177	73	84	57
PLCE1	0	76	80	16	7	5	16	7	30	21	21	16
RBP4	0	12	15	4	2	2	2	3	27	11	7	0
DBR1	0	131	180	117	36	42	150	91	514	203	95	62
DNAJC13	1	65	59	22	12	10	41	19	109	27	18	17
ANXA7	1	556	788	192	58	78	257	113	1149	392	103	76
FAM149B1	0	30	59	34	6	9	28	15	106	45	13	11
ASCC1	0	48	91	43	16	22	33	19	146	69	18	10
ZNF365	0	1	1	0	0	0	0	0	2	1	0	0
OIT3	0	1	0	0	0	0	0	2	1	0	0	0
ADAMTS14	0	7	6	6	3	2	13	9	29	10	12	9
RPS24	20	5687	6238	4530	2194	2774	3007	2581	9939	6092	6454	4469
TET1	0	2	6	4	1	0	4	3	11	3	3	3
DNA2	0	0	2	1	0	0	2	0	4	3	0	0
MYPN	0	0	0	0	0	0	0	0	1	0	0	1
AOX1	0	0	1	0	0	2	0	1	0	0	0	1
ATIC	0	228	326	115	48	52	186	129	713	206	143	117
SMARCAL1	0	118	126	21	6	26	39	44	152	45	38	44
BARD1	0	16	4	11	1	9	18	15	65	20	11	15
STAT4	0	0	0	1	0	0	0	0	3	0	0	2
CARF	0	25	25	4	0	4	9	5	14	7	13	10
ASNSD1	0	33	56	8	2	9	27	2	89	27	9	5
METTL5	0	388	493	203	75	122	278	155	1085	359	141	122
SSB	0	154	225	62	24	38	114	60	360	121	60	31
NAB1	0	44	36	37	7	23	12	8	103	57	36	28
PPIG	1	444	428	167	72	101	203	125	517	250	263	172
FASTKD1	1	8	9	1	2	0	11	2	28	11	1	3
MDH1B	0	6	5	1	0	0	2	2	4	6	0	3
HECW2	0	14	17	1	0	0	2	0	0	0	0	0
IDH1	1	317	524	203	66	77	298	115	995	435	89	80
OLA1	0	391	529	251	80	138	313	128	1145	446	190	147
CIRSR	1	175	210	72	28	50	67	75	300	115	133	88
ITPRID2	1	122	201	126	35	63	121	38	474	182	98	57
CHRNA1	0	188	247	0	0	0	29	7	111	1	0	1
FAM117B	0	29	45	16	4	15	21	8	43	28	6	8
WDR12	0	45	56	13	6	11	34	14	90	37	8	8
ABI2	2	110	206	70	22	40	76	48	235	110	70	54
ITGAV	0	28	64	44	12	15	36	9	110	75	30	29
SLC40A1	0	123	157	187	47	75	166	43	638	314	72	70
SLC35A5	0	41	55	17	6	7	37	13	53	33	5	10
SLC49A4	0	25	79	2	9	5	27	4	88	37	10	4
SENP7	0	33	42	15	1	6	7	9	41	16	24	13
COX17	1	611	579	136	82	85	194	157	718	199	206	113
PARP9	0	80	90	28	10	6	154	79	690	54	47	34
MNS1	0	5	3	2	0	0	4	3	15	4	0	0
USP8	0	153	160	51	21	38	57	39	214	81	93	65
SECISBP2L	0	117	72	48	11	27	33	16	124	63	49	34
TMOD3	1	177	196	134	31	56	115	58	352	186	156	84
SPPL2A	0	133	153	58	25	34	95	32	330	100	21	27
GLCE	0	69	103	34	5	12	28	17	103	59	25	14
SHF	0	204	268	29	21	9	46	30	141	28	32	31
APH1B	2	164	193	22	22	20	46	29	211	47	41	25
INTS14	0	131	197	56	30	45	87	71	339	91	109	66
PARP16	1	44	72	21	14	16	19	16	91	38	32	25
PPCDC	2	42	53	31	16	19	28	29	71	48	32	34
HCN4	0	83	93	1	0	0	1	1	1	0	0	0
SEMA7A	0	9	11	5	2	7	9	12	26	10	18	1
UBL7	0	183	161	53	40	33	58	85	195	87	77	76
ARHGAP24	0	29	46	22	7	11	58	46	130	31	26	25
FAM13A	0	43	54	146	66	142	66	36	218	136	285	196
HERC3	0	6	2	6	1	2	9	0	14	12	1	2
HERC6	0	24	43	9	6	5	60	56	275	22	15	13
HERC5	0	2	6	1	0	1	35	11	128	3	6	2
PCDH10	0	0	1	0	0	0	0	0	1	2	0	0
ZGRF1	0	1	2	1	0	0	0	0	2	0	0	1
AP1AR	0	53	59	20	5	9	20	10	91	33	12	10
COPS4	0	108	207	42	8	25	62	36	274	68	16	10
HNRNPD	1	614	665	274	113	118	333	228	1014	447	268	190
RASGEF1B	0	50	52	15	6	8	12	13	83	22	10	17
SEC31A	1	442	561	174	87	108	224	137	770	314	198	145
GPAT3	0	1	9	8	1	4	4	2	17	7	6	4
FGF2	0	0	0	0	0	0	0	0	0	0	0	0
BBS7	1	27	42	17	12	13	17	20	83	17	10	6
BLTP1	0	46	60	25	6	6	27	15	84	19	16	21
BMPR1B	0	0	0	0	0	0	0	0	0	2	0	0
RAP1GDS1	0	92	138	39	8	18	63	36	195	67	27	16
LARP1B	0	142	136	48	26	29	65	41	156	50	85	58
MMRN1	0	14	17	0	0	0	2	0	0	0	0	0
PDE5A	0	17	29	14	5	5	16	7	63	23	15	13
PRDM5	0	10	14	1	1	1	10	5	19	9	4	4
NAAA	0	170	212	17	4	12	37	21	179	23	12	14
NUP54	0	9	25	8	3	3	14	5	69	26	5	7
BMP2K	0	15	44	15	0	5	14	7	58	17	6	3
G3BP2	0	435	527	198	67	122	249	156	914	344	201	123
SEPTIN11	1	185	219	105	60	68	95	101	333	135	194	160
FRAS1	0	10	6	3	3	6	11	6	18	19	9	10
SCARB2	1	899	1325	228	93	135	336	180	1557	325	189	146
CCNG2	0	81	107	60	5	23	37	14	98	58	17	17
CNOT6L	0	27	43	15	6	12	15	5	38	21	10	6
USO1	1	56	95	60	10	18	60	12	168	91	26	17
CDKL2	0	6	2	0	0	0	1	0	4	0	0	0
SHROOM3	1	637	872	199	95	136	200	142	601	290	215	148
ANXA3	1	104	298	196	32	42	262	61	689	431	42	49
PPA2	0	416	537	169	73	102	251	101	893	361	124	84
CENPE	0	37	43	22	5	9	32	18	55	21	17	19
GSTCD	0	9	15	9	2	6	9	1	60	11	7	2
INTS12	0	43	55	16	4	13	30	8	90	31	12	6
CASP6	1	165	167	50	25	32	65	46	216	70	63	34
LEF1	0	4	2	2	0	0	2	2	8	1	1	0
HADH	3	276	337	179	77	95	217	101	728	340	155	102
PAPSS1	0	259	385	115	30	52	196	64	626	205	64	33
SEC24B	0	25	32	11	4	3	10	5	53	13	5	10
PPP3CA	0	250	281	90	30	53	97	69	381	102	61	59
SLC39A8	0	84	118	109	34	38	141	25	409	198	45	34
MAPK8IP3	0	115	144	55	19	30	22	42	115	47	145	83
RGS3	0	158	186	71	39	52	63	39	212	82	90	81
GUCD1	1	325	434	173	62	100	167	126	720	236	181	129
RNF185	0	95	109	52	27	22	58	49	163	55	72	47
SHISAL1	0	1	2	0	0	0	0	0	2	0	1	1
B4GALNT3	2	33	58	28	12	21	51	30	100	44	47	47
ERP27	0	3	6	3	6	0	3	5	42	13	8	5
ETV6	0	261	264	194	89	121	163	131	471	218	240	213
GABARAPL1	1	112	162	30	4	22	57	21	217	75	26	13
KIF21A	0	272	283	58	24	37	88	48	215	64	66	49
CPNE8	0	33	21	14	4	9	4	6	34	7	15	9
YARS2	0	68	63	21	13	13	46	12	159	51	19	20
FGD4	0	88	129	35	20	25	35	30	118	55	55	35
ALG10	0	7	10	2	0	2	9	0	37	8	0	3
PIK3C2G	0	3	13	2	1	0	8	2	13	2	1	0
SINHCAF	0	79	123	45	17	28	33	26	152	57	76	44
AEBP2	0	31	42	15	16	13	10	6	55	28	27	13
ETFBKMT	0	13	15	3	1	0	5	5	22	2	4	1
ETNK1	0	104	108	44	15	24	48	25	147	53	36	35
ZCRB1	1	412	514	234	107	141	236	139	843	319	217	183
TMEM117	0	2	3	2	0	2	4	1	19	6	1	0
PRICKLE1	0	25	32	0	3	6	13	9	24	8	5	5
C1RL	0	153	200	94	41	44	100	64	345	115	107	72
NDUFA9	0	306	302	74	48	33	141	106	435	151	118	92
CLSTN3	1	26	18	2	1	3	6	3	16	5	4	3
KLRG1	0	7	5	0	0	0	0	1	7	5	0	1
VAMP1	0	7	5	1	1	0	2	4	4	0	3	2
TAPBPL	2	262	264	98	49	55	161	153	532	140	135	102
RBP5	0	5	3	0	0	0	0	2	0	0	0	0
PEX5	0	101	127	38	16	22	62	29	146	47	35	31
PIANP	0	12	44	0	0	0	4	0	6	3	0	0
SLC38A4	0	1	2	0	0	0	0	0	2	1	0	0
AMIGO2	0	96	142	3	0	3	6	3	23	8	2	1
SCAF11	1	306	326	155	76	103	163	132	465	201	383	238
COL2A1	0	6	2	3	5	1	3	0	5	7	5	0
PPFIA2	0	5	2	1	1	1	0	0	8	0	0	1
LLPH	2	94	110	45	18	33	72	52	209	73	82	42
RPL14P1	0	30	33	20	5	9	14	7	36	23	30	19
LRIG3	0	27	26	33	8	18	33	9	91	49	16	18
MARCHF9	0	344	387	112	53	73	126	104	418	134	175	138
INHBE	0	8	7	1	0	1	0	0	2	0	0	0
GLIPR1	0	3	0	1	0	0	0	1	3	0	1	1
PHLDA1	4	528	672	915	434	520	741	411	2641	1133	868	549
TMEM19	0	76	88	28	9	8	35	27	148	46	22	24
LGR5	1	24	64	35	12	15	64	17	203	71	18	13
DUSP6	2	712	889	327	118	136	356	181	947	467	219	163
POC1B	0	32	54	45	7	14	37	12	145	72	19	11
TMTC3	0	19	12	6	2	3	18	6	58	17	5	1
LUM	0	0	0	0	0	0	0	0	0	1	0	0
SNRPF	0	1215	1267	447	186	264	669	428	2331	793	466	349
AMDHD1	0	0	0	0	0	0	1	0	2	0	0	0
NEDD1	0	0	9	3	4	2	8	2	29	12	6	2
SYCP3	0	0	0	0	0	0	0	0	1	0	0	0
ASCL1	1	671	897	7	3	3	481	405	2103	8	13	5
GAS2L3	0	35	61	17	3	4	15	9	32	13	7	4
TMEM132B	0	16	12	0	0	0	0	0	2	1	2	0
SLC15A4	0	77	94	46	19	27	53	31	193	59	55	31
TDG	0	202	227	33	22	19	76	46	189	61	63	48
RITA1	0	222	243	68	22	37	71	65	272	85	63	48
SDSL	0	121	150	21	6	17	37	53	167	36	23	26
MMAB	1	487	573	332	118	166	415	282	1079	681	340	288
GLTP	0	174	274	140	41	56	125	83	496	161	89	86
GIT2	0	48	52	23	11	12	28	18	90	48	29	34
TCHP	0	39	27	7	3	6	7	9	67	8	17	16
FAM222A	0	187	234	27	16	14	64	42	267	40	22	18
NUP58	0	58	80	36	17	28	55	10	112	45	46	30
MTMR6	0	81	116	27	11	5	34	26	154	44	17	17
SLC46A3	0	6	11	1	0	0	9	1	27	3	2	0
SLC7A1	1	192	214	46	10	23	65	60	245	65	41	44
PDX1	0	64	48	6	0	2	5	1	12	8	4	5
LNX2	0	30	40	12	4	5	22	9	46	21	10	14
SUOX	1	104	144	14	5	10	36	15	129	29	15	15
DRC2	0	0	0	0	0	0	1	0	0	0	1	0
SLC39A5	0	3	3	1	1	0	4	2	12	0	1	1
TARBP2	0	85	147	46	15	29	74	42	187	53	39	52
RDH16	0	0	1	1	0	0	0	1	1	0	1	3
ACVRL1	0	12	24	2	1	2	1	0	3	1	5	1
NPFF	0	1	3	0	0	0	0	1	1	0	5	2
NABP2	0	198	227	49	43	39	103	86	361	92	86	60
N4BP2L1	0	25	40	2	0	1	4	3	8	2	4	0
SMARCC2	1	262	250	79	43	28	97	87	311	82	94	81
BRCA2	0	6	11	2	1	0	8	5	16	6	6	1
KANSL2	1	58	63	20	7	16	31	9	109	39	26	14
CERS5	0	94	99	24	12	16	29	25	103	34	30	28
MAP3K12	9	384	321	185	73	89	114	125	319	183	285	184
ITGB7	0	16	24	4	0	1	1	0	13	2	7	2
GALNT6	3	625	609	527	233	284	544	542	1854	850	897	614
CSAD	0	33	55	7	4	5	8	6	35	8	31	26
LMBR1L	0	36	59	14	5	10	9	9	40	18	34	15
MYG1	0	15	17	4	6	1	5	10	16	6	9	5
ESYT1	0	471	539	132	63	103	175	151	604	207	228	125
TMBIM6	16	3901	4624	2775	1222	1524	2606	1845	8564	3935	2795	2016
ANKRD52	0	156	137	32	14	11	55	59	179	45	53	29
ZNF740	0	18	31	7	4	5	10	14	40	10	10	19
WDFY2	0	67	81	19	6	7	17	14	54	29	31	28
LPAR6	0	1	0	8	6	6	9	2	18	6	8	3
ESD	0	60	122	24	8	12	46	11	146	42	11	5
RB1	0	33	74	22	1	5	27	3	113	38	22	15
SBNO1	0	143	168	91	44	57	65	62	239	95	104	103
MORN3	0	18	20	4	3	3	8	4	28	12	12	6
SETD1B	0	40	38	18	6	6	23	10	61	26	25	28
VPS33A	1	64	90	18	6	8	29	25	96	32	27	21
VPS37B	1	273	278	192	135	125	185	126	521	300	316	244
RHOF	2	195	243	275	146	153	197	185	732	414	408	258
DENR	0	267	361	109	36	48	126	93	434	156	103	57
DIAPH3	0	22	38	4	1	1	15	7	26	9	8	14
SLAIN1	0	99	203	31	7	15	48	12	212	56	6	13
RBM26	0	116	141	34	20	25	48	52	208	58	70	41
SRRM4	1	22	36	0	0	0	15	15	19	1	0	2
MBNL2	0	48	91	37	9	12	48	6	163	72	17	11
ABHD13	0	69	123	4	6	3	21	9	81	20	5	7
RAB20	0	307	349	157	71	93	142	95	600	280	184	114
GRTP1	0	72	90	45	24	18	50	29	186	71	44	32
CUL4A	1	161	239	82	40	48	101	44	326	132	105	65
TTC6	0	3	6	1	0	0	0	2	6	1	5	8
SSTR1	0	107	144	8	4	2	28	10	103	7	0	0
CDH24	0	20	16	1	1	5	11	7	32	12	5	11
REM2	0	75	70	2	1	0	7	5	32	5	13	5
CBLN3	0	8	13	0	0	2	2	1	8	3	3	3
NOVA1	0	4	7	0	0	0	2	0	1	1	3	1
FITM1	0	1	1	0	0	0	1	3	6	0	0	0
TMX1	1	79	161	40	13	19	108	27	426	119	9	17
FRMD6	0	1	8	6	3	5	13	3	24	11	8	3
PELI2	0	94	139	17	2	4	18	8	89	23	9	12
RTN1	0	46	80	17	5	4	9	7	25	10	18	8
ARMH4	0	8	13	2	1	0	4	4	14	0	1	0
SYT16	0	2	0	0	0	1	0	3	1	0	0	2
SLC38A6	0	12	32	7	2	2	7	5	28	8	8	6
NAA30	0	27	38	11	2	10	20	3	49	21	3	6
ADAM21	0	0	2	0	0	0	1	0	0	0	0	0
RDH12	0	264	367	3	1	2	9	8	37	3	3	2
DCAF5	1	377	392	146	73	89	168	139	506	209	198	163
RAB15	1	136	178	47	9	20	106	76	385	39	37	29
WDR89	0	18	13	13	6	2	11	5	13	5	6	5
ESR2	0	4	4	0	0	0	1	1	3	3	2	0
STON2	0	71	63	13	8	12	35	20	104	21	19	18
EFCAB11	0	24	32	20	3	3	10	7	68	17	14	15
PTGR2	1	60	71	29	14	11	24	22	98	44	47	31
JDP2	0	8	10	8	1	7	10	11	36	21	16	9
AK7	0	13	19	14	5	9	15	8	38	28	15	16
FBLN5	0	3	7	5	4	0	5	8	21	9	5	3
SERPINA10	0	56	47	0	0	0	2	1	5	0	0	0
CLBA1	1	45	68	29	6	12	21	17	76	37	43	24
WARS1	2	187	204	66	39	45	116	75	384	113	90	68
WDR20	0	47	77	26	14	22	19	13	114	43	11	25
NIPA2	0	179	225	62	19	30	101	62	361	106	50	39
SLC12A6	0	46	44	32	4	8	16	13	75	34	26	17
DUOXA1	0	4	5	14	11	7	0	3	6	8	45	29
MFAP1	0	112	137	64	21	48	86	62	255	89	75	51
TCF12	1	42	64	56	11	22	61	29	202	65	30	29
SORD	1	136	170	36	13	34	78	33	247	74	40	31
SERF2	13	4870	6060	3454	1595	2140	3807	3051	13507	5301	4418	3442
ZSCAN29	0	41	31	12	7	3	24	14	91	23	15	9
DUOXA2	1	10	8	529	296	369	41	48	360	484	1191	772
DUOX2	2	23	29	239	105	169	43	20	240	283	503	330
LYSMD2	2	542	664	26	21	16	64	40	310	54	23	19
SLC27A2	0	48	83	11	3	1	20	14	85	16	3	3
GCNT3	0	45	32	45	30	23	28	22	125	45	66	56
BNIP2	0	19	29	23	8	16	13	3	85	27	15	6
GTF2A2	1	296	444	115	19	44	239	81	737	215	56	42
SRP14	1	1133	1469	484	216	270	598	362	2346	797	562	400
BAHD1	0	91	114	41	14	23	45	36	157	64	53	19
DISP2	0	173	175	1	1	3	17	17	89	0	3	2
CDAN1	0	15	25	5	5	5	4	18	53	28	20	15
TLE3	0	228	317	154	68	81	105	118	350	177	183	138
ANP32A	0	246	301	129	47	77	115	84	482	187	123	98
COMMD4	2	229	225	79	60	45	112	111	340	125	123	81
UBE2Q2	0	131	213	77	18	26	85	31	357	140	76	62
PSTPIP1	0	12	14	0	0	0	8	8	31	0	0	0
ETFA	1	209	324	146	39	79	192	76	614	278	69	79
HMG20A	1	62	78	44	11	19	44	21	169	69	29	26
SCAPER	0	109	102	23	10	20	41	25	113	40	57	59
TSPAN3	6	828	990	708	258	378	635	343	2238	1028	644	451
SKIC8	1	283	385	126	55	50	187	89	717	219	110	73
NCOA2	1	14	28	18	6	11	7	7	53	19	17	12
NEIL1	1	98	87	35	16	25	22	46	64	26	98	78
MAN2C1	0	167	143	40	28	17	47	60	131	51	103	83
DNAJA4	0	166	191	33	10	15	64	47	189	48	36	27
TLNRD1	1	202	205	76	36	32	78	41	294	100	79	58
TPM1	3	963	1097	441	175	213	647	456	2099	736	554	444
IGF1R	1	102	112	90	64	89	67	70	236	116	176	95
ARRDC4	1	134	209	82	21	23	71	19	292	124	37	31
PIF1	0	11	2	7	2	7	6	14	14	11	12	17
USP3	0	185	241	99	40	58	110	66	354	125	105	102
BBS4	0	97	106	44	18	27	46	32	179	60	103	57
PML	0	114	164	102	37	78	110	134	475	121	177	139
CYP1A1	0	3	3	0	1	0	7	2	6	0	0	0
ADAMTS17	0	1	1	1	0	3	3	1	11	2	1	0
LINS1	0	16	24	9	0	7	10	6	34	10	17	10
ULK3	1	137	175	47	16	20	72	52	263	67	59	40
PCSK6	0	28	45	13	4	5	41	8	94	26	7	6
CCDC33	0	4	3	4	3	0	3	2	5	2	5	3
SCAMP2	4	623	758	391	207	198	542	406	1861	696	547	396
HAPLN3	0	28	27	24	12	6	66	46	195	22	31	31
RHCG	0	0	0	0	0	1	0	0	2	1	0	0
POLG	0	106	131	63	24	30	58	48	254	76	78	52
RLBP1	0	4	1	0	0	1	0	1	7	2	9	1
FANCI	0	34	17	12	6	7	24	23	52	24	20	18
ABHD2	1	706	743	274	123	174	437	336	1477	344	365	200
WDR93	0	3	3	0	1	2	2	0	0	0	0	0
TICRR	0	6	2	9	4	1	6	7	14	10	16	4
NTRK3	0	0	0	0	0	0	0	0	0	0	0	0
DET1	0	3	1	4	1	1	0	0	2	1	4	2
MFGE8	1	1049	1242	76	43	59	190	146	769	124	141	75
ZNF710	1	181	194	37	26	32	60	49	239	63	60	46
UNC45A	1	217	264	90	45	58	132	100	452	143	132	71
ST8SIA2	0	0	0	0	0	0	0	1	1	0	1	0
MCTP2	0	34	33	9	2	8	8	12	49	16	16	12
FURIN	1	286	363	109	25	37	110	80	426	156	104	77
IQGAP1	3	425	525	424	178	275	329	262	1010	536	550	319
CRTC3	0	47	74	21	14	12	36	20	116	24	34	23
EFL1	0	78	75	10	7	12	15	15	100	26	21	18
SH3GL3	0	13	29	0	0	0	0	1	10	0	4	0
SEC11A	1	592	763	341	133	136	364	171	1228	531	211	136
GLYR1	0	131	136	41	24	16	72	54	239	72	64	37
PMM2	1	234	260	128	67	85	138	165	508	203	212	142
SLC5A2	1	23	11	6	1	7	5	6	13	7	12	7
ITGAX	0	0	0	0	0	0	1	0	0	0	0	0
TGFB1I1	1	87	107	38	27	30	31	37	144	98	57	46
RUSF1	0	395	361	136	91	96	155	140	500	219	222	155
ARMC5	0	93	102	18	6	9	38	29	84	27	48	28
PARN	0	108	132	40	18	17	72	52	210	75	62	43
FTO	0	182	208	56	28	32	53	56	246	62	56	38
UQCRC2	0	545	694	371	138	191	383	190	1435	580	281	181
CDR2	0	48	67	32	7	22	47	10	146	64	25	18
IGSF6	0	0	0	0	0	0	1	1	0	0	1	0
ARHGAP17	0	110	99	37	23	21	39	44	129	43	67	48
NKD1	1	84	138	73	23	22	105	89	318	109	84	71
DHX38	0	190	181	78	34	41	97	73	236	110	122	100
TXNL4B	0	56	92	20	12	18	27	22	137	36	43	26
MARVELD3	0	227	316	33	19	21	149	137	670	58	45	45
CHST4	0	5	3	14	6	3	10	4	30	24	4	5
ZFHX3	0	208	167	69	33	36	114	104	232	74	116	91
CLEC18B	0	1	0	0	0	0	1	1	0	0	1	0
CPNE2	0	107	135	59	17	32	88	58	369	112	61	32
NLRC5	0	25	24	8	2	1	30	28	104	10	11	6
KATNB1	0	91	115	18	13	10	38	40	172	43	18	19
KIFC3	0	151	196	110	41	47	131	90	459	173	146	120
ADAMTS18	0	0	0	0	0	0	0	0	0	0	0	1
NUDT7	0	8	21	10	1	1	8	5	53	15	7	4
GCSH	0	10	23	6	2	3	5	6	49	16	6	2
CMTM3	0	109	108	31	6	28	5	7	45	23	36	32
CMTM2	0	0	2	0	0	0	0	0	1	2	0	0
CDH11	0	0	0	0	0	2	1	0	0	0	0	0
NOL3	0	415	398	130	89	101	141	116	464	184	270	141
MAP1LC3B	0	499	682	272	112	164	329	122	1141	477	190	128
MBTPS1	3	415	478	157	72	78	221	154	807	241	175	139
ZCCHC14	1	132	144	33	23	38	65	54	186	62	52	58
MEAK7	1	54	72	28	7	11	37	21	120	45	49	31
OSGIN1	2	31	28	22	11	12	13	16	70	28	40	19
IRF8	0	15	23	17	3	2	22	20	103	26	14	15
RHOT2	0	273	289	79	38	44	118	139	398	115	234	132
ZSCAN32	0	38	61	20	4	16	20	18	90	30	13	13
RPS2	41	14072	15784	10742	5229	6462	7268	6847	24059	14470	15478	10355
NDUFB10	2	1436	1737	557	268	282	708	532	2409	919	600	445
PDPK1	0	137	177	59	28	32	122	52	212	77	56	49
TIGD7	0	3	4	0	0	1	1	0	9	2	0	3
DEF8	1	193	221	44	19	26	87	61	306	105	82	50
TCF25	0	521	556	189	95	133	190	236	656	289	470	384
GALNS	0	166	255	47	23	30	90	55	275	73	61	38
DRC4	0	136	201	33	14	25	55	47	219	64	74	47
MED9	0	68	109	33	20	25	37	36	145	59	37	41
NCOR1	2	346	364	169	67	113	172	140	490	199	209	174
COPS3	0	247	346	85	34	48	133	78	463	178	59	52
GID4	0	12	18	15	2	2	12	8	39	8	9	4
ZNF287	0	29	43	11	2	3	12	11	51	14	6	2
KSR1	0	33	68	6	7	0	10	7	41	17	15	12
UTP4	1	72	110	30	11	10	41	25	142	36	16	20
RANBP10	0	73	66	23	11	13	36	26	123	35	23	21
CTRL	0	2	1	0	0	0	0	2	2	0	0	0
GFOD2	0	257	318	23	14	20	57	38	210	44	31	36
NOB1	0	185	259	198	67	108	162	118	561	278	237	134
PRPSAP2	0	174	219	76	26	15	86	34	283	106	48	23
PCTP	0	58	82	28	5	8	37	20	143	62	12	14
TOM1L1	0	136	223	88	26	48	101	38	329	162	47	35
MTNAP1	0	82	78	16	13	9	27	20	97	24	22	26
TOB1	1	79	97	75	24	26	60	31	214	102	47	44
VPS53	1	280	363	107	55	65	150	151	429	146	198	147
SGSM2	0	206	184	65	39	48	72	77	233	104	241	162
NPEPPS	1	414	532	397	142	222	320	252	933	475	657	471
SKAP1	0	2	2	1	0	1	7	3	16	3	5	3
LRRC46	0	4	4	1	0	0	1	2	8	3	2	1
SCRN2	1	169	206	54	31	46	64	77	348	124	153	86
SSH2	0	112	137	44	21	37	44	39	179	72	94	53
RHBDL3	0	6	3	0	0	0	0	0	1	0	0	0
SPACA3	0	0	0	1	0	0	0	0	0	0	1	0
ARSG	0	14	19	5	0	3	7	5	21	13	6	8
G6PC3	1	205	258	69	25	36	103	94	404	102	66	58
CLTC	3	721	1030	262	116	188	406	189	1221	483	232	186
BCAS3	0	42	29	13	8	8	14	12	50	16	26	20
PTRH2	0	69	63	43	11	23	53	37	139	65	38	34
SS18	0	209	252	94	45	50	122	78	405	157	105	79
TAF4B	0	1	2	0	0	1	1	0	6	0	0	1
AFG3L2	0	335	333	113	64	77	196	159	609	183	187	125
PRELID3A	0	2	9	4	1	2	4	3	18	9	4	1
IMPA2	1	422	570	230	106	138	326	248	1176	413	275	193
GNAL	0	6	12	3	1	3	14	13	41	2	6	4
SLC39A6	0	177	220	34	12	26	81	29	385	88	27	20
RPRD1A	0	155	231	55	18	21	89	26	290	98	20	23
RMP24	0	83	114	37	22	21	39	27	207	72	48	44
GALNT1	1	317	323	137	53	82	161	111	528	194	135	114
ASXL3	0	7	5	0	0	1	1	0	8	1	0	0
ADCYAP1	0	0	0	1	0	0	0	2	4	1	0	0
MEP1B	0	408	458	1	1	0	15	12	30	0	0	1
GAREM1	0	262	284	30	20	28	91	59	235	52	35	31
ESCO1	0	26	9	11	3	5	12	14	61	24	27	9
OSBPL1A	0	36	58	54	5	16	37	17	138	61	29	24
GATA6	0	279	377	201	81	105	274	110	840	420	156	112
GREB1L	0	0	1	1	0	0	1	0	2	0	0	1
RMC1	0	76	101	22	11	5	35	22	142	33	10	10
PELP1	0	180	157	52	28	38	85	108	237	62	102	82
NPC1	0	42	60	23	18	29	41	32	152	52	49	30
ARRB2	0	116	144	26	10	7	40	42	145	34	28	24
SLC13A5	0	1	0	1	2	0	0	0	5	3	6	1
ZMYND15	0	6	2	2	0	1	3	3	5	2	7	0
WRAP53	0	28	37	3	4	7	18	12	40	14	17	15
MINK1	0	108	103	38	21	23	39	48	135	47	49	40
SAT2	2	407	575	169	77	137	171	147	731	273	250	155
ASGR1	0	80	77	28	17	21	25	24	121	32	35	18
PIK3R5	0	3	1	1	1	1	0	1	4	0	0	0
TP53	0	202	222	94	33	43	126	102	456	156	86	75
CCDC40	0	15	17	5	0	3	0	6	7	2	3	3
ARHGDIA	2	1107	1129	298	114	152	336	361	1133	379	364	303
TMC6	1	171	212	240	96	144	255	197	939	400	387	273
SLC16A3	2	1059	1216	652	329	421	516	429	1387	947	1020	636
CARD14	0	2	4	3	0	4	1	0	5	5	6	3
TTYH2	0	98	91	0	0	0	29	37	118	0	1	0
RAB40B	1	202	268	137	65	93	92	73	490	214	149	103
EIF4A3	0	315	403	158	66	86	183	129	597	232	136	86
CSNK1D	0	516	581	198	83	134	221	215	777	263	314	182
ANAPC11	2	1076	1166	487	292	308	510	404	1627	681	731	505
TBCD	2	186	230	94	35	48	89	94	325	121	148	90
FN3KRP	1	116	160	84	28	31	101	71	291	96	84	48
NARF	0	493	594	187	96	99	169	132	560	232	297	199
RPTOR	0	39	46	17	6	10	15	24	70	16	20	14
FOXK2	1	227	288	113	45	49	130	79	530	178	135	94
TRIM65	0	88	98	27	23	18	38	35	111	43	53	27
CBX8	1	74	97	17	16	12	25	24	115	28	32	23
SECTM1	0	17	16	24	11	25	40	64	181	27	57	42
RNF157	0	10	11	0	1	2	3	6	26	5	3	1
CEP131	1	46	45	15	1	4	26	21	75	29	26	17
WDR45B	1	645	790	527	227	329	313	181	1046	638	662	391
CBX4	0	227	267	103	41	55	93	57	355	150	93	72
ARK2C	0	31	22	3	3	2	8	8	33	4	12	4
DYM	1	197	253	124	56	62	122	90	415	162	133	72
MAPK4	0	29	36	0	0	0	2	2	27	0	0	1
ELAC1	0	55	98	18	10	17	33	28	130	39	21	16
MBD1	0	157	161	60	25	27	79	42	231	99	59	49
SMAD4	0	80	123	42	13	26	48	18	176	58	40	28
TNFRSF11A	0	81	120	93	47	43	56	42	250	110	72	32
ZCCHC2	0	41	46	43	15	22	32	20	133	34	46	22
FBXO15	0	8	4	1	0	1	2	3	9	0	0	1
CBLN2	0	6	9	1	1	0	1	0	1	0	0	1
PMAIP1	0	13	22	4	2	2	4	1	17	10	2	5
P3H4	1	314	358	98	48	60	144	100	435	161	128	88
NT5C3B	0	342	387	91	45	58	127	109	489	155	131	99
RETREG3	1	54	90	19	11	11	11	25	106	47	30	22
ERBB2	0	149	186	117	58	87	98	128	318	189	248	150
GRB7	1	62	82	76	41	63	55	59	257	53	139	79
MIEN1	1	1230	1606	294	153	166	487	352	1963	542	399	295
PNMT	0	7	10	0	4	0	2	0	0	3	2	1
IGFBP4	3	92	159	713	298	396	361	250	1298	994	964	680
FKBP10	0	7	17	4	4	6	9	7	37	10	8	9
TXNL4A	3	1438	1674	460	195	241	611	461	2223	759	493	348
CACNA1A	1	1930	1972	8	5	1	162	307	462	4	13	12
MISP3	0	82	96	27	18	19	65	40	174	42	33	32
SAMD1	2	336	463	125	57	87	178	116	556	248	162	129
BRD4	1	369	331	150	87	131	187	243	541	212	393	297
SLC39A3	0	287	351	83	33	46	143	133	489	153	103	88
NFIC	1	569	607	333	194	230	347	331	1082	440	529	387
TPGS1	1	195	222	41	26	28	73	69	245	79	73	51
PLPP2	4	1870	2267	798	307	373	1195	783	3956	1426	730	615
PRDM15	0	20	18	6	4	3	9	12	16	5	10	11
PFKL	1	570	570	295	132	205	311	413	1035	472	468	337
FEM1A	1	193	239	48	19	16	71	59	237	84	59	37
VAV1	0	50	73	5	1	2	4	8	21	2	3	2
MVB12A	0	197	250	98	38	51	97	108	433	151	124	112
SH3GL1	1	399	411	225	123	150	224	154	753	299	297	224
DUS3L	0	58	53	30	17	12	46	29	104	46	38	36
DPP9	0	137	185	56	25	34	103	63	253	117	100	78
CCDC97	0	200	181	67	35	24	74	45	215	82	81	52
TMEM91	0	36	36	12	4	3	7	7	34	17	30	23
ZFP14	0	17	17	10	4	0	6	5	14	6	11	9
SIRT3	0	96	99	48	27	21	34	35	165	56	55	31
IFITM3	10	726	837	982	510	655	2344	2297	10216	1369	1578	1067
PGGHG	0	22	22	14	9	8	8	23	63	18	58	42
HUNK	0	0	4	1	0	1	3	0	5	1	0	1
COL6A1	0	240	307	215	83	149	108	99	432	293	334	198
IFNAR1	1	223	274	124	84	79	166	125	462	179	267	170
SOD1	2	896	1077	481	221	249	664	489	2111	764	534	344
COL6A2	0	0	0	0	0	0	4	2	12	2	1	2
TRPM2	0	16	19	0	0	0	0	1	2	1	1	2
SCYL1	1	291	350	177	81	85	192	140	595	240	182	148
TMEM50B	3	106	144	73	23	30	114	39	369	143	57	38
APP	4	1198	1584	945	354	536	884	522	3008	1370	926	671
DOP1B	1	173	205	31	17	20	50	68	162	33	69	37
URB1	0	39	48	13	14	13	30	22	89	32	28	23
AKT1	4	689	795	238	97	132	352	259	1211	433	272	195
IL19	0	0	0	7	0	5	0	0	1	4	2	3
EMP3	0	50	79	148	85	113	82	51	245	207	221	177
SAE1	0	332	389	107	39	58	190	148	603	194	110	96
NTN5	0	0	4	0	0	0	0	0	3	0	0	2
LMTK3	0	30	39	15	9	16	23	26	103	33	29	21
GEMIN7	0	98	130	59	37	27	47	40	150	67	68	45
CBLC	0	121	146	81	33	55	72	71	302	160	159	116
WTIP	0	17	21	24	5	6	29	14	54	32	29	21
SLC6A3	0	2	1	0	0	1	10	10	30	1	1	0
RNPEPL1	2	637	804	266	127	158	326	300	1067	442	381	330
CAPN10	2	183	232	39	23	23	67	44	218	59	72	44
MYO1F	0	2	4	0	1	2	1	2	1	3	2	2
ERVK3-1	0	60	61	18	4	3	27	10	61	21	14	15
NLRP12	0	2	1	0	3	1	1	2	5	5	1	1
CACNG8	0	20	11	0	1	3	1	11	6	1	21	16
ZNF787	0	233	329	119	58	88	164	135	648	201	126	100
TIMM29	1	132	161	85	28	47	64	45	259	91	94	52
FBN3	0	0	0	0	0	1	2	0	0	0	0	1
CARM1	1	291	350	157	65	79	160	138	440	196	205	141
EVI5L	0	83	78	25	9	17	23	27	78	26	32	13
TM4SF5	0	367	357	15	4	4	30	39	127	11	9	7
PSMB6	4	696	687	172	117	105	299	256	923	300	277	236
KLK3	0	0	0	0	0	0	1	3	6	0	0	0
ZNF473	0	28	30	13	6	9	20	14	80	23	22	13
GARIN5A	1	50	84	29	10	20	41	29	159	47	28	33
RPS11	43	15259	18144	11642	5488	7292	8845	7579	31825	15876	15130	11024
PTH2	0	5	2	0	0	0	0	1	2	0	0	0
RPL13A	18	8814	10256	7080	3763	4614	5723	4700	18750	10482	9830	7350
CTU1	0	51	65	32	12	16	40	24	112	43	41	34
NOSIP	0	207	211	67	34	35	101	117	301	115	132	112
RCN3	0	2	5	3	2	2	2	2	9	3	6	4
ZNF614	0	9	18	6	0	7	7	4	21	7	7	2
SLC2A5	0	5	8	0	0	0	0	0	4	0	0	0
RERE	1	199	216	100	56	70	123	105	378	150	215	122
MMEL1	1	17	22	19	17	16	6	11	49	32	37	17
CFAP74	0	0	4	0	0	0	0	0	0	0	0	1
PRDM16	1	174	186	106	62	93	84	70	235	114	212	116
CELA2A	0	2	2	0	0	0	0	0	0	0	0	0
FHAD1	0	10	8	1	0	3	0	2	4	1	5	2
PADI1	0	0	1	0	0	2	1	1	6	1	11	4
EPHA2	2	125	125	194	84	119	192	75	408	247	251	172
ARHGEF19	1	101	118	117	36	52	85	70	292	161	158	105
EFHD2	2	739	819	389	177	244	371	318	1412	531	524	378
PEX14	1	49	60	25	19	10	32	28	102	31	38	33
PGD	1	665	862	546	241	317	577	508	1738	838	760	529
SH3BGRL3	7	3008	3765	1474	609	867	1152	939	4496	2122	1765	1285
CNKSR1	0	56	54	23	11	6	34	37	84	34	65	33
RPL11	22	5678	5970	3965	1974	2373	3166	2805	11511	5275	6486	4446
IL22RA1	0	10	28	5	2	1	8	4	25	2	7	5
ZNF593	1	235	269	109	48	50	116	130	453	140	113	106
C1orf216	0	5	12	0	1	0	7	4	15	3	5	2
KIAA0319L	0	291	312	219	110	144	264	209	751	365	405	287
EVA1B	0	151	177	63	35	52	66	53	344	121	103	104
DMRTA2	0	2	6	0	0	0	0	2	1	0	1	0
PLK4	0	0	2	0	1	1	0	0	9	2	3	0
MAP3K6	1	51	60	27	25	25	31	24	105	45	110	59
GPN2	0	161	154	56	23	44	61	56	218	93	95	75
SYTL1	4	423	576	206	84	99	218	191	710	280	319	250
WDTC1	4	197	220	104	59	51	121	122	479	134	168	104
CELA3A	0	170	221	8	7	7	15	20	45	11	9	14
NBPF3	0	38	59	28	7	11	12	11	65	25	22	12
HSPG2	1	92	119	169	114	172	171	240	385	274	482	352
ITGB3BP	0	19	23	12	4	1	3	1	18	12	14	8
SERBP1	0	833	948	342	157	212	485	322	1513	624	372	283
BCL10	0	116	154	115	56	79	74	37	268	147	105	72
CCN1	0	30	47	38	9	26	61	26	149	95	22	21
PRKACB	0	7	23	1	0	1	4	1	22	0	1	1
PIGK	0	23	43	16	1	6	17	5	71	22	2	5
TINAGL1	2	526	673	918	389	497	552	389	1823	1315	1035	747
AZIN2	0	4	10	2	0	2	3	1	10	5	6	6
RPS8	79	35605	42403	29609	15131	19562	21907	15151	69150	43164	37641	27165
KIF2C	0	17	17	18	13	11	22	16	44	20	18	21
PTPRF	2	1143	1444	663	410	501	512	470	1552	865	1167	861
BEST4	0	3	1	5	1	0	2	3	5	2	2	0
MOB3C	0	33	30	9	7	10	22	8	78	20	20	17
CYP4B1	0	0	1	3	0	2	1	2	5	5	3	2
TMEM61	0	50	83	5	4	1	20	8	111	11	1	3
LMO4	0	289	374	365	144	201	300	192	1226	606	416	306
SYPL2	0	1	4	3	0	0	3	2	15	3	1	0
MTF2	0	47	86	23	3	11	22	12	108	39	16	18
SLC44A3	1	140	245	48	8	17	101	39	387	111	34	23
IGSF3	0	23	37	8	1	10	19	6	50	18	17	9
ZNF697	0	4	20	3	2	5	9	2	23	8	5	5
CTTNBP2NL	1	52	58	39	13	21	21	20	82	34	55	31
STRIP1	0	113	112	11	5	14	37	29	103	40	33	32
PSMA5	5	358	462	208	96	98	233	160	871	373	159	140
C1orf162	0	1	2	0	0	1	1	1	1	0	0	1
CD53	0	1	0	1	0	0	0	0	3	2	1	0
CELSR2	0	53	78	5	4	2	29	14	61	14	14	11
ITGA10	0	5	10	22	5	10	7	6	13	17	28	17
GPR161	0	35	40	10	8	4	27	26	90	26	20	15
ALDH9A1	4	393	587	165	56	54	226	93	756	311	81	65
ATP1B1	5	823	1310	2499	878	1384	1672	830	5430	3274	2060	1251
TIPRL	0	163	276	66	24	22	92	59	397	117	51	34
NME7	4	25	27	51	11	31	37	20	86	32	25	29
POGK	0	57	106	36	7	11	32	21	154	42	38	21
MPC2	3	787	967	358	121	148	337	157	1406	537	252	157
CREG1	2	402	579	445	119	200	631	251	2682	754	246	155
DCAF6	0	105	121	59	17	34	48	36	227	103	41	64
GPA33	0	2	2	1	0	0	1	2	5	1	1	1
TBX19	0	0	3	2	0	1	1	0	5	1	1	3
UCK2	2	196	192	83	43	59	105	73	379	135	103	73
TMCO1	1	472	598	213	98	121	321	149	1039	383	210	138
POU2F1	1	150	134	46	25	35	66	96	209	51	129	100
ILDR2	0	8	10	0	0	0	0	2	3	0	1	0
MGST3	3	1474	1766	615	324	340	751	402	2696	1000	628	438
COP1	0	36	105	32	2	10	40	13	180	68	15	9
NECTIN4	0	37	34	55	22	42	34	15	103	51	67	48
UFC1	2	588	683	226	111	108	220	140	677	253	198	174
PPOX	0	72	81	29	6	4	26	28	113	27	34	34
FCGR2A	0	0	0	0	0	0	0	0	0	0	0	0
NUF2	0	3	2	8	0	2	6	2	13	5	3	0
RGS5	1	602	1140	501	136	200	660	196	1791	967	116	114
SDHC	0	376	453	220	113	119	247	158	1005	334	195	145
PFDN2	1	437	529	162	57	85	232	170	878	256	185	150
USP21	1	21	33	9	4	7	29	13	64	16	19	20
PRCC	0	170	214	77	30	36	98	103	305	114	95	72
METTL25B	1	122	137	69	28	41	75	54	244	88	113	37
MRPL24	0	194	188	93	35	43	102	75	319	138	148	82
PIGM	0	205	236	49	18	23	66	54	200	67	58	41
ISG20L2	1	207	261	75	30	44	94	85	361	109	78	71
CRABP2	1	32	40	70	54	58	15	38	125	84	114	83
HDGF	0	1056	1308	558	201	299	598	401	1935	815	568	364
ABL2	0	81	97	33	11	16	38	40	107	32	66	43
XPR1	1	39	79	18	4	7	25	13	80	32	18	8
RGS16	0	293	386	9	8	2	67	70	279	9	13	5
TOR1AIP1	0	79	156	45	11	19	56	29	214	72	16	25
RGL1	0	10	12	2	0	0	6	2	28	8	2	3
LYPLAL1	0	61	70	26	12	11	51	25	173	45	28	11
LHX9	0	2	2	0	0	1	2	1	3	0	4	0
PRUNE1	0	75	76	28	13	7	25	14	117	40	30	10
RORC	0	54	75	63	21	31	22	34	106	57	73	46
TUFT1	0	111	111	28	21	28	47	34	178	36	59	22
SF3B4	0	215	255	83	36	55	134	100	475	145	100	106
ECM1	3	158	145	514	314	357	229	189	842	556	1121	508
ZNF687	0	67	72	35	13	24	25	30	125	34	39	24
TARS2	0	59	63	38	20	18	28	36	99	32	38	28
CGN	0	138	166	52	37	41	68	72	254	112	88	71
SNX27	1	219	248	96	33	44	85	69	309	120	100	60
SETDB1	0	85	76	32	19	18	36	40	100	26	66	53
ADAMTSL4	0	10	3	26	15	10	6	18	26	17	63	28
MCL1	1	370	513	180	73	103	203	111	792	308	209	127
CTSK	0	16	14	3	1	1	2	8	11	3	9	6
RFX5	0	104	140	38	22	10	86	31	234	61	19	19
PI4KB	1	301	351	102	45	76	116	118	525	160	183	147
PIP5K1A	0	72	47	22	13	17	28	24	93	30	38	24
ANP32E	0	34	44	20	18	20	46	16	124	48	33	26
MINDY1	0	121	108	53	20	18	50	29	187	60	48	29
ANXA9	0	22	41	15	7	6	33	21	112	40	17	11
SELENBP1	1	443	382	116	54	39	172	213	708	174	204	131
CERS2	1	746	1023	258	114	111	467	233	1484	539	230	154
ENSA	1	798	841	227	134	129	371	241	1275	508	305	217
SEMA6C	0	9	8	3	3	2	1	4	13	0	5	2
MRPL9	2	160	207	78	22	37	99	62	335	115	81	52
ARNT	0	52	51	24	15	6	39	22	81	40	34	30
POGZ	0	67	84	37	10	23	32	33	94	25	74	58
C1orf56	8	708	825	299	122	153	228	206	762	354	251	249
OAZ3	0	25	22	7	1	1	6	3	26	5	5	4
GOLPH3L	0	165	196	113	50	56	83	43	315	161	76	42
GABPB2	0	36	44	30	7	12	27	9	57	35	26	15
SYT14	0	3	2	0	0	0	0	0	0	0	0	0
DTL	0	4	10	2	1	0	4	2	23	5	0	2
DYRK3	0	18	37	15	6	6	10	11	47	10	13	5
EIF2D	1	152	184	109	45	65	100	86	342	144	102	88
INTS7	0	47	57	12	3	6	29	14	77	21	13	14
VASH2	0	4	4	2	0	0	0	1	4	3	1	0
TAF1A	0	4	2	1	0	0	2	2	5	1	2	3
SMYD2	0	124	167	72	37	30	94	34	302	149	52	54
SUSD4	0	75	100	24	7	15	17	8	64	25	23	15
DUSP10	0	68	125	11	6	3	31	18	103	17	10	12
TP53BP2	0	138	157	41	23	25	78	40	249	92	70	44
ATP8B2	0	30	50	0	0	0	0	2	8	0	0	2
ADAM15	2	75	106	96	45	55	82	56	221	140	143	96
JTB	6	1383	1643	516	252	267	789	516	2589	840	515	391
RAB13	0	479	541	354	138	212	250	196	750	502	439	307
S100A8	1	2	2	0	0	0	0	1	0	1	0	0
TPM3	1	432	521	183	93	128	212	199	835	300	268	194
NUP210L	0	0	0	0	0	0	0	0	10	0	0	0
SNAPIN	1	158	236	89	33	44	129	85	457	168	66	48
SLC27A3	0	118	139	39	12	18	27	30	103	43	27	33
UBAP2L	1	238	272	65	35	48	95	95	305	117	132	82
SLC39A1	0	152	169	115	54	76	130	64	427	227	141	97
HAX1	0	731	853	212	115	137	320	218	1128	362	283	185
CREB3L4	1	169	161	55	36	30	73	60	269	104	93	57
EFNA3	2	53	111	84	31	47	34	23	174	103	128	72
AQP10	0	3	2	0	0	0	0	0	0	0	0	1
KCNN3	0	67	65	2	0	0	0	0	6	1	2	0
LTAP1	0	780	1191	364	138	217	511	243	1877	630	258	211
GATAD2B	0	100	125	38	22	20	34	32	139	41	59	37
ILF2	4	624	664	279	121	136	317	214	1141	403	267	177
RIT1	0	66	88	35	8	17	38	15	107	56	33	16
INTS3	2	38	57	23	6	19	12	16	38	28	51	29
PKLR	0	2	0	0	0	0	0	0	1	0	2	0
HCN3	0	34	30	3	1	2	7	2	37	5	2	3
ACTA1	0	0	0	0	0	0	0	0	1	0	0	0
FSAF1	0	182	217	107	39	59	102	70	361	127	111	86
GALNT2	3	243	354	283	139	196	268	186	901	430	437	286
TTC13	0	32	36	6	3	2	12	7	49	17	12	5
SCCPDH	1	386	514	133	44	77	198	82	634	244	136	100
LYST	0	79	58	13	5	13	18	15	75	18	25	18
MAP3K21	0	6	13	8	3	3	5	2	31	25	6	6
CEP170	0	35	60	12	4	8	15	11	83	26	10	10
ACP1	1	496	768	291	121	153	356	186	1283	506	238	182
SNAP47	0	245	372	80	31	37	93	78	420	129	68	57
SRP9	1	537	812	244	59	95	262	83	1029	360	74	72
NVL	0	44	54	11	6	6	15	18	73	17	28	16
SDE2	0	32	61	12	4	5	26	3	100	32	15	9
DEGS1	1	297	340	105	49	60	126	79	524	183	82	54
FBXO28	0	29	64	25	2	4	29	13	137	34	17	6
ARF1	10	2634	3525	1412	544	738	1582	1057	5601	2303	1262	939
CNIH4	0	102	145	122	52	46	109	54	354	162	80	60
ITPKB	0	14	24	18	5	15	16	10	71	26	25	11
GUK1	3	2316	2997	1146	591	696	1148	942	4387	1638	1458	1060
CDC42BPA	1	311	295	92	60	59	125	81	349	121	132	109
CNIH3	0	11	5	4	0	2	4	3	21	4	7	1
C1orf35	0	112	125	32	19	33	45	49	185	60	93	63
MBOAT2	0	127	159	102	38	42	46	29	198	118	97	80
PARP1	0	248	278	58	33	46	112	110	448	109	86	58
PSEN2	0	0	3	0	0	1	1	1	3	2	1	1
PYCR2	0	279	351	105	40	61	163	110	670	223	147	99
LBR	0	19	33	20	17	6	25	8	104	46	19	17
WNT9A	1	105	123	2	2	1	15	7	40	5	2	2
EPHX1	1	244	195	67	25	36	140	134	383	105	77	48
SOX13	0	44	34	38	24	29	46	47	171	66	71	51
ETNK2	0	45	61	5	4	4	17	14	89	26	21	6
PPFIA4	0	15	15	14	4	4	9	2	11	7	36	19
PLEKHA6	1	140	165	42	24	22	59	57	175	54	76	38
PTPN7	0	0	1	0	0	0	0	0	1	0	1	1
SYT2	0	1	1	1	1	0	0	0	0	3	1	0
ARL8A	0	300	388	74	25	54	95	89	415	113	94	71
OSR1	0	14	15	9	5	6	6	4	35	16	10	13
PDIA6	10	1515	1786	1159	458	648	1225	767	4560	1852	1009	781
RHOB	0	509	734	191	53	79	238	80	675	300	113	112
ATP6V1C2	0	20	21	2	1	1	17	10	46	3	2	4
HNRNPLL	0	51	76	36	15	19	31	17	159	68	37	25
GALM	0	64	78	71	33	47	55	44	206	85	77	59
CAMKMT	0	23	19	11	4	4	13	9	70	14	15	11
ABCG8	0	1	2	2	0	0	1	1	2	0	5	0
EML4	0	223	308	93	28	47	85	84	396	123	145	101
CALM2	4	1252	1609	517	183	229	699	347	2590	909	374	311
CHAC2	0	13	14	6	0	0	8	4	45	12	1	0
RPS27A	19	5271	6280	3499	1613	1919	2924	1904	10221	5181	3718	2580
WDPCP	0	24	27	3	5	2	4	3	27	8	4	3
VPS54	0	34	55	13	5	13	28	9	109	40	7	14
REG3G	0	0	0	0	0	0	0	0	2	1	1	1
ASXL2	1	122	134	36	24	45	82	56	208	69	71	39
ETAA1	0	17	29	10	4	4	11	7	27	11	13	5
SNRPG	0	317	332	171	81	93	171	131	719	264	170	120
ABHD1	0	14	9	2	0	2	6	1	19	2	2	0
MEIS1	0	3	1	0	0	0	2	1	1	2	0	1
CIAO1	1	309	353	137	54	75	186	130	659	199	194	141
ZNF514	0	25	14	7	5	4	11	5	22	8	14	11
SNRNP200	3	440	522	183	109	108	229	206	619	278	319	221
MRPS5	0	20	27	16	2	6	9	7	27	11	15	16
TPRKB	0	66	78	33	18	12	41	24	133	62	29	27
EXOC6B	0	40	40	10	10	16	24	14	81	13	25	13
SFXN5	2	39	70	6	2	4	16	17	45	10	17	13
TEX261	0	187	255	68	33	39	117	103	390	168	60	56
DQX1	0	8	5	0	4	2	4	5	10	3	22	6
DUSP11	0	116	129	49	8	17	45	21	168	46	33	15
NPHP1	0	44	48	23	7	13	18	24	83	34	17	19
THNSL2	0	11	12	8	3	4	8	10	50	18	10	8
RALB	2	34	96	32	10	10	56	22	167	79	22	27
TMEM177	0	84	94	21	12	13	44	40	163	49	34	25
NT5DC4	0	2	4	2	0	2	3	2	12	3	0	0
RABL2A	0	25	27	8	11	4	10	6	36	16	5	12
SLC20A1	0	54	67	78	25	43	64	33	222	103	47	46
FBLN7	1	178	233	4	2	3	8	12	38	1	1	4
SNRPA1P1	0	0	1	0	0	0	0	0	2	1	0	0
ZC3H8	0	51	55	13	5	9	24	12	73	16	27	17
LIPT1	0	14	29	8	1	3	8	7	56	7	8	5
CNGA3	0	26	28	0	0	0	0	1	0	0	0	0
FAHD2B	0	20	39	7	3	5	3	5	51	12	12	3
LYG1	0	1	1	1	0	1	0	0	6	1	4	3
AFF3	0	1	0	1	0	0	0	1	1	0	1	0
UBXN4	1	1091	1051	339	134	210	391	292	1115	481	544	389
SPOPL	0	44	65	35	12	11	30	23	115	35	24	23
POLR2D	0	163	161	49	24	23	79	52	225	69	57	45
AMMECR1L	0	40	51	16	7	9	29	10	71	31	15	11
GALNT13	0	48	84	10	5	7	15	10	48	23	13	9
PKP4	2	160	188	197	74	98	177	108	557	246	261	175
SCRN3	0	36	73	10	2	6	25	8	76	23	7	8
LNPK	0	93	131	63	19	30	69	26	213	74	51	36
TMEFF2	0	5	9	0	2	1	1	1	2	0	1	0
CDCA7	0	33	50	70	15	25	57	21	172	80	57	48
UBR3	0	31	52	8	2	3	25	5	31	19	6	6
PHOSPHO2	0	8	10	2	1	2	3	0	15	7	4	1
GULP1	0	22	38	6	4	5	24	6	112	12	6	5
FAM171B	0	13	8	0	1	1	1	1	7	3	0	0
HSPD1	3	1110	1239	545	201	303	704	400	2527	948	541	294
CCDC150	0	3	6	0	2	0	0	1	3	0	0	1
METTL21A	0	95	127	44	19	13	63	28	231	73	28	34
UNC80	0	8	11	1	0	0	1	0	2	0	0	1
PTH2R	0	0	2	0	0	1	3	0	10	2	0	0
NBEAL1	0	230	197	131	68	74	112	83	330	206	209	141
KANSL1L	0	9	13	2	1	1	5	6	7	3	4	1
SPAG16	1	175	211	32	13	19	29	20	116	66	27	17
SUMF1	0	178	236	80	36	41	103	46	378	150	68	50
RHBDD1	0	44	49	23	7	16	19	11	106	32	21	11
ACKR3	0	3	5	0	0	0	3	0	5	0	0	0
TRPM8	0	0	0	1	0	0	76	52	301	1	0	1
HES6	4	2161	2354	109	67	48	654	443	1964	207	119	89
ANKMY1	0	19	22	9	2	7	8	14	45	13	10	12
COPS7B	0	88	124	35	15	25	41	44	160	32	68	34
DIS3L2	0	58	36	17	6	12	35	30	78	16	26	34
CPNE9	0	13	14	1	0	0	2	1	17	3	4	0
FANCD2	0	14	15	6	5	5	12	17	36	13	15	8
TAMM41	0	34	49	17	6	12	23	8	90	36	7	8
VGLL4	0	313	341	242	109	140	210	233	788	320	379	283
RAB5A	0	121	221	75	14	42	89	37	431	160	40	37
RETREG2	2	564	638	186	63	92	189	129	690	280	256	173
CTDSP1	1	147	128	91	40	49	80	79	188	135	138	109
CNOT9	2	151	139	49	28	23	48	72	186	69	97	66
MARCHF4	2	499	689	2	2	0	60	44	274	2	2	0
STK11IP	1	95	105	43	28	28	43	43	135	62	111	62
GMPPA	1	175	172	86	41	74	84	100	252	97	242	147
GRIP2	0	23	34	0	1	0	0	0	1	0	0	0
EAF1	0	142	196	32	15	16	43	25	180	55	25	16
DYNC1LI1	0	210	224	70	23	27	91	60	256	96	82	60
RBMS3	0	0	1	0	0	0	0	0	0	0	1	0
OSBPL10	0	176	214	149	70	80	151	113	467	219	137	96
POMGNT2	0	217	276	49	24	31	68	52	310	69	51	30
ACKR2	0	8	8	1	0	0	2	1	4	0	0	0
CSRNP1	0	100	120	30	17	22	48	31	138	52	45	25
SLC25A38	5	152	208	71	29	41	118	78	436	153	100	72
ITGA9	0	1	3	0	0	0	0	1	5	0	0	0
GOLGA4	0	314	355	133	48	118	152	90	504	205	162	105
CTDSPL	4	1436	1671	1010	479	544	1083	722	3300	1765	1151	846
IQSEC1	0	132	151	31	13	21	37	42	152	38	61	38
RPL32	23	10684	13638	9567	4480	5481	7356	5492	26177	13108	11525	8173
PTPRG	1	21	41	41	7	14	47	16	149	69	33	24
IL17RD	0	13	21	5	3	3	7	6	19	7	5	2
SHQ1	1	30	31	4	3	0	22	6	64	15	6	3
SLC25A26	0	79	71	49	19	20	41	31	176	61	57	39
UBA3	0	8	23	5	6	3	14	4	50	16	3	1
ARL6IP5	0	412	542	290	100	133	282	125	1024	508	262	164
TMF1	0	221	275	140	60	89	127	77	419	182	218	122
LRIG1	0	288	371	160	69	75	187	138	668	270	145	102
LRTM1	0	49	68	0	0	0	0	0	0	2	0	0
LIMD1	1	114	105	64	25	31	55	58	221	76	73	54
ZNF660	0	3	5	0	0	0	2	0	2	0	0	0
NFKBIZ	1	78	101	145	54	66	288	37	277	175	111	71
NXPE3	0	28	39	0	1	3	5	5	29	2	1	1
PHLDB2	0	74	94	29	8	10	17	15	55	27	22	12
ABHD10	0	62	102	38	14	17	34	5	172	54	25	8
TAGLN3	1	144	214	8	3	4	28	8	180	4	10	7
PLA1A	0	3	3	2	0	0	0	2	10	0	0	1
RABL3	0	77	119	22	15	11	42	25	119	43	18	28
ADPRH	0	3	1	1	0	0	1	0	7	2	0	1
IGSF11	0	0	1	0	0	0	0	0	3	1	0	0
ATG3	0	218	258	70	27	40	118	51	469	136	50	45
NR1I2	0	0	0	0	0	0	0	0	1	0	0	1
BOC	0	71	77	1	0	0	1	3	4	1	0	0
SRPRB	1	429	592	148	65	60	272	139	845	295	114	101
TMEM108	0	5	5	1	0	0	1	1	12	2	2	0
MED12L	0	5	9	0	0	0	1	1	3	0	1	0
EIF2A	0	112	147	140	26	30	106	23	251	163	24	36
ALDH1L1	0	7	3	6	2	5	1	0	12	5	9	3
OSBPL11	0	13	26	9	3	2	10	6	28	13	10	8
TRPC1	0	2	5	1	0	0	0	0	0	0	0	0
NCEH1	0	44	66	34	7	11	35	19	133	66	23	15
SPATA16	0	0	0	0	0	0	0	1	2	0	0	0
FAM86B2	0	4	3	0	0	0	2	2	2	1	2	2
LPP	0	200	328	148	63	84	170	123	482	192	151	121
TMEM44	1	61	57	19	14	12	21	33	114	41	30	18
RUBCN	0	87	97	10	5	13	24	18	56	20	10	2
AMT	0	2	2	0	0	0	0	2	0	1	4	8
TCTA	0	294	363	41	17	16	60	61	256	52	38	35
DCAF1	0	27	31	14	5	13	26	9	52	25	28	15
MANF	0	797	928	361	133	223	414	339	1424	496	399	273
FLJ33534	0	0	0	0	0	0	0	0	2	0	0	0
STXBP5L	0	31	32	0	0	0	0	1	0	0	0	0
EAF2	0	12	11	9	1	2	7	3	31	12	5	5
ILDR1	0	33	36	16	9	7	36	16	128	32	4	3
MUC4	0	0	1	9	1	5	1	2	3	1	27	16
SLIT2	0	2	3	7	3	3	3	3	9	8	14	15
EIF2B5	0	206	255	58	29	31	70	80	257	80	105	71
AHSG	0	0	0	0	0	0	0	0	2	0	0	0
VWA5B2	0	591	484	5	1	0	45	64	165	4	5	2
DGKQ	1	100	94	21	11	14	27	34	119	35	39	31
FIP1L1	0	194	227	100	31	49	108	82	322	139	130	82
SLC26A1	0	6	5	0	0	1	3	2	6	1	1	0
LYAR	0	23	32	13	6	5	15	23	69	16	21	5
CENPC	0	36	53	14	1	10	22	10	68	15	16	12
ATP10D	0	22	17	12	2	7	11	4	28	9	11	3
OCIAD2	1	765	1009	283	99	137	430	239	1682	367	211	143
SLC10A4	0	2	3	0	0	0	0	0	2	1	1	0
SCD5	0	34	68	67	15	28	80	32	264	108	17	19
PLAC8	2	1252	1445	127	67	70	80	85	511	183	179	96
ENOPH1	0	180	302	61	11	15	120	35	418	111	17	21
GC	0	307	476	1	0	0	2	1	7	0	1	0
TRMT10A	0	15	12	13	6	5	10	6	28	12	27	12
KLHL8	1	72	81	15	8	8	25	25	100	23	18	25
SNCA	0	92	131	45	15	16	28	12	114	57	25	14
TBCK	0	51	80	24	6	9	21	9	68	21	7	12
CAMK2D	0	58	126	63	21	30	41	18	167	77	40	33
CISD2	0	218	275	111	39	46	148	58	538	194	97	66
ANK2	0	670	689	2	1	1	11	16	31	4	6	4
TIFA	0	34	64	25	9	25	67	13	171	63	18	17
AFG2A	0	7	14	8	0	4	8	6	20	8	4	3
CCNA2	0	12	23	15	3	4	12	13	75	39	5	8
METTL14	0	50	78	13	6	10	28	6	56	12	14	9
USP53	0	11	13	30	8	10	13	11	39	22	81	28
SETD7	2	66	85	50	18	32	74	33	230	74	34	28
NAF1	0	12	13	8	6	4	13	11	15	10	2	2
MARCHF1	0	0	0	1	0	0	0	0	0	0	0	0
RPS3A	13	3856	4699	4478	1744	1653	2822	943	6208	5300	2354	1973
RNF175	0	0	0	0	0	1	0	0	1	0	0	0
PDGFC	0	11	15	23	10	13	21	5	88	37	14	12
CBR4	0	54	59	30	14	8	18	19	76	42	30	18
CYP4V2	0	138	153	37	11	12	59	39	255	83	39	30
ROPN1L	0	2	0	0	0	0	0	0	1	1	2	0
NDUFS6	2	677	700	235	113	125	392	378	1299	344	347	238
MARCHF6	0	136	166	64	16	37	74	45	261	60	88	53
NKD2	0	22	23	25	8	13	20	18	73	26	59	31
SRD5A1	0	161	249	39	16	12	42	29	184	49	24	22
MYO10	0	593	592	244	125	184	358	269	923	365	423	298
OTULINL	1	1180	1466	7	4	2	17	16	148	11	9	12
RPL37	43	14016	18790	12789	5670	7336	9999	7670	33036	18175	14136	10869
SKP2	0	44	58	17	4	8	32	23	105	55	14	7
OSMR	0	53	90	182	65	84	116	45	327	241	135	101
PLK2	4	92	182	232	62	117	185	48	374	237	154	115
PIK3R1	1	112	124	87	42	62	85	79	242	126	133	80
LHFPL2	0	43	63	29	14	20	24	27	102	44	27	32
SSBP2	0	35	52	4	6	5	5	2	20	13	3	3
BHMT	0	9	1	0	0	0	0	0	2	0	0	1
ANKRD31	0	0	1	1	0	0	0	0	6	0	0	0
IQGAP2	0	133	159	164	63	98	86	81	289	212	184	108
RASA1	0	31	48	16	1	3	12	10	61	20	9	5
LIX1	0	1	1	1	0	0	0	0	2	0	0	0
GIN1	0	6	3	1	1	1	3	0	17	3	2	3
PPIP5K2	0	39	39	8	1	2	11	7	55	11	12	5
PAM	1	4046	5828	578	190	260	868	516	3357	887	435	296
BDP1	0	214	146	53	19	40	58	70	156	65	134	79
GTF2H2	0	8	14	0	1	1	7	2	12	3	6	1
SLC30A5	0	133	218	60	20	29	99	42	377	113	28	40
BTF3	3	2153	2833	1797	571	773	1406	716	5017	2329	924	679
FBXL17	0	53	87	15	8	7	18	18	81	17	29	12
TNFAIP8	0	52	63	65	27	38	42	21	160	90	34	27
FEM1C	0	7	23	4	3	4	8	2	21	22	2	5
COMMD10	1	36	60	13	6	7	19	9	118	31	11	5
ATG12	0	207	220	74	39	45	83	63	398	120	103	83
YIPF5	1	262	308	172	73	78	101	105	531	203	213	150
ARHGAP26	0	70	86	59	20	28	45	41	173	59	106	75
CXCL14	0	0	0	1	0	0	0	2	0	0	0	0
DDX46	0	239	247	93	49	42	102	102	296	135	162	121
RNF145	0	224	288	175	73	121	136	97	449	228	248	201
C1QTNF2	0	0	1	0	0	0	1	2	8	1	1	0
FBXO38	1	60	60	21	9	21	30	19	67	36	37	18
PCYOX1L	0	104	143	26	6	12	39	21	170	47	35	21
TNIP1	4	591	715	596	305	442	453	379	1407	757	921	682
G3BP1	1	176	322	109	26	37	202	71	619	190	67	63
ZNF300	0	4	6	4	0	0	2	1	5	3	0	0
N4BP3	0	3	14	11	6	6	7	10	29	15	15	11
NHP2	3	545	744	233	118	167	375	281	1305	481	307	207
RMND5B	1	93	124	34	18	18	50	52	165	42	59	45
BOD1	0	213	282	97	28	71	98	61	435	143	66	48
CPLX2	0	49	53	1	0	0	6	15	28	0	0	0
TENM2	0	5	0	4	0	1	7	5	26	3	3	2
FAM50B	0	87	134	29	10	13	42	21	197	65	28	20
MYLK4	0	2	3	0	0	0	0	0	3	0	0	0
TBC1D7	1	176	200	71	45	40	89	61	366	101	64	64
FARS2	0	47	58	19	4	12	36	26	93	32	34	18
GFOD1	0	121	118	1	0	1	12	15	76	3	2	0
CDKAL1	0	453	431	40	26	26	40	34	205	53	49	39
PSD2	0	0	3	1	0	0	0	0	4	1	2	0
ZMAT2	2	283	310	134	38	52	122	58	371	168	90	97
GFRA3	0	2	0	0	2	0	3	2	29	0	0	0
KLHL3	0	88	81	42	12	22	25	11	59	36	53	32
DCDC2	0	66	53	30	12	14	61	40	169	64	41	19
KAAG1	0	1	0	0	0	0	0	0	0	0	0	0
TRIM7	1	104	127	70	38	40	91	51	241	122	72	66
TRIM41	0	104	119	57	20	26	59	43	238	75	53	41
HIGD2A	2	797	919	437	228	233	454	352	1585	591	589	401
FAM193B	1	77	57	22	10	13	19	22	49	18	58	35
TNFRSF21	0	118	206	202	83	101	147	80	554	293	160	128
RNF44	1	144	166	46	24	26	74	60	212	66	53	42
MMUT	0	193	252	42	14	26	55	27	203	77	37	30
DOK3	0	5	2	0	0	0	4	1	11	1	1	0
ABT1	1	156	239	80	32	51	121	58	357	130	74	47
PPP1R18	0	33	37	19	7	13	18	15	99	24	33	21
PRIM2	0	16	10	6	2	2	15	10	45	12	10	8
HMGCLL1	0	1	3	0	0	0	0	0	2	1	0	1
FGD2	0	0	0	4	1	0	0	0	1	3	2	0
SCUBE3	1	157	154	0	0	0	8	8	33	1	0	1
ANO7	1	14	24	15	5	11	17	10	50	29	22	17
CRIP3	0	3	0	0	0	0	0	0	1	1	0	0
TTBK1	0	4	8	0	0	0	0	0	4	0	0	1
RPL7L1	0	753	836	209	80	104	297	205	1058	347	218	184
NFKBIE	1	125	149	117	45	68	92	76	298	130	174	114
CYP39A1	0	4	6	5	2	3	2	1	13	6	5	5
TPBG	0	31	35	47	24	31	66	29	238	70	26	13
IRAK1BP1	0	74	105	11	4	6	29	17	90	19	10	13
PHIP	0	332	328	107	45	65	122	146	306	110	259	209
PRSS35	0	0	1	0	1	0	0	0	3	0	0	0
MMS22L	0	4	5	1	1	3	6	3	8	0	4	4
FAXC	0	60	103	0	0	1	5	2	30	1	2	3
PNRC1	0	663	994	489	193	319	539	195	1536	721	511	364
PM20D2	0	20	37	13	5	6	21	15	63	25	7	5
RARS2	0	128	178	73	30	71	92	52	341	108	97	62
SCML4	0	16	15	15	7	5	13	15	51	25	13	11
TBC1D32	0	8	10	2	1	0	6	5	17	4	12	9
ARHGAP18	0	211	253	117	45	65	169	101	542	214	175	114
ABRACL	1	150	191	129	48	66	132	76	496	230	74	57
TAAR1	0	3	6	0	0	0	0	0	0	0	0	0
SLC18B1	0	76	131	17	3	3	33	7	107	44	7	6
MTFR2	0	0	1	1	0	1	2	7	6	1	1	0
SLC2A12	0	22	31	3	4	1	125	42	487	8	3	5
SHPRH	0	37	39	9	1	3	19	9	37	9	19	16
AIG1	0	467	600	145	54	95	190	120	781	301	165	126
DYNLT1	0	744	906	188	98	109	279	129	930	282	175	133
TIAM2	0	16	20	7	4	2	8	11	24	12	9	4
TMEM181	0	356	488	101	29	29	134	63	376	123	86	67
PNLDC1	0	0	0	0	0	1	0	0	0	0	0	0
WTAP	1	124	164	64	27	20	68	17	246	90	34	28
ZMYM4	0	63	66	37	6	13	43	15	132	38	29	20
DCPH1	0	83	128	38	14	13	48	24	196	58	14	17
SLC22A3	0	2	5	0	0	0	3	2	2	2	1	3
VWDE	0	3	4	0	0	0	0	0	5	0	0	0
GNA12	1	389	417	109	48	59	174	94	528	180	99	84
CHLSN	0	416	520	81	47	59	183	143	700	178	111	86
SDK1	0	69	77	23	12	15	20	36	75	27	58	23
CCZ1B	0	64	66	25	4	11	35	32	142	35	18	8
INTS15	0	166	177	30	20	19	52	40	201	50	51	46
RBAK	0	9	21	1	2	2	5	0	24	7	3	3
CREB5	0	16	23	13	7	19	17	7	42	17	9	13
EGFR	1	40	55	40	20	23	52	36	127	55	46	36
LINC00525	0	2	1	0	0	0	3	0	1	1	0	0
CDCA5	0	35	54	16	13	8	44	18	122	29	23	18
IGFBP3	1	29	25	100	39	61	84	62	289	187	190	111
PURB	0	32	60	19	11	13	27	15	96	37	19	24
RPL32P18	0	127	168	96	57	73	86	56	287	127	145	96
IGFBP1	0	2	4	3	4	1	4	1	11	21	1	2
SSC4D	0	4	6	2	0	0	2	2	5	1	2	2
MDH2	4	1606	2103	931	380	466	1045	679	3428	1391	983	660
POMZP3	0	15	8	7	1	1	3	12	20	6	5	4
NIPSNAP2	1	210	349	217	64	96	243	71	901	368	160	114
CCT6A	1	1226	1614	663	228	268	750	467	2734	1109	509	368
PSPH	0	98	111	91	38	47	72	56	299	149	110	60
TRIM50	0	1	2	2	0	0	15	16	55	0	0	2
ZNF92	0	17	35	12	1	3	6	6	55	18	4	2
ATXN7L1	0	34	22	8	3	4	38	11	51	13	11	14
TMEM168	1	23	50	17	4	7	19	11	58	17	23	20
TRAPPC14	0	38	37	3	2	3	12	4	36	8	11	8
SLC12A9	1	255	258	62	40	28	117	122	396	109	135	87
GIGYF1	1	34	28	22	5	6	10	25	26	12	50	42
TRIM4	1	96	119	45	14	17	51	26	168	61	39	34
MEPCE	0	26	42	18	10	9	26	21	62	21	15	22
ZAN	0	0	0	0	0	0	0	0	0	0	0	0
TMEM209	0	34	62	3	4	2	23	9	89	23	8	1
AGBL3	0	6	12	3	0	1	3	1	14	4	3	2
ZC3HAV1L	0	7	6	1	0	0	1	1	5	1	3	0
TMEM140	0	29	31	3	3	3	23	21	116	13	15	5
TLK2	1	113	113	34	10	24	43	28	152	39	56	29
EPHA1	1	60	68	32	5	12	26	12	122	40	32	26
NOM1	0	34	29	11	3	6	16	15	61	19	31	23
NCAPG2	0	15	21	7	3	2	15	5	51	14	5	5
SHROOM2	0	34	47	19	6	6	28	17	51	16	16	8
RAB19	0	83	86	21	7	5	38	17	216	19	15	11
LUC7L2	0	40	50	25	7	15	35	17	94	52	17	23
DENND2A	0	10	5	0	0	0	0	0	0	0	0	0
CLTRN	0	8	8	6	4	1	4	0	15	6	0	0
SH3KBP1	2	260	293	126	34	49	106	67	363	177	87	79
TMEM47	0	0	0	1	0	0	1	1	0	2	2	0
LANCL3	0	6	11	9	3	3	4	5	15	9	6	7
SYTL5	0	1	4	13	3	1	2	0	7	4	8	3
CASK	1	167	163	81	29	32	97	58	311	105	61	41
KDM6A	0	19	33	17	1	8	12	3	40	15	5	2
MSN	0	57	49	4	4	3	13	8	57	21	17	8
CCNB3	0	7	8	0	1	3	0	2	15	0	1	1
HDAC8	0	118	123	24	19	16	48	43	177	58	64	47
SLC16A2	0	45	57	56	20	24	25	17	86	71	43	23
ZNF182	0	16	16	1	2	5	9	5	24	8	13	14
CHST7	0	34	43	6	1	7	13	12	40	10	2	5
KRABD4	0	21	54	14	8	13	14	8	52	21	11	5
NDUFB11	2	1366	1594	494	272	295	624	551	2192	806	703	541
ZNF41	0	7	14	6	2	0	4	1	15	4	5	0
ZMYM3	0	113	120	76	22	43	54	54	228	89	138	72
TAF1	0	45	52	17	12	13	18	12	58	20	36	18
NONO	2	1115	1595	542	216	297	609	333	1961	877	463	335
CCDC120	1	95	106	24	16	14	53	41	205	45	41	27
EBP	4	649	754	967	437	506	746	649	2006	1713	1167	914
OGT	0	89	132	44	13	15	47	30	155	63	30	41
SNX12	2	149	199	101	34	45	118	74	411	136	95	55
ITGB1BP2	0	3	1	4	0	0	1	1	3	1	4	6
IL2RG	1	5	3	23	4	8	3	2	12	21	30	19
GCNA	0	1	5	1	0	0	1	2	4	2	2	2
ZNF711	0	0	3	0	0	0	1	0	1	0	0	0
DIAPH2	0	31	35	33	13	16	22	12	73	34	31	24
NXF3	0	0	0	0	1	0	0	0	0	0	1	2
PRPS1	0	110	116	39	15	14	43	30	195	43	28	15
RADX	0	15	19	0	0	0	0	0	3	0	1	0
FRMPD3	0	1	0	1	0	0	0	0	3	0	0	0
DOCK11	0	3	1	1	0	0	1	0	3	1	2	1
IGSF1	0	13	15	0	0	0	0	1	1	0	0	0
ARHGAP36	0	3	0	1	0	0	0	0	0	0	1	0
GPC3	0	100	98	53	39	36	30	29	99	43	40	32
GPR119	0	32	53	0	0	0	0	0	1	0	0	0
RBMX	3	348	459	154	66	77	238	128	750	340	149	101
MCPH1	0	119	109	32	9	21	49	51	136	53	69	34
MFHAS1	0	54	81	46	14	21	48	28	189	47	33	14
FBXO25	0	152	144	45	20	31	57	70	178	73	90	72
FATE1	0	32	26	1	0	0	0	0	1	0	0	0
NSDHL	0	142	138	103	57	51	115	137	298	176	156	132
ZNF185	0	8	9	8	5	6	8	7	53	17	8	16
CETN2	0	141	189	128	34	55	125	52	346	174	107	55
RPL10	6	2514	3502	2273	1033	1336	1681	1162	5934	3434	2734	1950
CSGALNACT1	0	20	37	16	17	11	18	12	82	33	36	12
ATP6V1B2	0	168	306	22	5	5	60	21	173	41	16	12
CCDC25	0	212	234	91	36	41	107	66	351	131	99	103
HMBOX1	0	86	100	58	31	41	58	39	163	55	91	76
GNRH1	0	1	1	2	2	0	0	0	2	0	6	6
BIN3	0	156	131	72	34	43	66	89	240	101	179	117
SLC25A37	1	163	206	95	47	70	82	77	267	105	243	130
CHMP7	2	228	241	100	36	45	74	81	358	126	140	73
DOCK5	0	20	19	9	5	3	19	14	33	20	38	15
STAR	0	0	1	0	0	0	0	0	0	0	2	2
PLPBP	0	147	228	97	28	49	87	55	308	114	77	51
ERLIN2	0	120	142	65	36	31	73	41	238	100	43	36
SNTG1	0	5	6	0	0	0	0	0	0	0	0	0
ST18	1	107	137	0	0	0	28	35	141	0	3	1
RGS20	0	2	0	0	0	1	1	0	3	0	0	0
TACC1	0	434	464	134	71	74	195	174	575	195	193	144
GOLGA7	0	147	341	74	17	30	131	29	532	139	27	27
PLPP5	1	463	569	105	49	67	158	94	588	196	100	90
GINS4	0	14	11	4	6	2	8	9	43	15	4	2
NSD3	0	318	389	131	39	67	140	95	480	136	192	116
ADHFE1	0	7	11	5	2	2	3	3	17	12	3	2
MRPS28	0	44	64	23	9	13	26	12	94	30	8	14
LACTB2	0	65	114	35	12	24	56	19	193	61	13	18
TERF1	0	252	278	65	23	30	95	42	252	100	58	30
RPL7	6	1254	1432	1753	436	300	1267	97	792	1475	401	376
SLC26A7	0	3	4	0	0	0	0	0	0	0	0	0
ATP6V0D2	0	0	0	0	0	0	0	0	1	1	0	0
SYBU	0	30	48	19	0	5	19	13	95	23	5	9
MTDH	0	932	1101	664	286	405	686	532	2049	1016	898	737
LRP12	0	18	34	3	1	2	7	4	25	2	4	1
EBAG9	0	174	172	58	20	42	96	36	340	92	45	40
POLR2K	0	62	70	36	7	19	48	11	86	33	10	7
MAL2	1	221	501	290	60	105	268	134	1136	505	87	86
EIF3H	0	1200	1905	1030	381	532	844	442	2938	1531	827	547
UTP23	0	90	132	22	16	14	37	32	144	37	25	18
NDUFB9	2	1327	1672	597	337	335	819	649	3171	1068	766	491
TATDN1	0	5	19	6	2	5	4	5	19	15	3	1
GSDMC	0	0	1	2	1	0	1	1	1	1	5	2
ZNF7	0	28	40	10	2	8	15	13	58	21	15	13
ARHGAP39	0	17	21	4	3	2	13	6	43	11	6	5
SLC39A4	1	341	437	173	63	100	125	162	584	225	215	138
NAPRT	1	290	303	116	59	88	152	169	568	168	222	178
VLDLR	0	105	146	106	24	61	65	32	218	134	89	66
AK3	1	160	286	104	18	35	125	44	500	192	27	38
UHRF2	0	11	20	8	4	6	7	5	38	13	7	1
NFIB	0	145	170	145	67	94	178	116	449	174	148	110
PLIN2	0	56	70	76	18	35	47	24	238	100	58	34
HAUS6	0	9	9	8	3	3	9	4	36	10	1	3
CDKN2B	0	110	246	3	1	5	8	6	26	12	1	5
CDKN2A	0	781	918	73	50	38	108	69	356	188	95	71
C9orf72	0	0	3	0	2	2	2	1	5	3	2	1
ZCCHC7	0	81	82	50	20	31	29	12	117	56	44	29
FBXO10	0	23	17	3	0	0	12	12	43	2	1	1
SIGMAR1	3	459	587	146	58	64	343	218	1175	328	101	104
ZNG1E	0	3	3	4	0	2	2	1	7	0	1	0
CEP78	0	35	54	10	0	5	32	15	63	17	6	5
NTRK2	0	93	113	160	78	83	158	54	379	253	120	70
IDNK	0	53	58	9	2	4	17	8	71	12	5	5
SHC3	0	74	60	21	8	14	25	21	85	32	40	26
AUH	0	59	102	27	16	20	35	12	99	43	27	12
SLC71A2	0	61	94	25	7	16	76	16	209	72	15	8
AOPEP	2	309	347	104	37	56	163	106	561	159	130	93
PLPPR1	0	2	3	1	0	1	0	1	3	2	1	0
ZNF462	0	44	35	21	12	10	14	17	37	26	33	33
INIP	1	93	119	23	8	11	31	26	84	24	26	23
UGCG	0	39	89	58	12	29	65	15	179	84	29	21
SNX30	0	49	55	10	3	6	12	8	52	8	14	11
STOM	0	8	6	12	1	0	9	2	38	11	3	4
GSN	6	1490	1824	1122	540	708	903	791	3233	1705	1594	1152
MRRF	0	81	114	43	22	23	59	24	208	68	38	22
NR6A1	0	25	21	5	7	8	10	17	30	13	36	22
CRB2	0	0	0	0	1	0	0	0	0	0	2	0
ALAD	0	97	135	85	32	38	78	57	223	134	80	47
ASTN2	0	92	107	10	4	3	36	24	107	15	11	3
WDR31	0	30	32	10	6	7	13	16	67	26	21	19
POLE3	0	128	169	77	26	36	88	73	278	109	77	46
SURF4	3	1289	1663	607	282	371	783	602	2820	985	747	525
GBGT1	0	1	1	0	0	1	0	0	2	0	0	2
SURF1	0	381	467	192	83	87	218	155	811	305	221	157
SURF2	1	176	202	36	19	17	84	66	261	67	32	36
SURF6	0	130	184	74	36	50	77	79	299	121	133	108
MED22	0	76	106	26	14	13	34	31	143	45	50	33
REXO4	0	82	105	33	22	23	49	43	139	57	54	44
RPL7A	42	12031	16196	10193	4105	5999	8590	5395	28707	16398	10249	7401
GTF3C5	1	197	225	93	37	46	94	108	311	96	151	95
ASB6	1	107	90	35	17	14	34	42	145	49	50	29
PTGES2	2	673	705	171	108	124	202	261	927	287	390	268
NTMT1	0	135	160	150	67	73	111	104	402	235	171	139
CIZ1	1	174	235	65	27	38	85	96	271	122	96	86
SLC25A25	0	242	279	55	36	58	97	72	366	97	113	78
SH3GLB2	0	425	474	181	85	89	239	217	853	247	284	214
MIGA2	0	65	74	32	10	20	27	35	127	29	84	49
PTGES	0	10	11	6	5	7	54	44	197	8	11	7
LCN2	110	12943	13319	25379	10710	13401	15368	13183	68866	30774	40929	29572
LRSAM1	0	91	86	17	24	19	35	44	118	26	101	51
GPR107	0	101	119	46	16	32	60	53	208	72	82	52
IDI2	0	0	0	0	0	0	0	0	0	1	0	0
INPP5E	0	73	89	26	9	6	25	19	98	24	19	25
SEC16A	0	279	334	159	81	109	201	200	515	272	308	231
DPH7	0	113	161	46	17	34	84	51	248	50	85	58
NOTCH1	0	15	25	19	18	18	34	31	80	26	63	34
CACNA1B	0	0	2	0	0	0	1	0	1	0	0	0
NACC2	0	35	49	41	11	12	52	39	147	66	43	21
PROSER2	0	28	42	17	20	21	29	24	110	36	51	22
USP6NL	0	50	78	38	19	15	36	22	131	62	23	21
COMMD3	1	200	274	93	28	36	115	39	356	116	52	33
MSRB2	0	290	261	144	53	82	151	123	603	207	206	123
PDSS1	1	39	39	4	1	3	20	6	52	11	6	4
FAM171A1	0	224	284	81	45	41	118	79	445	128	68	61
MINDY3	0	50	120	19	2	8	48	10	190	57	6	9
RSU1	0	61	100	43	18	25	60	30	234	90	26	27
ST8SIA6	0	0	1	2	1	1	0	0	1	1	2	1
PARD3	0	266	268	100	48	72	114	91	403	176	197	128
ZEB1	0	9	4	0	0	0	0	0	1	0	0	0
FAM13C	0	0	0	0	1	0	0	1	5	1	0	0
NRBF2	2	86	123	63	19	51	81	35	245	133	65	44
A1CF	0	277	311	1	0	0	1	2	2	0	0	0
CDHR1	0	1	0	0	2	0	0	1	4	0	0	0
RGR	0	4	5	0	0	0	1	2	0	1	0	0
POLR3A	1	86	96	19	10	15	25	37	120	31	40	28
HERC4	0	22	51	20	5	9	12	13	78	17	16	13
LRMDA	0	260	377	186	77	93	165	115	606	255	176	128
CAMK2G	1	195	222	60	27	39	92	81	312	107	95	77
ADIRF	1	1088	1171	389	124	203	202	231	865	486	480	337
GLUD1	3	174	354	161	39	90	130	44	455	263	92	82
ANKRD1	0	12	8	3	2	2	43	17	47	29	5	11
RPP30	0	59	55	24	12	12	36	32	93	33	36	15
FRA10AC1	0	104	131	31	11	13	30	24	95	26	22	19
ADD3	2	109	163	138	46	73	116	52	377	233	65	55
HABP2	0	46	68	52	21	31	67	51	235	84	66	59
DNAJB12	0	258	308	80	33	30	141	98	441	136	85	81
EIF4EBP2	0	346	493	209	70	114	253	163	919	337	180	128
NPFFR1	0	2	3	1	0	0	3	1	3	5	1	0
PLEKHS1	0	33	20	47	22	30	60	39	146	68	65	51
TCF7L2	1	138	161	241	93	136	157	102	415	282	394	220
MKI67	0	98	68	69	32	39	94	111	197	90	134	91
INA	0	19	28	9	0	3	3	4	37	12	13	6
FUOM	0	8	9	0	0	0	2	0	14	0	0	2
LRRC27	0	37	31	7	5	7	6	11	29	18	15	16
MTG1	0	150	149	59	24	20	68	80	197	81	95	79
NKX6-2	0	4	2	3	3	0	1	2	2	2	0	0
PAOX	0	46	38	14	5	2	6	8	59	22	27	11
GSTO1	4	908	953	397	197	209	430	338	1709	642	462	375
TAF5	0	13	19	5	2	2	2	6	26	5	6	4
PPRC1	1	54	68	23	16	19	36	41	139	42	70	37
ITPRIP	0	21	38	5	6	7	20	12	39	12	11	6
CNNM2	1	59	72	27	24	33	27	24	134	57	58	39
PDCD11	0	112	91	42	25	20	57	49	182	41	77	51
ADAM12	0	16	20	1	0	0	3	1	12	0	0	0
RGS10	0	83	99	157	56	81	100	61	373	199	128	91
BTBD10	1	100	162	43	16	23	60	25	244	85	20	18
ADM	0	38	45	62	24	38	27	14	120	47	76	46
GAS2	0	14	17	2	1	1	4	2	18	6	0	1
LIN7C	2	349	446	116	50	52	147	88	582	181	102	55
LRRC4C	0	39	38	1	0	0	3	1	7	2	2	1
IMMP1L	0	170	224	11	11	2	35	22	147	22	34	22
SAA4	0	0	0	0	0	1	0	0	0	0	1	0
PGAP2	0	82	129	83	30	49	98	50	372	148	62	65
TUT1	0	27	35	14	9	10	14	26	58	11	31	26
SCGB1A1	1	270	220	5	1	1	21	48	89	2	2	1
SYT8	0	56	47	175	91	98	114	82	268	297	284	225
ZNF214	0	1	1	0	0	0	0	0	9	0	0	1
ZNF215	0	3	5	5	1	0	7	7	12	8	7	0
HSD17B12	1	371	629	476	157	173	417	187	1081	741	234	186
APIP	1	50	72	20	5	13	27	10	102	42	9	3
DGKZ	1	96	99	14	4	4	22	15	64	13	24	23
EIF3M	0	167	304	183	60	79	186	97	588	253	100	72
TNKS1BP1	0	185	163	92	36	67	112	87	272	155	122	114
SERPING1	0	88	136	4	4	4	20	28	136	6	5	4
SSRP1	1	548	604	226	69	137	299	229	993	392	317	187
SLC43A1	0	117	121	21	8	5	30	41	135	33	26	29
PTPRJ	0	195	247	136	86	71	124	104	342	209	213	124
CSTPP1	0	135	153	79	34	48	70	76	248	136	127	68
ARFGAP2	0	183	221	55	39	27	80	78	301	115	115	70
CELF1	1	418	536	166	75	119	163	177	643	262	338	224
HIKESHI	0	196	234	72	25	40	92	55	310	112	67	39
CCDC81	0	1	4	0	0	0	1	0	1	1	1	2
SESN3	0	22	37	2	0	0	2	0	6	3	2	1
ENDOD1	0	214	196	37	23	29	52	27	238	70	43	32
CCDC82	0	12	21	8	5	6	3	3	25	10	14	4
KLHL35	0	19	28	3	1	4	9	2	25	4	5	2
TENM4	0	67	88	36	26	35	40	46	108	66	73	54
SERPINH1	2	178	148	181	101	97	141	134	463	233	216	161
CAPN5	0	182	236	156	74	107	114	121	474	217	276	210
INTS4	0	77	83	20	14	23	22	26	74	24	45	45
PAK1	4	327	433	265	116	143	148	116	507	321	333	242
RPS3	22	9341	11669	7680	3569	4642	5354	4719	18930	11295	10125	7568
ZC3H12C	0	0	7	0	0	0	5	5	23	2	1	1
TTC12	0	23	30	10	2	3	13	14	45	13	12	26
NCAM1	1	139	193	2	4	6	21	20	80	11	15	10
DRD2	0	84	116	2	0	0	13	7	40	0	3	1
NPAT	0	64	68	33	9	17	36	20	90	31	35	23
ATM	0	49	46	15	5	20	25	21	82	29	59	41
AASDHPPT	0	69	92	22	5	14	42	10	160	50	17	8
GLB1L2	2	107	113	130	74	93	93	85	272	222	176	151
SLX4IP	0	39	40	17	2	5	7	7	62	18	23	18
LAMTOR1	2	1583	1861	546	270	293	764	582	2721	927	580	424
P4HA3	0	0	0	0	0	0	0	0	2	0	0	0
ST14	6	1135	1337	689	379	450	838	824	2806	1013	1084	788
HYOU1	3	810	809	224	135	126	299	317	1066	308	361	242
KAT14	0	70	67	25	5	8	27	16	84	34	16	11
TKFC	1	173	243	114	41	54	130	113	347	145	153	91
MTA2	1	106	69	35	19	16	47	40	103	29	38	23
TMEM138	0	120	180	33	6	5	49	48	230	53	51	35
FADS1	2	754	973	734	257	320	742	505	2059	1249	685	598
ROM1	1	27	16	4	7	4	15	7	19	17	10	14
EML3	0	67	89	24	26	7	27	29	127	43	55	44
INCENP	0	35	17	17	5	10	12	7	41	25	11	18
PLCH2	0	27	33	7	4	15	5	13	36	10	18	27
CPSF7	0	178	212	67	43	51	84	73	297	106	107	64
B3GAT3	0	497	597	64	45	43	156	134	652	119	121	78
EI24	2	963	1274	422	164	210	624	348	1940	700	458	302
CCDC15	0	3	0	2	0	5	3	0	4	4	3	1
CHEK1	0	19	14	11	0	4	7	12	38	13	22	4
FEZ1	0	38	41	11	3	6	15	8	53	29	15	13
ESAM	0	28	35	14	6	6	23	18	118	38	18	15
KIRREL3	0	4	0	0	0	0	0	0	0	1	2	1
MPZL2	0	44	76	129	34	70	79	29	329	235	74	38
SIDT2	1	227	272	43	16	29	66	66	229	77	52	60
TMEM25	0	178	266	38	22	18	61	51	273	56	29	25
TAGLN	1	28	26	13	12	12	23	21	56	36	32	30
JPH2	0	0	2	1	0	2	0	1	3	1	5	1
DUSP15	0	1	1	0	0	0	1	0	2	0	0	0
COMMD7	2	237	333	101	31	44	159	84	540	198	99	73
C20orf144	0	2	0	0	0	0	1	1	2	1	0	0
DSN1	0	19	29	23	8	17	31	17	94	25	25	13
MTCL2	0	101	117	5	4	4	23	14	39	7	12	9
CNBD2	0	83	78	16	4	6	10	8	33	14	8	4
CDH22	0	64	87	1	0	0	14	8	25	0	1	1
LSM14B	2	96	206	64	19	19	96	54	249	99	52	39
YTHDF1	2	271	357	117	51	74	138	99	639	182	168	126
CABLES2	0	65	74	11	6	7	22	18	88	21	14	9
LTO1	0	42	78	12	8	9	14	28	75	23	35	22
GPHA2	0	0	0	0	0	0	1	3	14	0	0	0
TRPT1	0	421	492	291	137	135	235	168	893	386	305	230
NUDT22	3	340	395	222	82	96	162	152	636	264	256	160
FERMT3	0	2	9	2	0	0	2	1	10	3	2	4
PLCB3	0	67	77	54	25	24	59	42	188	74	79	58
MRPL49	0	220	255	81	53	41	112	99	415	161	104	71
FAU	10	5726	6324	3440	1884	2218	2844	2604	9858	4825	5014	3440
TM7SF2	0	825	977	409	219	195	507	447	1526	794	477	438
VPS51	1	652	660	291	110	119	248	234	728	373	324	270
TBX6	0	8	5	15	2	8	4	3	27	12	20	14
PPP4C	1	723	741	336	181	185	366	328	1105	481	493	392
ALDOA	1	148	192	184	91	109	122	83	360	226	208	151
TLCD3B	0	67	72	0	0	0	5	2	10	2	1	0
DOC2A	0	3	4	3	0	0	2	5	4	0	3	2
HIRIP3	1	81	97	15	9	12	25	32	93	33	34	25
TAOK2	0	138	165	25	17	13	40	56	172	40	57	54
TMEM219	1	1473	1782	803	328	423	844	668	3221	1195	971	723
HMGA2	0	7	8	6	2	4	7	3	15	12	9	4
KLRF1	0	0	0	0	0	1	1	2	1	3	0	1
MPP7	0	5	7	2	2	1	9	5	47	9	1	2
ITGB1	0	832	737	227	95	120	186	172	825	289	318	219
FXYD4	0	2	4	0	0	0	16	18	95	1	2	0
CTF1	0	2	2	2	0	0	0	2	5	3	1	1
CWC15	0	268	302	129	58	60	144	72	481	180	137	98
ARID5B	0	154	152	88	35	45	83	66	240	125	90	62
CDH8	0	0	1	0	0	0	0	0	1	0	1	0
DCUN1D2	0	36	30	8	3	6	16	13	63	12	21	20
SLC9D1	2	443	643	126	49	63	181	83	565	239	110	77
TMEM218	0	38	58	13	8	7	9	10	65	31	8	5
TIRAP	0	65	50	19	13	10	21	19	59	25	35	30
EEF1AKMT1	0	50	37	12	6	4	15	23	70	16	10	7
LATS2	0	15	25	18	6	11	15	9	73	21	9	7
SAP18	2	561	837	254	97	130	308	209	1209	402	211	152
ADGRL3	1	5	1	2	2	2	5	0	17	8	7	3
KIAA1328	0	14	17	6	5	4	14	6	34	10	12	13
FAM124A	0	8	7	6	1	2	3	4	21	5	7	2
MIA2	0	262	344	70	23	44	73	39	235	110	65	52
HNMT	0	38	33	65	37	33	45	20	102	79	75	55
LYPD1	0	61	87	22	12	11	17	14	42	22	30	18
LYPD6B	0	5	8	4	0	3	9	6	51	8	8	6
PDCD4	2	133	160	110	32	34	110	65	381	189	90	55
ADRA2A	0	20	22	16	5	14	70	43	214	56	19	10
GPM6A	1	0	2	0	0	0	0	0	2	0	1	1
SPATA4	0	1	0	2	0	0	0	0	4	1	0	0
CCDC102B	0	3	15	1	0	1	3	1	10	0	1	2
FSIP1	0	4	7	1	0	0	2	0	6	0	2	0
DLG2	0	3	1	0	0	1	1	1	2	4	3	0
PRSS23	1	279	479	376	96	164	627	203	1953	1028	228	162
MTMR12	0	98	146	52	28	30	70	31	235	114	70	56
PPP1R1C	0	4	3	5	2	1	3	3	10	2	1	1
POU2AF2	1	131	227	34	12	33	28	15	131	49	30	24
CCT5	0	684	786	242	91	126	426	318	1418	462	254	212
ATPSCKMT	0	24	34	12	4	5	12	4	46	16	17	7
DOCK1	0	77	112	26	7	18	42	22	135	45	39	21
DIXDC1	0	22	29	14	4	5	22	10	70	16	16	11
DLAT	0	23	33	16	4	8	42	11	138	48	11	5
PIH1D2	0	3	5	0	2	0	3	1	4	3	0	2
NKAPD1	1	131	180	63	15	40	74	38	251	87	69	59
TIMM8B	0	471	524	120	51	66	226	166	688	242	124	114
IL18	0	72	56	70	24	31	59	57	213	139	91	76
TEX12	0	1	1	0	0	1	0	0	1	1	0	0
PTS	0	873	1101	219	65	91	308	159	1009	314	131	80
PIP4K2A	0	23	33	16	5	7	24	10	84	10	17	9
CIMIP5	0	1	1	0	0	1	3	1	16	0	1	0
FREM2	0	3	6	8	1	2	3	1	9	3	2	6
FOXO1	0	49	67	31	18	10	24	23	57	22	43	23
CRIM1	0	75	99	35	6	16	30	14	94	43	17	14
SEC24D	0	160	306	93	23	51	87	28	240	116	76	51
ABCB9	0	19	32	15	7	12	24	24	72	25	38	17
RILPL2	0	82	101	74	36	54	66	54	246	132	103	63
DHX37	0	49	58	15	3	6	26	31	83	17	34	16
UBC	9	3489	3254	1967	1012	1249	1507	1725	5332	2302	3505	2274
ITPR1	0	120	117	47	14	26	7	5	28	1	7	7
PRSS53	0	3	2	3	0	0	2	2	1	1	1	2
SLC7A11	1	44	53	228	117	178	91	102	277	277	419	307
NOCT	0	6	10	4	4	2	2	1	4	1	10	4
ENKUR	0	4	2	1	1	0	0	0	1	4	0	2
GPR158	0	0	1	0	0	0	1	1	0	0	0	0
CACNA2D4	0	1	4	1	0	0	2	1	2	0	7	0
DCP1B	1	98	82	29	20	18	40	22	125	38	33	35
CACNA1C	1	94	130	41	18	26	14	19	69	46	65	28
THRB	0	32	34	13	8	13	13	9	52	17	18	17
NGLY1	0	44	69	36	7	9	39	8	105	41	18	8
OXSM	0	58	77	45	19	15	26	28	112	43	32	32
UEVLD	0	71	84	24	11	12	37	12	152	37	23	8
TMEM86A	0	57	71	4	7	2	14	14	70	14	7	3
NOPCHAP1	0	122	107	68	28	41	72	43	277	77	71	54
TMEM263	2	138	269	88	20	47	121	43	506	198	59	48
ABTB3	0	10	19	0	0	0	1	3	3	2	2	0
UBE3B	0	88	131	62	12	26	52	38	191	79	58	46
ANK3	0	47	51	25	12	25	37	30	91	45	72	57
IPMK	0	8	10	4	1	3	3	0	21	0	4	3
RAD9B	0	0	1	1	0	0	0	0	1	1	0	0
PLBD2	0	448	443	133	69	77	122	112	488	142	146	106
DLG5	0	109	155	36	15	33	44	50	173	54	96	57
MAT1A	0	2	3	0	0	0	4	6	20	1	0	2
SLC2A13	0	11	14	9	3	3	2	4	25	14	10	7
GXYLT1	0	20	25	10	3	9	11	5	37	17	12	5
TWF1	0	110	174	58	10	29	99	21	339	128	14	10
DIP2C	1	58	118	44	25	33	54	41	141	63	73	66
EIF4E	0	23	38	11	2	9	16	7	56	23	4	4
MAGI1	1	157	164	123	61	70	122	132	285	155	170	155
TEX30	0	23	33	6	8	3	13	9	48	12	4	0
CSNK1G3	0	79	87	39	15	17	33	10	147	66	31	20
AGAP11	0	0	2	1	0	0	0	0	1	0	2	0
SRFBP1	0	30	30	11	5	7	22	8	59	19	9	5
AKAP6	0	5	3	0	0	1	1	0	3	0	1	1
NPAS3	0	2	3	0	0	1	1	0	2	0	0	4
FAM177A1	1	392	472	143	50	98	176	106	629	225	187	138
MBIP	0	25	48	18	3	3	14	6	45	19	5	1
MIPOL1	0	12	19	12	1	11	10	5	38	10	13	6
EXT2	2	231	347	105	40	48	153	87	564	173	110	81
TMEM18	1	153	160	71	30	46	86	57	239	112	73	38
KCTD14	0	107	147	135	49	44	78	33	319	189	60	69
NDUFC2	2	755	784	233	133	115	350	254	1219	384	301	185
ME3	0	45	62	25	9	11	32	19	114	47	30	32
NUBPL	0	55	51	23	9	6	13	27	96	35	28	23
NEK7	0	22	47	16	6	9	14	7	88	43	4	7
FER	0	26	18	12	1	1	15	0	25	6	5	3
VIPAS39	0	55	97	20	5	18	29	20	113	38	26	17
ANKRD50	0	8	10	4	1	0	2	2	15	5	4	2
UPF2	0	75	78	20	7	17	34	36	86	55	76	46
CDC123	0	206	256	80	33	38	108	77	378	137	81	78
SCLT1	0	13	18	10	2	9	8	4	55	13	8	4
C4orf33	0	5	13	5	0	3	6	2	20	9	4	2
FRMD4A	0	26	31	4	2	3	10	7	14	5	15	13
PTPRO	0	23	15	22	4	12	5	5	37	21	8	9
EPS8	0	101	164	143	52	80	114	65	390	191	148	106
ACAD8	0	117	126	40	14	19	50	39	191	57	25	29
THYN1	0	265	340	104	47	58	133	82	421	152	96	55
VPS26B	0	337	504	64	30	36	123	57	436	125	73	53
NCAPD3	0	66	62	27	12	10	34	19	112	26	32	26
VTI1A	0	51	58	20	8	11	20	20	124	35	34	19
QDPR	1	1500	1822	67	32	27	175	95	582	117	54	48
FHIP2A	0	20	18	8	1	3	9	2	32	17	8	3
ANO4	0	0	2	3	0	0	0	0	0	1	1	0
TEX9	0	71	93	23	11	9	47	16	168	53	22	26
QTRT2	0	44	42	27	5	16	25	17	106	28	29	14
MMAA	0	21	24	22	9	9	16	9	51	26	23	8
ZNF827	0	137	146	48	23	33	45	31	115	66	85	65
NR3C2	0	14	24	8	3	4	12	10	47	10	9	7
AKR1C2	1	5	3	1	4	1	5	6	21	4	4	8
DPYSL4	0	13	16	0	0	0	6	5	17	0	0	0
ADAM8	0	97	114	10	5	5	8	11	51	9	26	11
ITIH2	0	0	0	0	1	0	0	1	3	1	3	0
KIN	0	44	50	9	10	11	17	12	65	19	30	15
PIGF	1	182	194	62	27	29	74	55	287	95	55	34
ANKAR	0	7	8	2	1	0	3	1	11	4	4	2
INPP1	0	329	352	92	26	71	77	63	406	142	135	83
MFSD6	0	182	256	57	21	15	80	20	223	75	17	14
RNF144A	0	23	28	4	6	7	13	5	56	16	6	1
ASAP2	0	84	100	110	34	60	67	73	344	181	163	108
ADAM17	1	66	81	44	20	30	41	38	129	42	86	56
FLI1	0	0	0	0	0	0	3	0	29	0	0	0
TMEM45B	0	267	426	211	97	131	121	53	556	206	172	106
WWC2	0	17	23	26	14	13	20	9	72	27	34	18
CENPU	0	14	35	24	5	2	28	21	110	42	6	8
ACSL1	3	840	1039	493	169	222	591	243	1919	872	340	232
SLC25A4	3	954	1147	203	75	95	406	205	1412	339	191	132
AMN1	0	27	38	14	4	10	18	5	75	24	5	6
BICD1	0	55	89	25	8	11	28	26	77	34	27	23
SAV1	1	77	108	122	52	57	83	45	211	127	135	98
CCDC122	0	52	70	9	6	4	9	4	66	16	15	8
SERP2	0	74	108	18	8	19	34	23	124	36	28	19
NBAS	1	211	278	113	53	95	68	72	250	113	191	158
ZNF385D	0	4	2	1	0	1	0	0	0	0	0	2
TDO2	0	2	7	0	0	0	0	0	0	0	1	0
GUF1	0	83	92	18	5	11	39	40	197	49	30	16
GABRA2	0	0	1	0	0	1	2	1	7	0	0	0
SACS	0	18	16	6	1	0	6	8	14	4	7	1
PABPC3	0	0	0	0	0	0	1	0	1	0	0	0
CPAP	0	17	9	2	2	1	10	14	23	13	7	3
FBXO4	0	19	30	18	4	6	18	8	63	32	15	6
TMEM267	0	7	16	6	0	1	6	1	20	7	2	1
CCL28	0	45	79	43	15	22	65	21	189	87	46	34
PARP8	0	22	71	31	9	11	20	14	102	49	21	18
GFRA1	0	64	65	0	0	0	0	0	0	0	0	0
CACUL1	1	287	435	129	66	65	148	123	529	181	142	97
DST	0	364	298	68	31	55	87	76	200	83	197	117
BEND6	0	0	1	0	0	1	0	0	0	1	0	0
TIAL1	2	280	276	157	38	78	126	103	444	185	181	136
BAG3	0	101	136	141	44	53	108	67	394	173	111	75
GLT1D1	0	0	0	0	0	0	0	0	1	0	0	0
KCNE4	0	0	0	0	0	0	0	0	0	0	0	0
AP1S3	1	195	160	98	49	51	119	110	376	176	136	96
RABGAP1L	1	125	170	49	15	43	52	40	227	71	67	37
CCDC74B	0	1	4	0	1	0	0	0	0	0	0	0
TLCD4	0	40	84	20	12	10	22	10	132	27	12	8
MZT2B	1	1457	1771	945	530	708	807	812	2912	1485	1541	1177
ASTN1	0	1	1	0	0	0	0	1	1	0	0	1
FAM168B	1	340	350	139	72	104	197	147	613	204	202	111
PTPN14	0	28	45	64	23	55	71	70	241	81	126	90
MGAT5	1	429	435	221	137	167	267	288	1097	366	393	242
TMEM163	1	515	701	132	40	60	255	111	918	197	70	59
GPATCH11	0	27	33	12	5	9	11	7	40	14	18	6
HSPB8	0	4	0	0	0	0	2	0	4	0	2	0
GEMIN6	0	49	58	32	19	19	42	25	130	48	32	22
TMEM178A	0	119	168	4	0	4	6	6	14	4	15	13
POU4F1	0	3	4	0	0	0	1	1	4	0	3	1
OBI1	0	19	25	17	6	4	19	11	38	16	7	6
SETBP1	0	123	131	5	2	2	9	9	15	4	5	3
ARL14EP	0	76	80	19	11	20	45	31	175	55	39	13
EPG5	0	37	56	3	8	13	17	16	57	20	36	19
PSTPIP2	0	26	35	35	22	25	43	34	139	67	67	45
ATP5F1A	4	1717	2336	932	362	485	1185	790	4289	1609	735	504
HAUS1	0	49	69	21	5	8	25	10	132	41	22	12
ARK2N	1	32	52	14	6	7	35	12	76	28	9	10
SPC25	0	2	4	3	0	0	2	1	14	5	2	1
PDK1	0	117	233	148	35	48	101	34	317	194	63	37
PDE3B	0	23	22	0	0	0	4	0	7	1	1	0
TCF7L1	0	45	41	79	36	46	46	58	173	89	82	75
TGOLN2	2	865	1044	300	145	172	379	285	1306	428	330	266
SH2D6	0	24	15	8	5	6	4	10	18	7	20	10
UHMK1	2	62	105	51	23	34	81	28	212	89	44	42
ATG10	0	70	70	50	20	15	36	20	124	29	42	34
POC5	0	34	40	10	4	4	17	13	67	12	12	7
SPOCK1	0	5	8	3	1	2	2	1	7	4	1	4
FAM151B	0	2	1	0	0	0	0	0	4	4	2	2
TADA1	0	11	33	12	2	4	13	1	63	14	6	5
GUCY1A2	0	0	2	0	0	1	0	0	5	1	0	0
CWF19L2	0	13	20	5	2	10	5	6	28	13	25	20
JMY	0	60	50	26	12	11	22	20	59	28	42	26
HOMER1	1	40	40	28	7	11	19	15	79	26	18	12
XRCC4	0	10	9	3	4	0	2	1	6	2	5	3
ZNF547	0	10	7	4	3	0	4	4	11	2	1	4
ZNF773	0	15	34	10	5	7	12	7	35	21	21	7
ZNF776	0	32	46	17	5	4	5	7	55	14	8	3
ZNF256	0	2	4	3	2	0	1	1	4	3	0	1
SUV39H2	0	8	14	6	4	0	10	5	41	13	3	1
DCLRE1C	0	76	94	37	13	18	54	41	167	37	35	38
RPP38	0	133	159	63	27	49	110	64	290	92	89	77
NMT2	1	110	133	33	16	13	33	29	131	41	55	33
ZNF837	0	36	41	22	3	10	11	6	53	20	19	9
USP12	0	53	77	17	4	8	22	12	74	27	8	6
CCDC50	0	134	179	53	37	26	95	39	261	91	53	42
CAMK4	0	2	2	0	0	0	1	0	1	0	0	1
TRIM36	0	3	10	2	1	1	5	3	22	5	0	0
ZFP36L2	1	141	197	226	100	135	265	177	782	445	314	220
PAN3	0	1	11	3	2	1	3	3	20	7	4	5
PLEKHH2	0	14	6	7	1	10	14	10	24	15	18	14
PFKM	0	275	309	91	29	43	128	82	473	156	103	49
TMEM123	1	252	525	536	133	207	415	138	1604	814	216	188
GRIA4	0	1	3	0	1	0	0	1	0	1	1	1
IGSF10	0	19	37	0	0	0	0	1	7	0	1	0
SPEF2	0	11	13	4	3	1	7	8	37	13	14	6
MBNL1	1	46	66	47	11	31	53	15	171	78	34	20
CAPSL	0	0	1	0	0	0	2	2	8	0	0	0
NADK2	0	32	52	19	12	6	31	23	98	27	21	21
GPD1L	0	63	82	10	3	6	33	12	75	40	13	7
GJA1	0	3	2	1	0	0	3	1	2	2	0	0
CCNO	0	44	43	29	21	23	29	32	133	45	45	39
SLC30A6	0	31	33	25	7	8	33	8	87	32	4	7
PELO	0	106	117	88	41	54	82	37	253	96	129	55
RASGRP3	0	0	2	1	0	1	7	3	18	2	0	3
SAR1B	1	281	334	79	26	39	135	55	490	146	58	36
CATSPER3	0	2	1	0	1	0	1	2	3	0	0	0
GPR180	0	29	48	10	10	7	21	9	116	18	4	8
DNAI4	0	9	13	0	1	2	4	2	13	4	1	1
ANKRD22	0	46	70	155	68	87	81	50	312	163	167	139
FARP1	4	459	559	227	97	111	166	117	558	239	243	197
IFIT5	0	18	42	7	0	5	35	10	194	8	4	1
SLC16A12	0	26	27	0	0	0	0	0	0	0	0	0
PANK1	0	13	51	13	2	3	18	5	52	24	1	0
PRDM8	0	0	2	2	0	0	2	0	2	1	3	0
HNRNPDL	3	812	970	367	145	191	468	279	1745	653	360	247
HHEX	0	384	566	20	5	12	17	6	76	31	10	5
UTRN	0	79	68	57	17	36	49	43	149	56	115	77
GRM1	0	0	0	0	0	0	3	0	3	0	0	0
PTPRK	1	86	154	44	19	21	68	32	170	70	45	27
GGPS1	0	81	108	45	17	17	55	28	182	59	25	12
ZNF117	0	11	21	9	2	4	3	2	34	13	2	0
PART1	0	19	20	6	3	2	10	5	58	14	11	8
RAB3C	0	148	173	2	0	0	12	7	42	3	4	1
MARVELD2	2	211	288	69	18	35	100	59	326	89	43	32
RAD17	1	76	92	31	6	13	36	24	128	42	21	15
MED21	0	27	31	11	2	4	15	4	41	21	8	9
PLOD2	1	177	272	197	51	111	198	45	672	342	81	50
STK32B	0	44	56	46	16	28	61	40	200	101	49	45
JAKMIP1	0	1	7	0	0	0	10	1	30	0	0	0
ADGRA3	1	92	102	39	22	29	71	39	201	75	33	29
CPB1	0	0	0	0	0	0	0	0	0	0	0	0
SREK1IP1	0	221	241	128	70	87	96	101	365	142	215	143
LGI2	0	5	3	0	0	0	3	2	8	2	2	0
CWC27	0	348	412	373	128	162	341	211	743	443	418	367
MR1	1	34	78	25	6	13	30	17	139	40	41	19
SRP19	1	320	430	90	45	59	154	62	527	169	89	53
CENPH	0	28	37	25	8	8	39	16	144	45	32	15
CDYL	1	112	96	35	11	15	39	24	154	46	37	22
CARHSP1	0	298	321	119	70	73	92	90	301	137	140	111
TEKT5	0	0	2	0	0	0	0	1	1	1	0	0
BANK1	0	10	10	10	3	2	9	6	38	20	8	10
TXNDC11	1	249	233	92	32	58	111	92	361	145	145	121
DAB2	0	2	6	5	0	0	6	1	10	2	3	2
ACOXL	0	12	5	0	1	0	10	14	53	1	1	0
BCL2L11	0	72	83	9	16	8	57	41	171	27	33	27
ANAPC1	0	16	18	8	4	4	20	14	44	11	17	10
SCOC	0	196	318	40	19	16	78	22	370	84	21	12
CLGN	0	17	14	0	0	0	2	2	15	0	0	1
CETN3	0	5	8	2	4	0	4	2	10	3	0	0
SMARCA5	0	148	212	83	13	31	113	39	366	118	71	31
RASSF3	0	64	115	51	20	24	93	35	265	118	28	17
HNRNPU	3	742	937	269	78	131	497	251	1311	531	248	214
RANBP2	0	45	80	29	11	8	31	6	62	19	30	30
AHCTF1	0	13	23	7	0	3	11	5	20	17	6	4
MERTK	0	10	8	2	3	2	7	4	26	11	8	5
TMEM87B	0	121	148	59	19	31	81	51	318	99	61	37
PTPRR	0	7	11	44	8	15	15	7	37	38	28	16
NR4A2	0	19	20	9	3	4	10	5	29	6	3	8
CCDC148	0	8	24	17	5	4	7	4	24	10	9	6
PLA2R1	0	10	16	5	1	2	5	4	24	2	3	2
RBMS1	1	161	211	101	46	65	125	62	344	133	88	80
SCN3A	0	17	23	0	0	0	12	16	73	1	2	0
CD96	0	32	38	27	17	27	56	39	118	32	29	22
SLC25A27	0	14	25	6	0	2	0	7	7	0	10	6
ADGRF1	0	16	31	62	17	22	38	34	110	89	77	42
ADGRF4	0	0	0	1	1	0	0	0	1	1	1	0
FRMD1	0	0	1	0	0	0	0	0	0	0	0	0
CYRIB	0	167	244	42	15	28	77	26	244	120	40	28
ASAP1	0	96	119	27	17	19	72	72	169	40	68	40
TRAPPC8	0	24	34	9	3	4	11	3	41	16	10	5
LINC00467	0	43	62	21	11	20	26	23	89	43	33	19
INO80C	0	76	98	95	48	50	50	61	194	180	153	84
LPCAT1	0	179	264	119	43	79	122	90	476	170	142	118
PLEKHG4B	0	26	37	0	1	1	6	5	17	2	1	1
NMRAL1	0	130	185	62	31	41	92	84	320	115	102	94
UBALD1	0	100	86	32	9	12	23	43	74	29	35	26
C16orf89	0	17	31	23	10	18	23	24	51	32	24	23
LYSET	0	129	169	34	15	17	66	47	240	75	9	17
ING1	0	70	80	65	16	36	49	22	193	57	47	22
TEX29	0	1	2	0	0	2	4	0	5	0	5	3
ADPRHL1	0	39	42	21	5	7	14	19	73	32	28	13
CMTM7	3	736	1118	434	145	206	444	259	1459	515	394	259
FBXL2	0	30	23	2	1	0	8	4	26	7	1	3
UBP1	0	72	107	24	7	18	48	10	174	71	20	14
RMND5A	0	124	159	54	15	22	79	33	235	88	44	25
CD8A	0	2	2	0	0	0	0	0	0	0	1	1
RPIA	0	89	119	42	13	16	34	23	207	75	41	29
PTPRD	0	2	1	0	0	1	0	0	2	1	2	0
LURAP1L	0	53	84	34	8	27	52	24	151	67	47	21
CNKSR3	0	129	176	16	6	5	34	40	149	10	10	11
GTF2E1	0	19	16	8	3	2	9	4	27	12	3	1
CFDP1	1	360	434	129	42	84	115	102	437	183	194	139
ZDHHC7	1	208	259	218	80	115	187	143	593	338	248	177
CIBAR2	0	24	33	0	0	0	0	1	0	0	0	0
SPMIP4	0	7	14	5	2	5	7	2	40	9	2	7
JAZF1	0	57	65	19	10	7	23	8	58	22	15	13
CMIP	1	383	490	110	47	72	129	90	442	144	124	97
KCNJ16	0	5	0	1	1	0	0	0	1	1	2	1
PID1	0	0	1	0	1	0	2	0	10	0	1	1
TRIP12	0	177	172	91	16	45	100	51	354	122	72	65
FBXO36	0	25	31	10	3	3	6	1	25	18	5	5
CEBPG	0	143	169	59	23	48	67	36	255	96	67	51
KCTD15	0	6	14	0	0	1	0	0	2	1	0	3
ZNF599	0	33	41	10	4	8	9	11	54	16	9	13
MCOLN2	0	0	6	2	0	2	3	6	19	3	1	0
LGI4	0	1	0	1	0	1	3	1	2	0	2	2
DDAH1	1	98	222	79	12	20	93	14	273	138	27	9
SREK1	0	216	194	88	39	54	93	94	267	107	207	158
CHD1	0	41	39	26	10	24	19	23	71	30	61	30
ANKFN1	0	0	0	3	2	2	2	1	3	4	3	6
DGKE	0	37	57	11	2	7	22	16	55	20	14	12
HS2ST1	0	42	87	22	8	5	34	12	127	45	6	10
MSI2	1	466	602	194	82	119	256	158	752	332	204	181
CACNA2D1	0	200	248	0	0	0	1	0	16	0	1	0
ZUP1	0	14	13	3	4	1	4	2	33	6	1	2
GDPD1	0	35	37	12	3	3	10	14	56	7	7	6
NUS1	0	40	78	26	7	16	37	13	167	62	9	11
PPP2R5E	0	72	110	43	11	27	42	24	180	72	17	15
GRAP	0	0	9	1	0	1	6	1	19	2	4	1
SLC5A10	0	0	0	0	1	0	0	0	0	0	0	0
AK5	0	285	336	6	8	1	4	4	23	3	6	3
CABYR	0	4	7	0	2	0	0	1	14	1	0	0
IMPACT	0	100	143	60	21	39	62	33	246	96	51	33
ANKRD29	0	10	14	5	5	7	25	7	90	27	9	9
SDHAF4	0	147	143	55	24	27	46	46	223	82	59	47
CHST9	0	0	0	0	0	0	0	0	1	1	0	0
THY1	0	1	0	1	0	0	0	0	1	0	1	0
DNAAF1	0	1	0	0	1	0	1	0	0	0	1	3
C16orf74	0	2	2	8	7	4	5	4	46	22	13	8
TBCEL	0	1	4	2	1	2	3	0	8	3	0	0
JPH3	0	2	4	0	0	0	3	1	5	1	1	0
ANKH	0	313	384	46	33	25	69	41	202	76	62	34
OTULIN	0	29	47	30	6	15	18	24	89	34	45	27
UBASH3B	0	24	24	14	8	7	18	7	61	25	10	12
ROBO3	0	10	9	0	4	1	2	1	8	2	4	3
TBRG1	3	393	437	433	166	237	328	260	1136	530	657	474
NRGN	0	142	131	15	13	5	23	31	101	19	12	13
RETREG1	1	546	595	160	73	84	254	188	737	196	170	166
CDH12	0	0	1	0	0	0	0	0	1	0	0	0
TOMM70	0	141	210	70	19	37	93	48	306	125	55	38
ABI3BP	0	0	0	1	0	0	0	0	2	0	0	0
PITPNC1	0	76	126	71	22	36	39	27	150	81	69	67
CC2D1B	0	66	118	31	14	18	53	40	155	58	40	29
PRKCA	0	62	78	87	31	56	78	36	173	102	78	85
LRRK1	0	12	22	13	5	4	14	10	51	21	15	7
CEP112	0	26	28	6	1	1	6	9	31	6	2	11
ABCA9	0	10	9	0	0	0	0	0	0	0	0	0
ABCA6	0	12	15	1	0	0	1	2	0	0	0	1
ABCA10	0	21	19	0	0	0	1	2	2	0	0	0
ABCA5	0	298	390	15	1	2	23	12	49	9	12	2
ENPP3	0	5	8	2	0	1	1	1	10	2	3	3
PGCKA1	0	394	515	221	92	119	222	131	789	401	205	175
UCHL1	1	72	89	20	14	17	37	43	177	26	44	25
MIA3	0	407	392	120	83	93	147	131	545	219	206	148
DISP1	0	46	53	13	10	13	30	19	81	29	28	17
TNIK	1	121	78	117	33	54	78	39	189	123	168	105
FAM167A	0	265	311	1	1	1	19	11	63	4	1	2
NEIL2	0	104	117	50	19	32	56	54	240	90	97	64
PGM5	0	18	15	0	0	0	7	6	59	0	0	0
WNT3A	0	3	7	2	0	0	0	1	0	0	4	1
OBSCN	0	10	15	9	5	3	5	9	16	12	32	26
LONRF1	0	26	31	6	5	4	16	8	55	22	10	8
TRIM11	1	100	120	74	29	37	66	56	258	89	105	92
ENAH	0	255	285	104	43	64	175	124	564	187	127	103
PPP1R3A	0	3	5	0	0	0	0	0	0	0	0	0
CCSAP	0	23	35	7	4	9	16	19	60	13	28	11
SH3RF1	0	158	202	76	43	31	105	58	329	132	81	80
GBP5	0	0	0	0	0	0	0	1	0	1	0	0
BUB3	1	173	273	90	22	51	95	57	366	146	53	38
CFAP210	0	0	3	0	0	1	0	0	1	1	3	2
DIPK1A	0	2	8	2	2	0	5	3	11	9	2	1
ATP5MC3	9	3333	4455	1638	626	788	1974	1015	7354	2557	1020	700
SRSF12	0	15	27	4	0	1	2	2	9	2	0	1
PDLIM3	0	7	10	0	0	0	3	0	3	0	0	0
SORBS2	0	274	303	102	52	66	110	96	287	122	193	198
ELOC	0	196	237	88	43	57	115	39	409	155	64	46
TMSB4Y	0	8	6	1	2	0	5	8	18	8	3	1
CXADR	2	327	570	276	72	117	278	79	837	365	79	68
BTG3	1	270	329	129	51	89	176	38	510	219	134	89
C21orf91	0	8	13	2	3	0	4	0	10	6	3	3
NCAM2	0	1	2	1	0	0	2	1	2	0	1	0
L3MBTL4	0	3	14	3	1	0	6	6	17	0	0	0
PDE1C	0	4	1	0	0	0	0	0	1	2	2	0
RABGEF1	0	29	29	6	0	3	7	4	40	10	4	7
MRPL39	1	87	146	41	15	13	63	20	261	84	9	17
ATP5PF	2	511	646	199	112	113	287	183	982	341	179	121
GABPA	0	9	22	2	2	3	20	4	31	29	4	1
TSEN2	0	27	29	10	2	1	14	16	36	15	28	23
SLFN13	0	42	37	18	14	8	33	35	111	23	54	36
WNT7A	0	0	0	3	4	6	4	2	13	20	2	5
XPC	1	168	146	76	33	58	72	68	275	89	177	133
CCDC174	1	178	181	44	30	36	50	44	192	77	122	86
FGD5	0	18	30	35	20	29	23	8	80	49	48	36
FLCN	2	28	30	8	2	8	9	12	34	11	11	10
DPH3	1	196	283	39	14	31	82	34	292	113	27	27
OXNAD1	0	43	41	14	9	7	21	18	91	19	11	10
PLCL2	0	26	34	10	2	6	14	9	43	10	9	3
CXXC1	1	173	168	37	12	33	66	67	248	73	106	71
SKA1	0	9	8	3	3	1	13	8	35	4	11	3
PPP4R1	1	195	275	90	23	25	100	67	341	116	84	59
APCDD1	0	19	27	21	6	9	28	10	118	53	9	12
PIEZO2	0	2	0	0	0	2	3	1	13	1	2	3
MPPE1	0	69	92	17	12	13	32	20	147	62	27	25
USP43	0	17	29	3	2	0	9	6	35	18	11	5
RAB6B	1	209	250	80	41	46	128	98	383	130	92	63
EME1	2	12	6	4	4	4	3	9	15	5	13	10
EPHB1	0	6	12	2	1	3	27	10	77	3	4	3
ACSS1	2	158	177	133	64	65	167	166	572	206	193	148
ANKRD40	1	53	87	18	9	28	33	37	151	41	45	27
ZNF18	0	9	14	4	0	2	9	2	21	14	5	3
CA10	0	2	0	0	0	2	1	1	2	0	2	2
VOPP1	1	413	581	110	38	36	200	133	870	201	113	65
APOOL	1	51	98	38	9	10	39	17	144	34	11	10
CYP2U1	0	7	26	4	4	0	15	9	56	4	1	4
FBXL18	2	66	88	28	9	17	36	31	126	42	42	33
CNTNAP5	0	0	1	0	1	0	0	0	0	0	1	0
PROM2	1	45	49	63	34	31	85	46	279	107	92	60
AK9	0	15	32	3	0	0	7	5	30	7	7	6
KLF10	0	88	183	197	56	81	161	35	531	282	94	61
PTPRN2	8	2489	3216	393	148	227	570	326	2155	595	367	225
AZIN1	2	137	189	54	24	50	77	21	339	131	48	26
ATP6V1C1	1	50	71	10	8	5	18	8	95	23	12	7
PIP4P2	0	88	139	31	10	18	39	11	192	70	23	12
OTUD6B	0	9	8	3	0	0	5	3	11	2	7	3
CDK19	0	76	88	40	15	26	36	45	137	57	77	50
GTF3C6	0	364	538	116	33	40	194	108	556	192	62	39
TTC39B	0	29	38	64	24	42	52	37	210	84	81	68
AGPAT5	2	147	226	61	25	29	121	40	377	120	38	18
MMS19	0	191	204	79	42	49	64	78	222	88	127	75
PI4K2A	0	89	88	29	20	21	53	52	178	55	45	38
MARVELD1	1	66	80	59	24	32	75	45	211	92	55	69
ZFYVE27	1	213	234	34	11	23	49	38	201	49	85	46
GOLGA7B	0	160	205	1	1	2	9	10	54	2	1	3
TRMT44	1	30	30	14	4	11	16	12	69	14	23	12
SLC25A28	0	82	88	27	11	15	53	40	199	42	40	38
HSPA13	0	30	59	24	2	10	14	4	50	36	8	0
USP25	0	27	28	10	4	11	28	9	76	25	17	6
GRAMD2B	0	75	66	29	13	17	44	21	186	39	22	7
ZCCHC10	0	24	59	18	7	13	21	10	66	16	12	11
C16orf87	0	42	73	19	8	7	21	6	87	27	7	8
MOV10	1	125	106	31	25	17	61	83	199	57	73	61
RHOC	3	799	955	535	218	318	500	425	1833	750	785	635
PPM1J	0	10	26	14	10	12	13	7	58	20	13	12
DBI	4	2003	2531	1285	565	710	1480	898	4880	2252	1301	936
SLC16A1	0	63	89	52	18	34	68	35	201	88	57	32
HEATR3	0	32	36	6	3	2	20	15	51	15	8	5
NIFK	0	77	120	51	25	25	62	42	235	100	32	30
OXA1L	1	416	522	249	100	140	255	176	901	369	256	216
SLC7A7	1	107	136	58	9	29	40	35	176	83	46	41
LARP1	5	1347	1438	444	194	298	651	570	2226	681	714	503
CNOT8	0	114	139	60	17	49	59	26	236	97	54	41
GRIA1	0	1	0	1	0	1	0	0	1	1	0	1
LRGUK	0	1	3	0	0	0	0	4	0	0	1	0
SETD9	0	67	108	21	11	9	50	14	204	50	13	7
MIER3	0	5	10	1	0	0	1	3	26	10	7	1
NUP205	0	24	50	11	9	6	17	11	58	24	2	5
ZKSCAN2	0	26	44	8	7	10	14	18	50	12	25	16
C9orf85	0	61	64	36	15	22	45	20	115	36	42	29
PIK3AP1	0	27	31	10	0	2	25	10	124	20	12	4
RBM45	0	11	24	10	3	0	17	6	26	13	0	0
TTN	0	0	0	0	0	0	0	0	0	0	0	0
PDIA4	0	1289	1661	1365	601	796	1370	1043	4600	2089	1352	1088
KDM8	0	6	15	2	3	2	8	6	28	5	1	1
OTOA	0	0	0	0	0	0	1	0	0	3	1	1
KCTD18	0	36	75	28	4	15	36	9	138	54	20	14
HYCC2	0	60	82	26	11	19	30	23	69	31	56	54
FLACC1	0	1	0	0	0	0	0	0	0	0	1	0
TMEM237	0	30	36	3	1	5	21	3	50	14	4	2
FZD7	1	61	95	32	9	17	19	3	58	38	13	8
DEPTOR	0	59	74	32	11	18	44	21	160	68	23	14
RNF20	0	127	122	40	22	25	50	42	184	65	73	32
PPARGC1B	0	19	26	11	4	7	16	15	37	10	28	14
ELMO1	0	2	4	0	0	0	0	1	2	0	0	0
SLC26A2	2	105	141	57	31	30	78	52	198	135	63	43
LSM11	0	9	13	3	0	3	7	4	15	7	4	9
MED7	0	11	16	8	7	10	22	5	57	17	12	7
RRAGA	2	493	749	318	109	137	293	120	1223	501	164	130
PXYLP1	0	15	22	5	0	2	12	2	89	12	5	3
RASA2	0	14	22	7	3	7	10	5	29	8	12	11
RMND1	0	59	72	25	16	26	28	16	100	55	46	23
RAET1L	0	2	11	1	0	3	7	2	30	10	6	2
TMBIM4	2	532	770	263	97	123	314	181	1216	435	219	210
VBP1	1	213	348	84	24	43	151	36	555	162	38	19
RAB39B	0	24	46	0	0	0	2	6	12	1	0	1
AFF2	0	0	1	1	0	0	1	0	2	2	0	1
MICU3	0	18	14	5	1	0	1	5	12	0	1	1
GRIP1	0	0	0	1	0	0	0	1	3	0	0	0
VPS37A	0	73	106	23	4	8	35	6	115	33	12	9
KIF5A	0	27	28	1	0	1	2	1	5	4	3	0
PSD3	0	58	59	56	22	35	39	23	125	49	53	48
CARNMT1	0	40	55	17	6	5	17	9	67	22	4	10
MCU	0	163	166	117	71	99	103	67	392	197	144	99
MIDEAS	0	51	36	20	11	14	11	26	75	30	20	17
CFAP70	0	5	7	0	0	1	1	2	7	2	4	1
GNA14	0	1	2	0	0	1	1	1	5	1	1	0
FAM161B	0	24	25	7	2	5	8	2	20	2	4	9
GNAQ	1	89	178	59	21	16	68	18	196	90	18	11
WIF1	0	1	3	0	1	1	2	0	1	6	0	1
MMP16	0	7	15	0	0	0	0	1	0	0	0	0
ADK	0	103	122	32	20	21	70	36	228	53	31	20
KCNMA1	0	20	22	1	0	0	6	2	14	1	0	1
BATF	0	7	12	15	6	6	11	15	42	16	19	9
DCK	0	44	87	11	4	7	30	5	100	29	2	2
ALX3	0	0	2	0	0	0	0	3	1	0	0	0
DPY19L4	0	32	55	16	5	11	24	12	80	24	14	5
NDUFAF6	0	82	115	34	14	12	37	19	156	47	17	21
DRAM2	0	138	234	102	22	39	61	23	279	144	39	38
CFAP418	0	7	10	0	1	1	1	1	8	3	0	0
ADAMTSL3	0	0	2	0	0	0	1	2	3	0	2	0
ART3	0	0	2	0	0	1	1	0	0	1	0	0
WHAMM	1	72	78	36	14	28	57	41	148	46	55	28
HEMK2	0	25	23	10	1	6	13	8	34	10	5	5
RWDD2B	0	59	118	31	22	17	50	32	183	58	33	40
USP16	0	158	178	63	27	34	88	75	267	97	95	80
CCT8	0	519	848	309	99	132	375	115	1271	506	111	64
MAP3K7CL	0	10	13	3	0	0	6	1	12	7	0	1
BACH1	0	34	49	26	8	8	24	14	105	35	19	12
TSPAN7	0	126	161	0	1	3	5	3	18	4	2	1
TIAM1	0	79	101	8	2	15	4	4	21	11	11	10
SCAF4	0	64	55	30	16	15	37	22	93	24	38	41
RPGR	0	29	13	2	2	4	6	5	20	5	12	14
CDK20	0	52	37	8	2	4	9	6	48	12	6	12
PCGF6	0	28	30	4	2	0	10	5	57	13	2	4
ANKRD9	1	176	217	137	53	84	142	136	560	203	192	127
SFR1	0	45	54	31	14	18	27	12	113	38	25	12
SFXN2	1	34	34	9	3	12	41	25	96	27	9	3
ATP5MJ	0	166	162	65	33	39	77	57	176	78	66	37
FUT6	0	43	32	2	4	5	8	11	38	8	12	3
TDRD9	0	0	0	0	0	0	0	0	0	0	0	0
FGF18	0	28	24	0	0	3	5	4	13	5	2	1
PCDH1	0	178	261	107	58	63	113	99	356	160	161	111
SH3RF2	0	17	19	22	14	22	17	19	51	37	39	38
UQCRB	0	198	213	127	53	65	135	55	284	149	103	60
MTERF3	0	14	23	0	2	3	4	4	27	11	3	4
PTDSS1	1	258	379	137	49	51	204	131	784	270	106	79
PPP2R2B	0	16	23	2	0	2	7	6	25	2	4	4
RPL30	40	15878	21225	14195	5947	7856	10509	6727	37085	20484	11851	8898
KCNS2	0	3	3	0	0	0	0	0	1	0	1	0
PABIR3	0	5	0	5	0	0	2	2	8	4	2	0
SUPV3L1	0	52	66	28	13	18	35	28	128	40	41	39
PABIR2	0	31	62	25	10	16	18	5	93	36	24	11
EEF1A1	7	5056	7588	5492	1799	2639	3670	1708	9473	7961	3737	2815
FBXO43	0	0	0	1	0	0	1	1	0	0	1	0
HKDC1	0	7	5	12	6	6	10	6	37	18	19	17
HK1	0	315	389	197	95	120	230	199	844	319	267	172
TYSND1	1	119	114	36	16	15	54	36	184	52	40	29
PHF6	0	67	97	31	17	20	25	22	106	40	35	26
CD109	0	1	3	1	1	2	5	0	12	4	2	1
LRFN2	0	0	1	0	0	0	0	0	3	0	0	0
UBE2L6	2	359	434	154	55	74	382	273	2108	234	132	115
ZDHHC5	2	253	306	114	56	57	145	144	556	186	159	113
MED19	2	261	303	89	40	55	114	89	415	144	144	104
ZFAND3	3	543	654	210	119	138	250	179	959	313	265	169
NPTN	1	440	714	124	23	54	195	61	898	228	51	23
KAT6B	2	198	188	60	24	36	70	66	184	80	145	72
SAMD8	0	58	82	13	7	13	23	16	81	24	27	25
RAB11FIP1	4	1032	1224	260	88	157	450	313	1590	385	335	296
GLYATL2	0	0	0	1	0	0	1	0	1	0	0	0
UTP14A	0	86	90	18	13	22	44	30	133	46	53	31
AIFM1	1	231	198	75	41	38	127	100	381	109	105	61
MAPK13	1	353	463	134	43	68	216	113	813	220	111	89
BAG4	0	27	30	18	5	14	12	10	71	27	26	26
TBC1D31	0	1	6	0	0	2	6	1	19	4	4	1
NTAQ1	0	59	87	50	11	13	29	7	138	56	21	12
ATAD2	0	14	20	17	4	8	11	8	49	12	9	5
FBXO32	0	82	115	30	21	8	26	19	101	46	25	30
NSMCE2	0	62	91	31	11	18	47	25	138	41	38	18
ZNF689	2	132	156	45	17	31	58	34	185	57	36	31
PRR14	2	255	244	84	33	47	114	107	361	98	124	90
FBRS	0	235	261	96	46	56	85	82	295	96	107	80
FRRS1	1	6	1	9	5	3	4	6	26	11	4	4
PHKG2	2	99	120	46	16	28	72	47	189	59	63	54
SLC71A1	0	23	38	18	4	4	13	3	38	22	4	4
SASS6	0	20	23	8	0	2	9	7	46	14	14	9
MALSU1	1	225	303	128	53	73	112	86	492	180	124	86
VPS8	0	87	81	19	7	12	24	37	80	15	43	20
GALK2	0	104	130	62	13	29	44	25	140	68	55	35
LHFPL4	0	0	0	0	0	0	0	0	2	1	1	1
B3GNT7	0	22	24	62	36	44	27	9	97	59	66	52
MPV17L	0	60	52	7	5	5	19	12	64	21	8	7
BUB1B	0	1	3	1	4	2	4	2	15	3	2	1
PDE6D	2	50	74	12	3	6	29	14	91	19	10	11
EIF4A2	0	794	935	250	141	182	309	165	1178	347	255	146
BRPF1	1	89	124	33	14	21	54	35	139	57	41	39
RPUSD3	1	135	147	49	27	36	62	59	271	102	87	65
SST	253	612236	664272	631	369	399	420	505	892	552	645	556
TATDN2	0	102	127	34	14	17	45	55	201	48	67	33
GHRL	7	7050	6704	28	22	18	21	24	43	28	26	35
SEC13	3	943	1207	558	210	269	628	391	2142	885	498	343
CIBAR1P1	0	1	0	0	0	0	2	0	0	1	0	1
EXOG	1	34	39	8	1	1	10	12	27	9	20	13
NTAN1	0	80	167	66	13	18	77	30	413	104	33	17
NMNAT2	0	24	32	2	0	0	17	11	30	6	9	2
ZFYVE9	0	22	22	1	3	5	18	8	42	14	7	11
LYZL4	0	0	0	1	0	0	1	0	1	0	0	1
SMG1	0	35	53	23	6	9	17	20	63	25	47	33
FCHO2	0	16	27	10	3	4	20	1	50	16	7	4
RBPMS	2	163	169	242	109	152	168	101	598	299	344	215
TMEM171	1	57	93	112	26	51	150	81	477	195	47	37
C8A	0	2	2	3	0	2	1	0	4	3	0	0
TIMP4	0	23	18	13	2	5	3	13	31	12	8	6
SYN2	0	4	12	4	0	1	3	2	22	0	3	0
NRG1	0	1	1	0	0	0	2	1	3	0	1	1
ODR4	0	120	145	44	19	18	68	29	174	70	56	44
CPT2	0	293	356	139	57	76	156	127	477	171	152	117
NECAP2	1	211	249	99	47	62	132	87	493	155	115	94
LRP8	0	92	140	316	126	178	188	105	550	375	415	241
PAXIP1	0	40	45	21	8	10	26	24	107	27	29	18
STEAP2	0	26	31	51	11	12	34	10	97	54	25	11
SSBP3	1	372	478	70	30	26	70	43	268	92	66	55
CLDN12	0	30	99	49	9	21	57	9	282	90	16	11
MMP14	2	171	153	51	15	32	44	57	199	73	62	55
FZD1	0	20	42	7	5	2	10	1	31	9	6	2
GATAD1	1	140	169	75	42	63	109	88	376	132	155	107
SUSD3	1	0	0	2	0	0	10	10	75	1	0	0
ZFHX2-AS1	0	16	8	6	1	5	0	13	7	2	19	18
TMED6	0	29	28	0	0	0	5	5	31	1	0	1
DHRS4	0	21	26	3	4	4	10	7	49	16	8	9
DDX19B	0	126	157	41	19	24	49	32	163	43	57	25
ST3GAL2	2	158	127	41	16	22	31	27	154	38	43	23
FCSK	0	106	105	35	28	19	29	27	105	36	65	42
IL34	0	0	1	0	1	0	4	2	30	1	1	0
DHRS1	1	129	129	20	17	6	35	23	169	49	42	35
CACNA1D	1	77	94	13	4	1	16	27	47	9	24	16
ARSL	0	53	68	62	31	33	65	38	192	62	64	49
KIT	0	13	10	19	8	13	4	1	17	13	7	5
AASDH	0	24	25	8	3	1	11	3	29	8	9	10
ZNF19	0	7	8	8	4	2	3	7	13	8	3	6
CACNA2D3	0	57	67	6	3	6	6	5	21	13	7	2
RNF111	0	26	36	16	6	12	13	5	81	22	9	7
CCNB2	1	34	56	42	27	29	43	34	134	63	45	21
FAM81A	0	4	6	7	2	0	5	4	43	8	3	3
MYO1E	0	91	86	66	25	35	59	42	156	80	112	64
APPL1	1	318	314	114	28	52	117	46	386	147	70	71
AFAP1L1	0	2	3	4	0	2	4	6	29	4	3	4
TSC22D3	1	166	214	193	70	131	104	71	323	268	343	166
VPS26C	0	58	96	39	17	14	43	26	144	58	21	19
DYRK1A	0	41	67	33	16	14	47	14	125	42	13	15
KCNJ6	0	312	286	1	1	0	0	5	3	3	1	1
KCNJ15	0	0	0	0	0	0	0	0	0	0	0	0
ETS2	1	422	574	447	208	259	503	267	1889	522	447	250
TSPAN18	0	170	226	1	1	0	39	41	155	1	1	1
LCA5L	0	6	1	2	0	1	0	0	12	4	9	1
SLC35B2	2	910	1012	471	223	267	538	369	1999	844	496	369
TMEM164	1	268	319	61	37	31	75	59	251	82	76	52
MX1	0	85	176	28	16	16	545	610	2776	58	56	62
CREB3L1	0	251	348	224	67	133	181	137	666	317	177	146
C2CD2	1	36	35	19	10	10	19	10	70	30	32	22
TAB3	0	22	23	9	3	4	14	4	49	23	12	17
SLC38A10	0	632	767	170	73	107	235	213	854	284	261	180
C9orf43	0	1	0	0	0	1	1	1	5	1	3	2
PALM2AKAP2	0	8	7	2	1	0	2	9	30	3	1	1
ZNF618	0	303	353	61	33	39	118	97	406	104	81	78
DGKI	0	2	0	2	0	0	0	0	0	1	0	0
TMEM268	0	46	68	31	13	13	39	27	143	45	41	29
SNX22	0	39	30	8	7	4	25	26	68	15	21	14
UBN2	0	68	70	24	9	19	17	22	68	18	52	41
BRAF	0	25	41	17	4	6	12	7	49	10	10	11
SLC34A2	0	0	2	0	0	0	2	0	0	0	2	0
PSMG3	2	507	567	201	87	144	248	208	996	319	288	200
CABP1	0	6	5	1	1	1	1	1	5	0	0	2
WDR19	0	56	35	11	7	10	16	17	34	6	19	20
SLC37A3	0	40	54	14	4	5	37	17	127	29	14	11
AP3S2	1	140	168	38	20	13	48	36	183	51	71	50
FMNL2	0	202	217	101	30	57	105	57	254	121	96	41
GAREM2	0	6	14	5	1	0	12	9	64	13	6	4
SPPL3	0	245	392	129	50	53	181	98	576	191	119	98
DPYSL5	0	1	4	0	1	2	1	1	4	2	4	1
DRC1	0	13	9	0	0	0	0	1	0	1	1	0
RAB28	0	35	96	40	5	10	22	8	102	25	10	5
PRXL2B	3	206	254	117	54	77	107	91	380	191	190	128
TNFRSF14	1	390	507	211	105	148	163	152	496	297	495	299
PANK4	0	62	82	21	15	7	23	17	85	28	43	23
MEGF11	0	5	6	6	2	3	3	1	13	2	2	3
C12orf43	1	76	116	30	16	27	49	47	206	61	50	33
PEX10	0	120	176	49	24	40	73	73	286	110	67	72
RER1	3	482	662	398	155	197	460	330	1579	658	389	307
RADIL	0	2	1	0	0	1	0	0	0	0	0	0
SKI	0	43	38	14	6	7	23	18	64	20	28	15
WIPI2	3	257	363	104	44	74	141	100	481	155	111	94
LDLRAP1	0	277	325	51	25	31	68	61	231	75	87	54
AGAP1	0	196	230	88	43	58	106	63	324	157	133	87
KRTCAP3	1	670	913	313	165	184	359	246	1356	462	379	256
PAFAH2	0	86	110	45	25	26	49	42	158	71	54	32
BABAM2	0	170	233	97	24	39	84	57	289	99	74	59
CFAP251	0	28	37	18	14	16	11	10	41	21	41	14
MRPL17	1	351	403	257	120	157	261	188	1037	361	307	211
DUSP2	0	199	294	4	1	0	12	5	53	4	1	1
GRHL3	0	5	11	3	3	0	7	5	34	3	0	0
UBXN11	0	37	29	6	5	8	7	23	30	9	11	11
PTPDC1	0	34	27	6	5	6	14	6	48	4	15	12
NCK1	0	46	58	34	6	17	29	9	93	60	19	11
RHPN1	2	139	134	42	20	25	47	90	187	54	103	81
TPRG1L	1	581	683	130	73	74	235	198	777	233	209	165
LRRC43	0	1	1	0	0	0	0	1	1	0	1	0
PRXL2C	0	199	255	32	13	19	37	18	185	65	32	18
XDH	0	15	6	22	13	9	2	7	33	20	40	32
XKR8	0	40	59	21	13	25	16	18	95	37	27	22
CNNM4	0	38	35	13	7	6	23	23	85	20	13	8
EYA3	0	109	137	35	19	30	29	26	153	37	48	36
DZIP1L	0	19	17	18	9	10	13	20	43	15	54	29
TMSB15A	0	3	3	1	0	0	2	2	2	1	1	0
FANCC	0	41	33	20	9	9	20	22	60	24	27	11
MRAS	0	29	41	6	6	4	17	9	52	16	12	4
WASF2	1	583	814	515	243	397	340	332	1143	571	793	563
ABHD3	0	40	62	22	10	13	29	14	129	45	5	5
ESYT3	0	4	1	0	0	1	3	4	5	0	1	1
FAIM	0	83	86	22	8	4	52	14	114	57	11	8
TENT5B	0	16	15	3	3	1	4	2	23	6	3	1
CLSTN2	0	2	8	0	1	0	43	23	119	0	0	0
RNF207	0	22	18	9	3	5	6	15	21	8	29	22
CUL4B	0	30	76	31	10	16	19	4	82	44	12	3
GPR153	0	106	113	12	5	8	30	18	97	19	19	11
SLC13A3	0	15	11	11	2	6	12	10	36	5	5	6
GPRASP2	0	11	22	3	0	1	2	1	10	3	4	0
RHBDL2	0	51	51	88	53	43	59	66	206	120	135	74
AUTS2	0	21	28	23	13	20	23	26	97	34	45	37
H2BC5	0	70	70	7	5	8	15	20	62	9	8	11
CDC25C	0	9	8	11	7	6	11	8	26	13	10	12
H4C8	0	7	0	1	1	1	1	2	5	2	0	1
MITD1	0	87	109	37	14	20	48	29	163	71	52	50
EIF5B	1	468	471	186	86	135	212	180	632	225	243	209
RIBC1	0	18	9	2	1	4	3	3	15	9	6	1
TMSB15B	0	0	5	0	1	0	1	0	1	0	0	0
CATIP	0	0	3	1	1	0	1	1	3	0	3	1
CNOT11	1	162	243	148	59	72	129	87	488	224	139	105
KCNB1	0	19	12	1	0	0	5	5	21	0	0	1
TSPAN33	0	6	4	10	1	0	30	22	99	4	2	5
NRG2	0	7	10	0	0	0	3	2	9	1	0	0
AHCYL2	0	72	82	76	49	61	34	28	166	67	96	60
B4GALT5	0	102	210	74	28	68	91	46	326	115	70	59
SPATA2	0	102	130	25	13	16	27	26	137	46	43	26
CPA2	0	3	0	1	0	2	3	2	4	0	2	2
CPA5	0	7	5	0	0	0	0	0	0	0	0	0
TSR2	0	136	137	45	21	14	68	65	217	90	58	38
PPP1R9A	0	194	162	45	35	32	68	68	201	77	116	88
ZC3H18	0	144	164	63	25	39	76	43	208	79	83	54
ZFAND2B	0	262	321	105	54	71	96	98	402	160	177	106
GDPD5	0	48	42	6	6	6	17	22	67	13	19	9
DYNC1I1	0	19	38	6	0	0	7	4	25	8	2	1
PFKFB1	0	1	0	0	0	1	0	0	6	0	2	0
ALAS2	0	18	16	1	0	1	0	0	1	0	1	0
TMED4	6	945	1304	306	187	195	391	260	1654	457	351	245
PPP1R15B	0	102	123	49	15	38	58	16	175	60	42	24
COPG2	0	9	18	6	0	4	10	5	21	9	16	4
EMSY	0	43	58	25	16	19	25	21	86	27	35	26
GPAT4	1	279	314	88	33	57	127	119	467	128	157	94
ZSCAN12	0	20	29	4	5	9	12	3	32	14	18	8
TAGLN2	15	4312	6089	2602	1139	1624	2106	1483	6562	4156	2768	2105
ELK4	0	34	46	26	9	30	23	21	89	35	35	21
SLC45A3	0	173	210	121	43	59	61	53	265	111	135	73
DUSP23	0	487	542	116	67	60	234	204	874	205	156	130
RNF166	0	52	73	30	7	0	29	20	94	24	19	23
NBL1	1	332	478	225	84	145	245	203	813	338	308	216
F11R	2	491	617	257	111	194	319	214	1161	385	307	222
USF1	0	8	15	2	2	1	3	4	4	6	3	0
SPATA2L	0	134	139	18	13	13	30	19	120	35	17	24
NIT1	0	147	205	55	24	59	52	59	260	86	85	58
DEDD	3	129	153	66	21	41	72	40	306	85	65	39
ZNF276	0	52	57	26	14	21	30	28	103	27	58	32
NPM2	1	106	130	17	2	5	33	18	118	17	13	15
EDA	0	14	14	0	0	0	0	2	9	0	1	1
FGF17	0	3	6	0	0	2	16	11	41	0	1	0
CDA	0	5	1	12	11	8	5	5	26	22	35	19
PINK1	0	298	349	75	24	33	114	113	459	111	79	63
B4GALT3	0	338	464	80	26	58	133	108	551	122	88	55
DMTN	0	441	520	156	71	90	190	131	695	235	190	137
ADAMTS4	0	0	0	0	0	0	0	0	0	0	0	0
FHIP2B	0	106	116	39	20	24	51	63	185	58	97	54
NDUFS2	1	560	621	189	50	95	250	186	853	292	146	136
FCER1G	0	0	1	0	0	0	1	0	1	2	1	2
TOMM40L	0	50	59	11	10	2	30	17	79	13	17	20
MPZ	0	0	0	0	0	0	0	0	4	0	0	1
CCAR2	0	109	154	42	19	36	85	60	203	99	54	59
CACHD1	0	10	14	15	6	4	12	10	62	13	11	10
CDC42SE2	0	143	277	62	19	28	71	17	251	118	40	26
RAPGEF6	0	15	7	3	1	1	3	2	9	4	3	2
EPB41	2	197	214	89	44	48	82	87	277	89	179	114
MIS18A	0	18	25	15	4	7	11	10	69	12	9	8
ALG8	0	19	69	24	5	5	45	18	151	41	13	20
FBXW5	2	617	722	292	101	156	323	256	1004	450	435	317
CFAP298	1	292	379	130	54	57	162	104	584	209	89	72
SYNJ1	0	2	5	2	0	0	4	0	15	4	0	1
PAXBP1	0	56	59	14	6	12	20	23	48	15	56	49
IFNAR2	0	136	189	163	93	100	113	83	427	225	241	165
MRPL10	2	232	303	182	67	91	127	82	510	212	174	135
IFNGR2	3	799	1041	782	365	500	501	341	1959	1142	1030	652
GART	0	70	73	32	6	14	40	28	232	69	19	34
SON	0	536	549	165	107	124	242	183	690	256	281	230
DONSON	0	8	19	8	2	2	11	1	44	10	8	3
SV2A	1	392	445	7	11	4	47	41	159	20	24	10
LAD1	2	436	497	280	137	142	343	273	1083	367	327	261
STC1	0	685	881	267	94	101	225	80	572	307	138	107
TNNI1	0	3	0	1	0	0	0	0	1	0	0	0
CSRP1	2	706	824	299	117	150	472	350	1417	449	321	274
ATP5POP1	0	3	5	0	0	0	4	0	5	1	1	0
KCNE2	0	1	4	0	2	3	1	1	6	1	2	0
ATP5MC1	0	715	901	220	112	118	422	348	1602	432	265	163
RCAN1	0	55	90	11	6	8	42	19	153	65	12	9
UBE2Z	1	288	310	126	63	78	121	104	424	197	141	103
CIART	0	71	107	35	19	26	33	31	179	62	70	49
SNF8	1	543	627	177	95	94	315	192	1068	382	204	157
CLIC6	1	526	704	250	83	121	306	167	1093	405	227	152
CCDC24	1	156	143	73	39	54	80	91	318	108	139	98
RUNX1	1	76	66	102	50	60	79	87	241	119	213	135
CBR1	1	601	800	279	115	127	373	300	1413	422	282	189
CBR3	0	5	8	11	6	8	7	8	26	11	13	14
GJD2	0	13	29	1	0	0	0	0	0	0	0	0
ACTC1	0	26	49	0	0	1	0	0	0	0	0	0
MORC3	0	14	43	23	7	9	15	11	72	29	17	16
CHAF1B	0	15	23	11	7	3	19	17	81	16	16	8
SIM2	2	151	159	91	44	62	102	103	369	116	176	145
HLCS	5	126	127	41	16	28	55	50	209	80	92	61
SCUBE1	0	47	61	0	1	0	3	0	1	0	0	1
ARHGAP27	0	111	141	86	41	43	61	57	253	87	150	106
ADPGK	2	82	117	49	20	17	51	39	233	69	85	59
PTMS	4	1972	2633	509	185	239	675	485	1921	868	449	384
PLA2G4D	0	0	3	0	0	0	0	1	1	2	0	0
PADI4	0	0	0	0	0	0	0	1	7	0	0	0
ADIPOR1	1	633	976	383	134	163	473	186	1747	616	205	171
CYB5R1	4	336	452	113	58	61	225	190	924	204	122	108
PSMD4	0	389	448	168	78	77	209	169	706	236	205	184
ATP13A2	2	226	254	91	39	49	147	116	491	175	123	100
M1AP	0	3	1	0	0	0	2	0	2	2	0	0
PSMB4	4	1137	1148	430	282	197	489	399	1647	616	568	373
BTG2	0	190	298	59	29	40	206	76	554	174	77	66
HK2	0	102	134	121	58	104	77	61	237	139	220	116
C1R	0	21	33	17	21	20	48	19	171	27	38	28
CELF3	1	269	311	2	0	0	22	21	89	1	1	0
ALDH4A1	0	53	73	21	11	13	33	37	109	33	32	13
STARD9	0	10	13	0	0	0	3	1	8	0	0	0
THEM4	1	125	129	49	18	29	49	47	209	69	41	41
TCHH	0	0	0	0	0	0	1	1	3	0	0	0
UBR1	0	33	75	26	7	15	29	13	88	34	18	10
AMFR	2	231	311	94	35	47	127	57	521	159	59	67
MED8	0	92	91	57	25	42	44	36	172	73	78	54
ISL2	0	0	2	0	0	0	2	2	4	2	1	0
RSPRY1	0	117	170	57	16	38	61	28	185	76	54	41
CCDC17	0	2	0	0	1	2	1	0	1	0	4	0
GPBP1L1	2	184	191	101	50	62	98	68	427	155	126	86
NAE1	0	90	152	36	16	15	71	32	235	84	14	17
TMEM69	0	128	99	52	21	33	71	32	238	78	46	16
ADGRG5	0	17	9	4	1	2	8	7	49	2	4	1
DRC7	0	8	10	0	0	0	0	0	0	0	0	0
ACE	0	9	9	0	0	1	5	7	7	0	3	0
EFCAB14	1	247	359	191	57	78	208	75	580	257	167	90
SPON2	1	1181	1328	10	3	3	9	8	25	5	8	2
CHCHD6	0	77	103	31	15	20	55	42	205	57	54	30
CTBP1	2	821	1082	332	141	202	391	343	1310	476	465	320
LRRC36	0	10	3	2	0	1	2	3	5	5	3	4
TPPP3	0	508	594	62	41	36	61	56	195	82	87	52
ZDHHC1	1	321	333	53	19	31	66	68	263	93	97	89
ATP6V0D1	5	431	553	98	31	51	178	130	628	160	102	91
ZFYVE28	0	60	96	47	14	18	36	18	138	44	63	30
CARMIL2	0	15	19	0	0	0	4	4	26	3	3	0
C16orf86	0	10	13	4	3	0	7	4	8	6	6	1
FAM131B	0	25	31	1	0	0	1	2	10	3	1	0
RGS12	0	181	170	18	11	16	24	37	109	15	41	29
PSKH1	0	179	222	60	11	33	74	55	231	53	47	34
ZYX	1	402	404	161	85	145	197	140	539	269	223	155
ABR	2	587	633	252	113	136	277	229	894	315	317	209
LYPD5	0	1	1	4	1	0	4	3	8	1	4	1
CCDC117	0	26	51	15	0	1	11	8	52	15	3	4
ZNF230	0	7	8	4	0	1	3	2	14	3	2	3
CCDC107	1	460	560	177	79	121	164	147	645	241	241	165
ZNF222	0	2	12	6	2	4	2	1	25	9	1	5
NPR2	0	15	10	5	4	1	3	3	11	6	12	12
ZNF221	0	0	1	0	0	0	0	1	0	0	2	0
ZNF233	0	9	8	2	0	0	1	1	8	1	0	0
ZNF235	0	2	5	1	0	1	2	2	16	1	4	0
GNE	0	59	90	108	46	61	95	34	197	112	71	35
TNFRSF13C	0	2	2	0	1	0	3	3	14	0	4	1
ARHGAP35	0	377	416	145	72	90	165	145	488	174	198	148
CALM3	3	1163	1466	483	219	276	681	530	2610	749	569	387
DFFA	0	220	325	84	28	46	125	69	471	165	120	84
CCDC28B	0	191	237	19	12	14	43	39	143	39	31	25
IQCC	0	9	19	5	7	5	6	6	25	9	12	12
TMEM234	0	17	28	6	4	2	6	10	31	15	9	8
BSDC1	0	344	345	82	34	40	88	64	342	128	135	101
ZBTB8A	0	37	34	13	5	7	11	13	39	18	13	15
ATAD3B	0	12	25	8	8	9	12	17	38	17	27	15
SSU72	0	821	1038	357	134	156	424	328	1642	557	410	238
UBE2J2	1	410	473	133	65	82	194	164	709	219	158	145
ZNF362	0	43	67	13	4	11	21	8	86	21	14	12
FNDC5	0	0	3	1	0	0	0	0	7	0	0	0
CPAMD8	0	5	6	0	0	1	0	0	6	4	4	4
NR2F6	3	977	1140	485	273	306	455	435	1895	721	748	511
ANKLE1	0	0	3	0	0	1	1	1	4	0	1	0
MIX23	0	27	26	29	11	17	12	19	49	20	26	19
VMA21	1	120	182	105	30	34	80	52	335	125	49	34
KALRN	1	72	82	43	22	21	60	31	182	94	51	32
CILP2	0	0	0	0	0	0	1	0	2	0	0	1
ABCG1	0	189	209	35	14	28	91	69	400	48	60	36
TFF3	28	6348	7495	10593	5338	6558	6708	6439	31111	10962	16397	10377
TFF2	150	18539	19206	28471	14310	16603	15881	15002	49503	39869	25036	16780
TFF1	46	3109	3166	8601	3840	5094	3484	4892	12360	10424	8903	6074
TMPRSS3	1	102	141	150	58	79	204	163	875	235	159	138
UBASH3A	0	2	6	1	0	0	0	0	0	1	3	2
RSPH1	0	80	76	16	12	15	41	30	135	49	49	25
SLC37A1	0	466	553	184	74	92	257	146	904	272	172	140
PDE9A	1	79	83	50	21	32	37	38	169	74	90	62
WDR4	0	27	33	13	9	5	20	16	66	11	12	5
NDUFV3	3	692	788	233	86	130	266	236	1046	329	278	213
PKNOX1	0	54	78	43	14	11	47	30	119	43	56	38
U2AF1	0	4	4	0	3	0	0	2	0	0	5	4
HSF2BP	0	4	1	3	1	0	0	0	3	0	1	1
RRP1B	0	64	67	23	10	13	32	26	141	47	34	17
PDXK	4	646	699	391	206	250	391	332	1323	622	628	450
G6PD	1	202	198	80	42	42	108	106	321	118	87	85
CSTB	22	4529	5690	4648	2021	2835	4104	2907	13472	7100	5266	3725
RRP1	0	51	52	25	3	19	27	27	77	50	27	22
AGPAT3	2	216	211	117	42	56	142	125	494	172	145	110
TRAPPC10	0	33	31	6	4	6	20	21	50	9	20	16
GATD3	0	2	2	1	1	1	3	0	2	0	0	0
ICOSLG	0	4	2	1	0	0	4	0	10	2	5	1
CFAP410	0	84	109	36	9	19	43	36	129	63	47	30
ZNF66	0	3	6	2	0	0	1	1	2	0	2	1
LRRC3	0	25	28	0	0	1	6	6	18	5	7	7
ITGB2	1	9	15	50	26	40	18	18	46	73	78	53
SLX9	0	111	130	64	28	45	55	53	180	90	79	62
RALGDS	0	71	68	15	23	17	20	13	60	34	40	26
SPATC1L	0	212	197	20	15	16	15	33	86	26	16	18
LSS	2	720	847	550	261	241	466	471	1364	991	884	546
VAV2	0	373	453	116	47	67	125	78	473	152	147	115
MCM3AP	3	74	100	25	8	23	46	33	127	58	74	58
C21orf58	0	173	170	6	1	1	4	2	20	5	14	10
PCNT	1	238	182	26	11	15	44	48	135	34	59	52
DIP2A	1	61	85	29	9	22	32	24	99	51	63	47
S100B	0	2	3	1	1	0	0	1	3	2	1	0
PRMT2	0	458	498	184	57	110	210	175	597	259	280	197
CLDND2	0	6	10	1	1	2	1	2	4	4	5	3
ADAMTS13	0	13	15	8	1	2	4	15	23	8	16	6
CACFD1	1	533	577	90	33	45	142	106	493	116	137	104
SLC2A6	2	171	208	101	40	40	116	95	308	151	87	66
ZNF761	0	63	46	13	5	12	9	16	46	20	20	10
PIERCE1	0	35	44	39	8	19	38	18	137	67	26	15
ZNF714	0	27	42	18	12	7	21	13	68	17	17	16
GPSM1	0	104	115	17	7	9	18	19	73	21	35	17
C19orf47	0	41	53	14	5	3	20	24	70	26	26	6
CFAP157	0	7	3	0	0	0	0	2	2	1	0	3
TOR2A	0	162	185	37	17	16	63	42	186	49	36	23
ST6GALNAC6	0	2	3	1	1	1	2	0	3	0	0	0
SHKBP1	0	148	175	80	32	32	118	79	360	112	98	75
RDH13	0	72	86	31	8	20	32	29	102	35	73	44
ZER1	0	172	227	49	31	25	71	68	215	65	109	74
ZDHHC12	1	318	351	123	61	72	185	156	582	250	141	103
PKN3	0	31	26	13	5	7	15	25	72	22	28	21
SPTBN4	0	64	74	0	0	0	5	1	18	1	1	0
BRSK1	0	23	29	0	0	0	2	0	13	0	0	1
COX6B2	1	2	6	3	4	3	0	1	3	3	15	5
TMEM190	0	5	4	0	0	0	0	0	0	0	0	0
PLPP7	0	1	3	0	0	0	0	0	2	1	0	0
TAOK1	0	104	77	30	18	21	49	29	146	42	47	32
MED27	0	170	150	37	16	15	64	47	239	55	53	30
DEDD2	0	81	92	46	19	24	33	21	99	45	61	47
SIK3	1	179	168	40	17	35	59	71	195	78	68	46
MPZL3	0	22	79	2	2	7	19	2	46	18	5	0
JAML	0	2	1	0	0	2	1	2	0	5	4	4
NEK8	0	69	67	25	15	12	37	39	94	51	55	30
TLCD1	1	42	54	32	5	4	31	10	89	37	19	20
PCSK7	1	226	260	108	37	39	147	190	488	158	301	207
SAFB	0	194	150	65	33	36	85	84	224	89	101	66
CD3G	0	0	0	0	0	0	0	0	1	0	0	0
S100A1	1	618	865	35	15	20	28	16	96	38	35	22
CHTOP	2	232	310	106	52	56	165	102	451	186	150	90
CXCR5	0	4	1	0	1	0	0	0	0	2	5	3
ZBTB7B	0	79	82	42	22	29	46	28	192	59	51	46
FLAD1	0	100	103	22	13	6	34	32	178	43	39	34
SHC1	1	176	189	108	59	94	122	114	388	191	187	137
VPS11	0	125	130	47	14	19	49	38	192	57	51	43
NLRX1	1	64	90	28	14	26	31	37	140	58	74	41
ADAR	1	444	624	144	71	96	325	327	1393	213	236	145
IL6R	0	20	16	1	2	1	0	2	7	2	3	10
UBE2Q1	0	497	679	155	56	101	275	136	1021	264	158	113
CHRNB2	0	75	99	0	0	0	9	7	52	0	0	0
CRTC2	0	64	42	22	16	19	23	24	102	28	35	25
ANO10	0	184	184	59	32	54	65	83	273	116	88	87
FDPS	7	1040	1161	1248	586	572	1077	813	2557	2384	1468	1035
RUSC1	2	103	148	56	23	25	74	67	295	66	65	58
ENTREP3	1	192	181	88	47	53	120	93	388	135	123	96
PAQR6	0	52	60	7	2	0	11	8	31	4	9	15
PMF1	0	125	144	44	23	28	68	58	214	69	65	56
SLC25A44	0	115	135	17	9	8	52	26	123	38	25	18
LMNA	2	1250	1482	975	483	651	917	849	2624	1420	1392	1065
NBEAL2	3	267	241	127	60	96	157	247	449	167	387	237
CCDC12	0	173	177	96	50	71	108	94	322	134	170	96
PTH1R	0	0	1	0	0	0	0	0	3	0	0	1
UBQLN4	0	20	40	18	4	13	31	22	91	25	37	13
PPP1R35	0	332	353	122	68	83	146	111	501	168	224	137
GPATCH4	0	147	164	25	16	17	63	93	225	85	67	49
AZGP1	3	1091	1354	309	146	178	420	393	1907	273	371	204
FGFR4	1	198	203	153	76	105	145	153	412	277	253	169
CYP3A4	0	0	0	0	0	0	1	0	0	0	0	0
CYP3A7	0	0	2	0	0	0	1	0	1	1	0	0
NACC1	1	154	190	64	28	36	79	84	253	104	99	50
LY6K	0	0	0	0	0	0	0	0	0	0	0	0
IER2	1	190	208	121	85	113	133	106	364	153	264	135
ZNF394	1	64	61	26	16	16	39	27	105	35	62	46
CPSF4	0	58	87	47	12	17	60	52	162	65	47	35
LY6E	0	740	1015	464	191	271	1127	1026	5029	732	648	542
VPS28	1	783	1076	359	145	231	418	325	1599	570	513	378
TONSL	0	23	25	15	6	6	12	12	35	12	13	10
PTGER1	0	4	4	1	0	0	1	0	2	0	2	0
PWWP3A	2	135	114	29	11	17	54	60	130	50	63	41
RECQL4	0	17	19	8	4	4	12	19	53	19	17	10
LRRC14	1	100	125	22	11	8	43	52	133	34	42	39
ZNF333	0	13	14	3	2	1	8	6	10	6	5	5
COL26A1	0	4	2	0	0	0	2	1	5	0	0	0
PPP1R16A	1	306	362	156	74	108	141	122	511	238	302	205
FOXH1	0	5	5	0	1	1	0	3	1	2	6	4
ORAI2	0	376	485	82	37	44	124	108	427	129	117	80
ALKBH4	2	97	130	53	19	24	39	37	175	68	44	44
SH2B2	1	26	22	10	5	7	12	12	43	16	20	12
MRNIP	0	95	96	26	18	17	24	26	79	26	54	51
SQSTM1	10	2611	3385	1024	418	558	1680	1039	5660	1798	1070	836
MGAT4B	6	1622	1878	596	284	304	644	528	2019	923	672	474
RPL8	30	9058	11735	8439	3584	5119	6831	5178	22868	13366	10268	7649
MAML1	0	81	103	30	9	14	48	26	154	46	30	35
LRWD1	0	3	0	0	0	0	0	2	6	0	0	2
FBXL13	0	4	3	1	3	2	1	0	8	2	1	1
NAPEPLD	0	30	28	12	4	7	8	12	44	17	24	18
SCGB3A1	0	9	3	4	5	2	6	5	27	8	5	8
PSMC2	3	184	271	92	20	49	134	68	437	146	58	47
CELF5	0	14	14	1	0	0	3	1	19	2	3	3
MFSD12	3	514	561	67	29	40	119	163	450	128	87	75
YDJC	1	191	184	83	58	61	129	104	486	154	140	109
CCDC116	0	0	0	0	0	1	0	0	1	1	0	1
DVL3	1	282	380	74	27	38	123	104	395	135	123	100
AP2M1	3	865	1004	329	138	164	395	402	1268	451	507	352
ABCF3	0	82	57	30	21	21	30	40	109	41	57	42
PCYT1A	3	125	164	43	22	24	80	74	232	79	90	56
FBXO27	1	60	52	7	5	6	24	16	99	22	12	9
DMKN	0	393	517	118	39	84	197	192	721	255	210	155
U2AF1L4	0	14	15	8	2	4	10	9	27	4	16	18
BDH1	0	132	197	71	24	35	71	43	285	107	67	46
NPHS1	0	1	0	0	0	0	1	2	4	0	3	0
THAP8	0	43	51	20	5	10	28	18	55	18	15	12
ZNF382	0	2	0	1	0	1	0	0	0	0	2	1
LRRC56	0	30	42	3	3	5	14	7	26	10	9	12
PLXDC1	0	4	4	0	0	0	1	0	5	2	2	4
PGAP3	1	236	275	88	41	44	120	99	367	157	111	111
IKZF3	0	0	0	0	0	0	2	3	6	0	1	0
FDXR	0	74	70	42	17	25	46	54	189	57	57	47
SAP30BP	0	120	123	51	33	31	38	53	159	50	108	54
ACOX1	0	416	467	202	95	130	151	90	434	178	157	104
PRPSAP1	0	173	202	73	29	34	89	49	407	115	52	38
CYGB	0	5	3	4	2	3	3	7	12	8	9	3
SRSF2	0	288	413	135	47	33	214	96	735	221	65	40
ZNF577	0	6	8	5	5	2	2	4	12	4	10	6
TMEM143	0	47	43	18	9	17	33	8	67	25	29	11
HCRT	0	6	2	1	0	0	1	2	4	0	0	0
ALDH16A1	0	123	151	51	26	26	81	87	314	80	83	62
ITGA5	0	0	0	0	1	1	1	2	12	3	9	7
ZNF385A	0	72	69	9	6	7	33	44	122	28	12	9
MPP3	0	52	63	3	0	2	18	10	44	7	7	6
NAGS	0	33	40	12	11	7	19	10	57	17	26	11
LSM12	0	2	5	3	4	3	5	5	9	4	5	3
EMC10	8	3310	3904	528	273	277	1014	880	3687	970	587	505
JOSD2	1	69	81	51	31	38	106	110	366	117	71	60
SHANK1	0	1	0	0	0	0	0	1	2	0	0	0
FAM171A2	0	24	30	4	0	1	17	15	85	3	1	2
DBF4B	0	2	5	1	2	2	0	3	4	0	3	1
PLCD3	0	74	88	95	48	46	77	71	275	128	110	88
FMNL3	0	10	6	2	0	0	2	5	3	2	4	0
AQP5	15	1752	2380	3330	1269	1555	3422	1896	9959	6166	3034	2553
RACGAP1	0	30	20	23	8	14	34	7	56	35	13	15
LARP4	0	31	40	14	11	5	26	13	104	25	33	25
TAMALIN	1	161	212	21	8	12	31	26	119	12	16	15
RAVER1	0	70	62	30	16	6	28	20	91	35	33	19
SYCE2	0	0	1	0	0	0	0	1	1	2	0	1
SPC24	0	16	18	8	6	4	9	14	45	19	15	18
LEMD2	1	147	195	80	33	46	110	78	399	131	104	92
ZNF653	0	49	56	9	4	2	15	10	35	16	16	11
MED11	1	161	195	66	30	37	93	63	269	136	84	55
CXCL16	4	335	402	190	87	117	280	205	776	389	229	165
RNASEK-C17orf49	0	4	3	2	0	3	1	0	8	3	4	1
ASGR2	0	11	12	0	0	0	10	6	34	0	0	0
TNFSF13	0	1	1	2	0	0	1	1	3	2	5	3
SENP3	1	61	69	15	9	9	14	21	72	18	31	28
EIF4A1	0	21	25	11	1	6	7	10	23	4	34	26
RPL26	21	5265	5664	3635	2125	2602	2989	2205	8357	5359	5223	3797
POLR3K	0	111	138	40	7	13	65	33	178	60	31	29
SNRNP25	0	150	204	54	29	42	81	60	257	93	78	36
WDR90	0	24	31	18	10	11	30	27	69	44	34	29
JMJD8	2	293	341	99	42	52	177	123	555	237	126	81
CCDC78	1	12	17	0	1	1	2	5	19	1	9	4
SSTR5	0	31	24	0	0	0	2	6	20	1	1	0
SPSB3	0	131	155	62	30	37	58	61	206	62	106	97
HS3ST6	0	6	4	4	0	0	9	9	52	0	0	0
TEDC2	0	29	17	7	6	3	21	13	41	13	7	8
CCNF	0	16	18	12	3	5	18	16	50	25	20	14
TBC1D24	0	38	43	7	2	4	16	12	58	16	13	8
AMDHD2	0	81	78	19	4	9	28	41	106	39	49	28
BICDL2	0	125	155	55	33	28	138	108	375	96	112	95
PAQR4	1	207	307	90	54	40	194	129	483	187	119	68
FLYWCH2	0	82	95	33	15	22	41	39	154	47	42	34
ZG16B	5	554	684	1054	538	661	992	671	3652	1492	1379	1099
ZNF75A	0	31	26	11	4	5	20	16	45	20	15	12
ADCY9	0	28	25	10	5	3	16	16	71	20	10	13
SHANK2	0	23	34	13	10	6	27	8	76	37	27	16
CLPB	0	97	134	37	17	21	76	51	229	63	42	35
NEU3	0	20	21	5	3	4	9	6	37	4	3	4
CYB561A3	0	295	339	85	36	41	137	125	452	159	108	96
SAXO4	0	27	22	3	2	3	2	2	6	1	19	7
ASRGL1	1	29	29	1	0	1	7	9	53	6	4	5
GNG3	0	15	10	1	0	1	0	5	2	1	3	1
UBXN1	3	689	795	295	171	202	281	245	1209	494	469	338
LBHD1	0	8	6	5	1	0	2	4	14	3	5	3
TTC9C	0	42	65	49	26	32	32	26	144	58	44	38
TAF6L	0	26	30	7	3	3	17	18	55	14	8	4
NXF1	0	153	156	41	19	15	41	43	153	50	64	40
STX5	0	179	195	94	46	41	69	84	302	99	167	120
SLC25A45	0	21	23	3	0	1	4	9	13	3	15	7
RPL29	11	3135	4362	3496	1513	2068	2674	1994	8673	4871	3971	3604
SYVN1	0	298	323	143	93	105	113	111	470	195	241	134
ZFPL1	1	216	231	106	63	90	102	102	295	147	191	143
RPS6KA4	0	74	105	50	26	18	64	46	176	86	59	45
LRP5	2	460	620	347	217	234	411	271	1055	517	523	393
TPCN2	0	24	17	13	2	3	17	18	51	21	8	8
FGF19	0	23	14	42	20	15	26	11	121	60	31	20
PDZK1IP1	7	151	160	758	306	509	303	255	1535	1097	1278	1092
CMPK1	1	435	878	357	75	148	429	114	1852	715	105	84
BEND5	0	47	48	1	3	4	0	5	4	2	2	0
ELAVL4	0	75	75	2	0	0	10	2	18	1	3	1
COA7	0	51	43	13	2	8	23	17	92	15	10	7
ZYG11B	0	31	37	25	5	8	30	7	73	33	2	14
CZIB	0	205	262	98	41	26	100	88	359	98	54	48
MAGOH	0	7	7	8	1	1	10	9	18	3	3	2
ACOT11	0	58	75	23	9	12	29	25	79	52	42	43
FAM151A	0	1	3	0	0	0	0	0	0	0	0	1
PARS2	0	34	29	10	6	5	9	4	51	16	14	13
CIMAP2	0	0	0	0	0	0	0	0	1	0	0	0
BSND	0	2	3	0	0	0	34	33	140	1	0	0
USP24	0	96	107	27	15	20	39	32	110	38	59	36
PLPP3	3	40	69	47	29	41	84	48	306	82	47	39
NOL9	0	73	74	19	6	15	28	28	98	31	32	18
PRKAA2	0	5	3	1	1	1	3	4	13	2	4	0
KLHL21	0	133	178	45	25	18	112	69	350	125	61	52
ZSWIM5	0	27	31	11	5	6	10	11	32	19	14	10
GMEB1	0	61	79	37	9	18	39	28	110	38	50	28
SLC45A1	0	30	34	1	0	0	2	3	24	2	0	0
SELENON	2	159	210	91	45	59	118	115	410	148	145	111
AK4	0	160	262	182	77	108	139	67	466	288	146	104
JAK1	0	394	420	175	45	98	159	77	552	241	185	119
RAVER2	0	40	69	39	9	15	42	12	126	61	17	16
CTRC	1	0	0	0	0	0	0	0	1	0	0	0
LZIC	0	169	200	51	21	39	76	25	265	111	61	48
RBP7	0	1	2	2	1	0	1	0	6	2	1	1
FBLIM1	1	625	705	281	127	143	364	281	1216	392	419	274
TMEM82	0	3	0	1	0	0	0	1	4	0	0	0
SLC25A34	0	16	26	0	0	0	27	16	41	1	1	2
AKR7A3	1	525	713	31	17	16	52	54	265	29	34	32
DRAXIN	0	4	5	0	0	0	0	0	10	0	0	0
DHRS3	0	320	389	463	252	251	261	202	854	565	675	488
MATN1	0	0	2	0	0	1	1	0	2	0	0	0
LAPTM5	0	19	24	1	2	0	0	1	8	0	0	1
SDC3	0	115	145	71	32	32	85	58	256	115	87	62
PEF1	0	527	589	190	117	127	300	212	1059	332	302	242
SYNC	8	145	154	62	16	36	60	66	160	81	51	43
RBBP4	0	305	477	127	43	77	149	95	632	236	99	81
NHSL3	2	474	535	590	336	429	415	344	1290	593	977	562
TSSK3	0	1	0	2	3	0	0	0	0	0	0	2
TMCO4	0	119	94	52	29	37	48	51	208	92	68	51
UBXN10	0	39	47	22	21	6	10	10	68	23	43	28
CAMK2N1	1	2108	2590	429	168	223	526	427	1575	572	407	315
ALPL	0	8	3	1	1	1	0	1	6	3	3	0
WNT4	3	603	696	10	1	2	134	123	597	18	14	8
TTLL10	0	5	3	2	0	1	0	4	4	0	3	2
SCNN1D	0	12	12	2	1	7	9	25	41	3	17	10
MXRA8	0	6	10	1	0	2	10	8	43	0	5	1
FAAP20	0	471	509	199	107	75	203	199	749	270	315	231
MEGF6	1	28	38	11	4	5	18	17	76	15	27	24
IL23R	0	2	4	0	1	0	0	2	34	1	0	2
DIRAS3	0	19	26	1	0	1	2	2	9	2	0	0
NFIA	2	140	192	123	37	58	151	89	415	162	107	100
OMA1	0	5	8	4	0	2	5	4	15	8	2	4
MYSM1	0	39	36	18	4	10	17	14	61	14	25	24
TM2D1	0	158	247	61	26	31	91	37	329	133	38	36
USP1	0	81	63	34	9	18	53	20	146	75	31	17
FUBP1	1	284	286	88	37	50	113	76	483	147	107	56
NEXN	0	2	7	0	0	0	2	8	10	0	0	0
DNAJB4	0	3	16	3	1	3	5	0	21	1	1	1
ADGRL4	0	3	13	0	0	0	0	0	0	0	0	0
LRRIQ3	0	2	6	2	0	0	2	0	9	3	1	0
TYW3	0	80	110	55	20	26	66	40	218	75	47	37
SNX7	0	185	225	60	10	43	75	38	378	148	38	30
B3GALT2	0	6	5	7	0	0	7	1	14	2	0	1
EEIG2	0	25	44	12	5	7	13	6	32	19	4	12
HENMT1	0	7	16	0	1	1	2	1	11	1	2	1
C1orf52	0	61	84	25	14	17	34	7	106	35	20	16
DNAI3	0	0	1	0	0	0	0	0	1	0	0	0
GBP2	0	191	203	133	87	115	76	66	274	185	237	156
ATXN7L2	0	32	42	2	2	2	3	12	38	4	9	9
GBP4	0	3	6	4	2	7	4	7	27	6	13	2
ZNF326	0	203	220	52	13	25	80	53	266	84	52	38
BRINP3	0	3	7	0	0	0	0	1	0	0	1	1
GFI1	0	0	2	0	0	0	1	0	11	1	0	0
AGL	0	26	16	8	4	4	25	7	50	19	7	6
EXTL2	0	17	14	7	0	1	8	6	24	1	2	1
SLC30A7	0	78	109	55	10	17	72	28	238	82	19	19
ZNF281	0	47	49	45	14	22	28	16	157	54	29	12
ARPC5	1	558	909	174	68	69	246	105	858	318	114	74
CADM3	0	5	1	0	0	0	1	2	1	1	0	1
ZNF496	0	78	96	44	17	23	29	26	119	45	53	45
TRIM58	0	0	1	0	0	0	0	0	0	0	0	0
IGSF8	2	999	1327	184	106	93	557	512	2425	274	206	121
DDR2	0	1	3	0	0	1	0	3	2	3	0	4
PEA15	0	133	187	62	30	32	98	86	337	85	80	50
PEX19	0	144	240	75	24	28	77	40	338	128	27	30
NCSTN	3	505	636	233	118	104	329	223	1137	390	259	165
VANGL2	1	23	25	4	1	1	6	7	29	12	8	4
SLAMF6	0	1	0	2	0	0	0	0	1	0	1	1
OLFML2B	0	17	19	1	0	0	3	1	8	0	0	0
FCRLB	0	5	1	0	0	1	3	3	6	1	0	0
FCGR3B	0	1	2	2	1	0	1	0	1	0	3	0
SLC9C2	0	0	0	2	1	0	0	0	0	0	1	0
KLHDC9	2	58	84	19	9	13	23	23	130	21	18	30
C1orf74	0	2	7	2	1	1	0	1	5	2	1	1
LMX1A	0	73	58	0	0	0	0	0	0	0	0	0
FLVCR1	0	184	242	42	21	15	50	29	142	38	56	31
GARIN4	0	0	0	0	0	0	0	0	0	1	0	1
ATF3	1	71	70	30	17	48	118	29	149	67	49	37
RBM15	0	6	27	4	4	9	11	7	43	6	11	5
DENND2D	0	134	166	70	27	23	81	38	272	105	62	48
AXDND1	0	1	0	3	0	3	2	0	2	4	2	2
TDRD5	0	1	0	0	0	0	0	0	0	0	0	0
IER5	0	31	55	54	26	30	77	35	174	84	69	35
SNED1	0	206	245	23	12	12	51	55	181	49	35	38
BPNT1	0	79	139	40	23	22	51	25	160	72	40	30
SPATA17	0	4	7	5	0	1	1	0	3	6	0	1
C1orf115	2	97	94	33	13	17	36	28	161	45	57	21
BROX	0	52	65	15	8	15	35	15	120	47	20	12
NBPF20	0	8	10	0	0	0	5	7	4	2	2	4
ACP6	0	145	151	75	27	59	85	51	256	112	182	120
KIF26B	0	13	12	13	3	3	11	11	30	15	6	13
TFB2M	0	60	68	13	5	11	26	5	106	29	4	4
CNST	0	57	60	16	10	11	16	18	83	28	20	7
PPP1R21	1	87	116	10	15	6	21	20	95	24	11	11
KLHDC8A	0	0	0	2	0	0	1	0	0	1	0	0
PKDCC	1	106	118	38	29	19	55	39	146	55	67	52
OXER1	0	1	4	0	3	1	2	1	0	0	1	2
HAAO	0	8	3	1	1	1	0	1	2	2	3	1
B3GALNT2	0	89	89	38	7	16	67	34	153	71	43	42
MAPKAPK2	4	686	821	213	117	153	357	330	1343	381	325	243
FCMR	0	6	14	13	2	3	10	8	40	16	4	6
PIGR	101	3744	4494	6714	2897	3652	5481	3469	18460	8920	7540	5851
FCAMR	0	0	0	0	0	0	0	0	0	3	0	0
CAPN2	1	303	493	241	71	94	343	122	1206	515	144	106
MRPL55	1	261	341	84	33	59	143	127	464	137	146	121
OBSCN-AS1	0	3	2	0	0	0	0	1	5	2	0	4
WDR26	0	191	296	69	20	22	81	43	340	82	32	32
REL	0	29	51	31	27	31	16	30	86	30	82	56
PUS10	0	24	20	8	3	3	9	2	24	6	3	6
PEX13	0	41	58	33	9	22	28	13	125	51	16	16
SANBR	0	24	37	9	3	1	10	4	32	11	10	4
DISC1	0	0	0	4	1	1	4	6	7	0	2	0
CAPN13	0	14	9	1	0	0	2	2	19	1	2	4
LRRTM1	0	20	22	30	14	12	39	14	75	88	24	18
MEMO1	0	15	27	5	2	0	7	6	20	5	4	3
DPY30	1	218	208	83	22	31	91	46	299	118	62	39
TYW5	0	54	52	18	4	9	18	18	69	30	30	31
MAIP1	0	53	81	25	7	14	36	8	149	50	26	15
KCNF1	0	4	3	1	0	0	5	3	6	0	0	0
SLC66A3	0	17	31	28	3	7	46	10	140	49	7	5
ARL5A	0	76	164	55	22	22	96	32	322	100	14	15
LRATD1	1	63	99	10	7	1	51	14	149	11	7	3
KCNJ3	0	69	58	2	0	1	2	1	4	1	0	0
NEUROD1	0	574	723	1	0	1	0	0	1	0	3	0
CLHC1	0	20	11	3	1	0	2	4	12	3	8	4
DUSP19	0	6	12	6	2	2	3	3	17	7	2	2
CFAP36	1	332	449	142	55	76	152	81	518	236	136	107
NUP35	0	18	28	15	5	1	9	2	48	10	1	1
CCDC138	0	9	7	5	4	2	3	0	20	4	1	1
FBXO41	0	106	131	23	7	13	19	24	111	26	29	24
WDCP	0	15	12	4	4	2	8	2	18	6	6	8
SMC6	0	32	38	19	1	13	28	17	72	22	11	10
VSNL1	0	22	35	34	6	19	34	12	144	47	13	17
CCDC74A	0	9	26	3	2	3	6	5	20	13	8	6
H3-3A	0	119	190	67	29	34	96	41	289	112	45	25
SLC16A14	0	1	2	0	0	0	2	0	4	1	1	0
TEKT4	0	16	11	0	0	0	0	0	0	0	0	0
SGCB	0	172	184	76	43	24	101	70	322	93	59	45
SPATA18	0	4	17	13	1	3	24	4	75	26	4	4
NOSTRIN	0	34	38	26	11	9	42	23	90	52	38	28
CFAP221	0	3	6	0	0	0	0	1	7	0	2	1
SGPP2	1	302	365	380	166	241	279	198	1010	522	427	290
INHBB	0	250	316	4	2	4	74	37	231	20	8	8
BBS5	0	15	13	4	1	3	6	1	19	4	6	3
SMARCAD1	0	24	47	6	6	2	29	9	54	18	8	9
HPGDS	0	0	1	0	0	0	0	0	0	0	0	0
PDLIM5	0	337	463	134	72	57	117	94	303	194	126	89
NEURL3	0	7	15	13	3	14	12	10	65	21	40	18
RPRD2	0	138	213	71	37	42	58	57	236	94	117	69
ANKRD23	0	2	3	1	0	0	0	6	6	0	4	2
CTSS	0	123	143	168	72	103	153	94	579	233	205	124
MSX1	0	14	22	18	8	12	30	21	106	25	7	14
PACRGL	1	41	38	16	6	7	21	11	60	22	8	11
BNIPL	0	2	0	2	0	0	1	1	1	0	1	1
LYSMD1	0	24	14	9	6	4	1	6	24	5	2	9
SCNM1	0	90	82	42	20	23	25	28	144	53	43	39
TMOD4	0	5	3	1	0	0	1	0	3	1	0	0
VPS72	1	235	255	73	30	18	95	64	265	97	81	67
ERCC3	0	116	140	46	16	18	55	48	205	65	62	46
RNF149	0	98	126	89	29	43	98	47	346	137	101	64
IWS1	0	251	227	83	32	61	104	104	347	125	185	142
BOLA3	0	348	419	120	52	51	206	106	748	232	94	78
CDC42EP3	1	437	585	140	49	64	199	84	508	222	112	88
S100A11	4	2909	2521	4741	1401	1860	2634	1807	6670	5155	3080	2375
SPRR3	0	0	0	4	0	2	0	0	3	4	1	0
DHX57	0	42	36	7	4	5	14	22	51	20	27	27
ARHGAP25	0	3	4	0	1	0	0	3	2	0	0	2
S100A9	0	3	1	3	0	2	2	1	8	3	2	1
TGFA	0	106	114	106	41	44	87	56	247	121	68	56
CCNYL1	0	45	71	34	17	9	38	22	132	42	28	17
FZD5	0	44	59	62	20	36	44	18	160	74	43	27
DCAF16	0	110	126	28	11	14	34	36	135	54	32	32
NPPC	0	1	1	0	0	0	1	2	1	0	0	0
GNPDA2	0	19	16	2	1	1	6	1	28	3	1	0
ALPG	0	0	0	1	0	0	0	0	0	3	0	1
PAQR3	0	3	9	1	1	4	0	2	13	1	1	0
NIPAL1	1	30	40	12	7	8	32	10	93	19	21	10
ANTXR2	0	97	127	48	13	13	62	21	181	53	30	27
HELQ	0	10	20	3	2	3	2	3	33	10	10	3
MRPS18C	0	69	86	37	17	17	31	22	101	47	29	30
CGGBP1	0	61	123	37	8	22	53	25	202	73	41	29
ABRAXAS1	0	23	31	9	4	3	9	5	47	32	5	4
GPR155	0	71	115	20	13	13	28	26	120	25	40	23
DAPL1	0	31	42	5	2	3	10	8	49	14	2	1
PMVK	1	195	260	63	39	36	71	79	246	87	92	84
PBXIP1	1	1729	1760	116	56	67	183	168	726	195	182	153
CLDN1	0	20	45	27	13	11	58	13	159	70	16	7
PYGO2	1	121	211	41	19	17	61	35	213	55	47	30
HIPK1	0	89	133	73	24	37	65	42	198	73	47	43
DCST2	0	0	0	0	0	0	0	1	0	1	0	1
INAVA	0	34	20	25	12	16	37	37	84	44	66	27
YY1AP1	2	207	212	111	55	59	92	99	381	131	184	160
KBTBD8	0	0	2	0	0	0	2	0	6	0	0	0
EOGT	0	10	29	5	1	2	5	4	40	11	1	4
LMOD3	1	2	3	0	0	1	3	1	0	0	1	1
NAXE	2	504	522	154	70	68	431	377	1897	244	180	145
POGLUT1	0	43	75	11	4	8	45	8	130	35	6	6
SLC22A15	0	15	23	1	0	0	3	5	13	3	1	0
CCKAR	0	0	0	0	0	0	0	0	0	0	0	0
IGFN1	0	1	1	0	0	0	2	6	8	0	0	0
ATP1A1	2	681	928	946	465	609	947	634	2694	1357	1330	872
SLC15A2	0	0	0	0	0	0	0	1	1	1	3	3
EIF4E3	0	84	112	28	16	22	88	47	370	64	30	19
PROK2	0	0	1	0	0	0	0	0	0	0	0	1
LRRC58	0	178	180	60	23	38	75	67	251	85	103	48
FSTL1	0	3	6	4	1	1	10	0	26	7	0	1
ELF3	10	625	788	1108	466	646	638	481	2216	1276	1634	1158
TMEM183A	0	77	90	26	13	21	40	25	116	53	39	35
TMEM169	0	8	6	1	0	0	0	0	2	0	0	0
IGFBP7	0	2	2	9	0	0	2	4	14	7	1	1
TRIM46	0	6	1	2	0	0	0	0	7	1	1	1
KRTCAP2	0	181	209	61	16	32	101	76	282	105	74	49
ARPC2	1	1492	1694	968	443	504	912	633	2787	1467	1171	829
TSACC	0	2	4	0	0	0	2	0	1	1	1	2
CCT3	4	1108	1318	355	169	209	624	495	2118	719	537	389
TMEM79	0	33	26	8	8	8	15	11	29	9	17	14
SSR2	6	2199	2806	1084	516	664	1182	760	3659	1675	1225	956
RNF25	0	15	23	5	7	3	13	8	24	4	11	11
STK36	1	41	38	6	5	2	12	10	37	15	19	16
NEK10	0	2	1	0	0	0	0	1	2	0	1	1
CCDC141	0	0	0	0	0	0	0	0	0	0	0	0
FEV	0	2692	2991	1	0	4	0	4	9	7	9	4
CRYBA2	0	1213	1426	1	2	2	10	15	49	2	7	3
IHH	1	388	475	22	7	13	114	97	533	54	31	18
CIP2A	0	4	6	3	0	0	1	3	11	3	0	2
CWC22	0	38	34	15	4	8	25	11	62	23	17	13
AZI2	1	115	197	65	21	28	78	35	329	99	21	18
TGFBR2	3	477	507	453	211	238	518	310	1705	872	438	314
RETNLB	0	1	5	1	1	0	168	90	492	1	0	0
ANKZF1	0	128	131	107	57	75	71	68	201	122	173	134
HDAC11	1	168	185	62	29	54	71	63	343	81	104	67
FBLN2	0	0	0	0	0	1	1	1	3	1	0	0
GLB1L	0	41	51	15	4	5	14	18	63	16	25	14
STT3B	0	207	442	164	40	69	203	53	732	309	62	58
CHCHD4	0	36	62	27	9	14	31	22	108	49	10	10
NFASC	0	71	85	0	0	0	11	6	43	0	0	0
SGO2	1	12	7	19	3	10	6	4	29	13	5	4
SERPINI1	0	32	42	0	1	1	68	27	336	0	0	2
CLASP2	0	22	31	7	1	6	9	4	33	10	8	5
SUCLG1	2	573	703	228	104	127	335	199	1199	405	224	146
NUAK2	0	28	51	12	4	3	26	12	73	21	12	5
SPTA1	0	1	0	0	1	0	3	2	3	1	0	2
PRKCI	0	53	104	34	8	19	48	23	135	68	33	22
MNDA	0	2	3	1	1	1	1	0	1	1	1	0
IFI16	2	34	28	21	1	6	60	45	327	27	38	19
EFHB	0	3	1	1	0	0	1	1	5	0	3	0
EIF5A2	0	40	44	29	11	13	44	20	146	51	12	15
RPL22L1	5	1228	1552	584	310	303	962	668	3346	1184	605	452
PPM1L	0	84	130	40	13	19	47	24	128	48	26	35
ICA1L	0	82	71	1	0	3	8	3	10	4	5	4
SNHG16	4	744	947	506	228	291	482	340	1585	837	602	429
CTLA4	0	2	2	11	2	2	11	13	48	5	2	5
RYBP	0	260	397	77	26	42	83	64	350	108	141	77
PPP4R2	0	199	205	58	27	36	75	35	331	78	56	49
GTPBP8	0	70	75	19	5	9	37	18	136	38	16	17
RMP64	1	36	59	21	6	9	25	6	94	30	14	13
SPICE1	0	5	23	16	3	7	11	3	27	24	14	3
CCDC191	0	44	33	14	4	8	8	16	38	18	55	29
CADPS	0	213	263	3	3	2	6	9	36	5	4	4
CDS1	0	88	144	61	26	24	54	34	275	115	62	37
WDFY3	0	70	68	16	12	11	30	17	73	31	22	13
COX18	0	56	106	35	15	7	41	21	122	41	20	10
PTPN13	0	18	20	17	7	11	12	9	57	35	24	18
SYNPR	0	27	51	9	4	7	78	17	368	44	0	3
THOC7	2	657	839	284	94	159	357	129	1499	475	213	155
ATXN7	0	52	66	27	6	9	26	29	80	18	71	33
PSMD6	0	298	477	114	30	46	197	80	752	233	59	37
PRICKLE2	0	25	33	4	0	1	16	8	59	6	2	2
ADAMTS9	0	18	13	9	1	6	4	4	23	7	3	8
PPM1K	0	40	57	14	5	5	22	19	114	10	9	11
GMPS	0	101	98	47	11	23	54	26	171	73	23	13
TIPARP	0	26	44	22	19	25	61	21	127	71	26	15
CCNL1	0	176	185	74	34	35	87	79	298	80	115	98
HESX1	0	2	4	2	0	2	2	1	8	1	2	0
SLMAP	0	80	128	70	22	38	69	32	222	115	26	41
RPL9	10	3940	5146	3437	1411	2002	2327	1542	8911	5005	3710	2791
SMIM14	1	550	582	339	132	179	290	157	1040	600	323	250
RPP14	0	17	22	12	5	4	8	8	37	15	17	9
ABHD6	2	202	229	47	18	13	92	46	266	67	40	49
RBM47	0	279	376	227	86	106	215	88	653	339	141	91
APBB2	0	33	40	21	5	7	24	7	76	19	15	16
IL17RE	0	5	10	0	0	2	3	4	3	3	5	10
IL17RC	0	88	101	25	10	27	50	52	163	42	46	43
CRELD1	0	9	20	2	2	0	7	3	23	5	5	11
PRRT3	0	181	192	17	5	5	29	44	142	32	30	17
FANCD2OS	0	0	0	1	0	0	0	0	1	0	0	0
PCOLCE2	0	1	2	0	0	0	0	0	5	0	0	1
U2SURP	0	188	263	95	27	59	103	71	347	141	102	73
MTMR14	1	121	120	34	38	33	46	60	175	54	103	58
TTC14	0	67	81	15	5	9	48	10	105	29	10	11
CXCL3	4	260	375	483	202	297	1625	171	1420	794	459	301
CXCL5	17	1649	2244	2635	944	1316	2338	1041	7773	4948	2083	1512
PPBP	0	0	1	1	0	0	0	0	1	1	1	0
PF4	0	3	2	0	0	0	1	0	2	0	1	0
MTHFD2L	1	89	131	23	7	15	62	37	127	44	16	14
CXCL1	8	310	414	561	237	331	1432	199	1550	1024	598	467
RCHY1	1	24	46	20	4	4	12	6	67	21	3	10
PLSCR2	0	2	2	0	0	1	0	0	0	0	0	1
GYG1	1	173	255	59	20	17	82	29	345	99	23	17
HPS3	0	18	63	23	8	11	16	6	92	38	21	13
TOPBP1	0	33	46	18	3	8	32	12	90	27	23	15
RYK	0	86	157	78	44	59	137	61	552	181	99	83
SNRK	0	41	49	35	3	12	18	14	99	22	19	13
UCN	0	1	2	0	0	3	0	2	3	1	3	1
ZNF513	1	145	146	24	9	14	46	29	151	26	56	28
SLC4A1AP	0	93	109	28	12	25	38	31	124	44	38	27
PLB1	0	19	17	6	6	1	12	12	40	15	16	8
KIAA1143	0	123	154	51	18	26	54	33	223	76	83	30
KIF15	0	10	11	7	3	7	6	4	20	11	3	16
WDR43	0	98	135	59	15	22	71	53	257	91	81	39
ZDHHC3	0	318	417	253	93	161	254	200	970	413	329	226
CDCP1	3	1392	1496	292	126	225	308	219	1144	380	444	305
SLC6A20	0	7	17	34	9	2	15	11	67	26	20	20
LZTFL1	0	59	84	28	14	13	37	10	132	74	20	10
FYCO1	0	49	55	17	5	12	25	13	132	38	19	18
CCR1	0	2	1	2	1	0	0	2	5	6	0	0
LRRC2	0	10	14	10	3	7	17	11	40	20	20	19
ELP6	0	158	161	52	24	21	75	56	251	88	49	46
DTX3L	0	93	112	47	18	20	117	85	523	59	48	33
ZNF148	0	178	232	65	17	43	85	30	254	123	72	51
NMNAT3	0	47	69	8	5	4	23	8	78	23	3	1
SMIM12	0	197	216	60	19	12	76	67	330	91	55	43
ZMYM6	0	19	28	12	4	8	24	13	64	24	21	16
TPRA1	1	192	220	60	40	61	82	74	250	119	84	83
YEATS2	0	58	54	44	32	42	33	24	153	62	103	30
GRIK3	0	1	0	0	0	0	0	1	0	0	0	0
ZC3H12A	1	89	118	145	63	95	140	49	278	183	190	145
MEAF6	0	226	421	49	14	33	139	60	472	140	54	33
SNIP1	0	27	48	10	6	13	25	11	85	19	14	16
DNALI1	0	347	448	64	23	38	108	72	369	99	82	61
POLR2H	2	605	689	362	154	194	315	262	1145	467	416	280
KLF15	0	11	10	5	7	3	7	3	57	6	3	3
CAMK2N2	0	200	218	0	3	1	21	21	78	7	3	5
LIPH	3	57	64	100	55	68	94	83	262	137	187	129
TMEM41A	1	142	191	111	36	52	129	88	363	137	107	105
RPN1	0	1004	1462	756	248	302	904	554	2789	1331	588	522
SENP2	0	103	95	42	21	22	44	31	162	84	47	23
HEYL	0	0	0	0	0	0	5	3	13	1	0	0
IFT122	0	93	85	18	12	16	32	44	94	37	58	52
RFC4	0	10	16	10	0	5	22	5	44	14	9	3
RPL39L	0	16	27	16	9	14	26	28	154	36	17	22
BAP1	0	116	126	50	34	21	59	74	215	80	82	55
TKT	2	366	547	710	281	432	410	253	1272	894	722	522
PRKCD	1	312	332	93	49	58	102	71	342	153	111	61
RFT1	0	74	74	23	13	16	42	40	141	58	60	26
SFMBT1	0	42	43	21	9	16	29	33	80	24	30	22
GNL3	0	133	163	62	19	35	75	65	263	98	87	72
PBRM1	0	231	282	70	27	37	125	63	283	109	75	44
UVSSA	0	51	70	19	16	15	30	35	96	23	82	71
TASOR	0	67	94	44	10	16	53	16	195	56	24	15
ARHGEF3	0	75	94	35	6	13	43	13	166	55	33	15
SLBP	1	180	276	74	21	34	127	55	486	163	30	51
LRPAP1	10	1153	1383	599	278	352	883	672	3131	847	650	474
SLC51A	0	0	1	1	0	0	0	0	5	1	0	1
UBXN7	1	61	81	18	20	22	36	22	95	30	56	37
RNF168	3	56	48	31	10	23	36	20	101	47	57	46
PIGX	1	184	248	67	23	32	119	53	358	99	78	37
MELTF	0	52	79	119	65	64	70	76	231	186	213	160
S100P	1	300	273	737	447	567	276	390	942	749	1430	997
ABLIM2	0	35	31	0	0	1	5	2	14	0	1	1
EXO5	0	22	32	4	2	2	8	8	61	13	7	6
CLDN19	0	0	0	0	0	0	1	0	0	0	0	0
C1orf50	0	46	65	9	6	6	13	9	47	12	20	12
ERMAP	0	30	58	18	6	13	36	16	71	38	21	16
ZNF691	0	21	19	12	3	3	7	12	47	16	15	11
AIMP1	2	118	144	89	26	26	71	38	205	103	67	67
SGMS2	0	9	17	11	2	3	15	0	47	20	4	3
METAP1	1	144	185	84	28	53	86	34	292	108	64	62
DNAJB14	0	20	37	10	4	14	24	2	64	20	9	5
H2AZ1	3	360	388	165	72	88	230	139	773	281	141	111
SLC9B1	0	2	1	0	0	0	1	1	2	0	1	0
SLC9B2	0	29	52	16	8	11	22	16	84	51	25	11
BDH2	0	132	159	84	32	46	75	47	278	112	65	53
PGRMC2	0	402	438	161	94	91	145	137	596	228	221	144
CDC25A	0	7	7	5	1	4	9	3	29	7	2	1
CAMP	0	5	1	0	0	0	0	0	0	0	0	0
ZNF589	0	32	41	10	6	6	16	12	29	15	26	13
FBXW12	0	0	0	0	0	0	0	0	0	0	0	0
PLXNB1	1	433	389	74	42	56	131	139	320	117	261	181
CCDC51	2	104	127	43	22	30	62	51	200	91	68	54
ATRIP	0	25	15	11	3	1	12	20	43	8	13	7
SHISA5	2	1302	1397	391	176	195	619	571	2642	641	455	328
SPRY1	0	110	137	87	27	41	50	39	219	109	64	57
BSN	0	30	43	0	0	1	4	1	12	0	0	1
APEH	1	344	539	169	80	83	286	203	924	320	229	156
INTU	0	48	30	18	8	3	14	19	36	22	36	18
RNF123	0	119	114	26	15	21	42	40	144	36	48	18
HSPA4L	0	57	57	18	5	14	50	19	149	41	31	17
MFSD8	1	24	29	9	2	3	14	9	56	12	11	13
ABHD18	0	34	65	21	5	5	29	12	70	25	28	22
CAMKV	0	24	29	0	0	0	0	0	4	0	1	3
MON1A	0	36	46	9	1	4	15	19	62	11	5	6
MST1R	0	180	169	76	32	45	122	114	316	110	141	111
RAD54L2	0	86	111	41	24	19	72	68	203	68	72	68
TEX264	4	419	510	197	114	124	308	238	1112	379	231	206
DUSP7	1	61	72	52	22	22	45	26	193	63	29	38
POC1A	0	19	30	10	7	7	31	19	70	31	25	13
PPM1M	0	26	40	10	10	4	12	10	33	28	12	6
WDR82	1	456	425	155	60	88	177	130	582	217	192	134
PITX2	0	2	2	0	1	0	1	0	0	1	1	0
ARLN	2	1067	1275	827	362	414	782	497	2612	1236	739	426
PRSS12	0	27	35	29	8	12	17	6	78	44	42	18
HMGB2	0	275	300	134	74	87	192	120	488	206	136	121
SAP30	0	165	188	65	26	26	72	29	210	87	36	27
SCRG1	0	1	1	0	0	0	0	1	0	1	1	1
MAD2L1	0	14	31	12	3	5	19	6	65	27	4	5
ANXA5	1	918	1368	830	259	465	1004	470	3079	1515	607	561
MAP9	0	190	231	29	4	7	49	16	173	29	9	13
GUCY1A1	0	0	0	0	0	0	2	0	4	0	1	0
FBXO8	0	28	65	11	3	14	16	5	38	16	6	4
CEP44	0	51	60	14	3	7	10	6	61	17	12	5
HPGD	1	18	17	33	15	22	12	16	71	66	23	30
TMEM144	0	32	29	14	7	6	20	11	95	23	16	14
GASK1B	0	3	1	0	0	0	2	0	2	7	0	0
NAA15	0	30	47	13	2	7	29	11	85	28	14	6
IL15	1	4	12	7	2	3	9	4	50	6	10	3
FHIP1A	0	15	22	19	8	15	18	11	60	21	41	23
ARFIP1	0	67	120	32	6	19	45	15	196	63	23	9
ICE1	0	67	73	22	7	13	37	27	103	36	29	18
ANAPC10	1	42	55	24	10	10	20	10	112	33	10	7
ABCE1	0	35	52	16	4	14	36	11	127	33	5	13
OTUD4	0	41	48	15	4	18	19	40	93	16	78	32
LSM6	0	82	108	48	37	22	57	25	174	78	43	38
TMEM184C	0	98	104	33	18	14	50	39	163	56	32	31
PRMT9	0	3	13	0	0	0	4	0	17	1	10	6
ITGA2	1	84	87	95	37	44	84	69	256	136	94	73
MOCS2	0	181	190	41	23	28	98	51	293	88	52	42
EDIL3	0	2	7	0	0	0	0	0	0	2	0	1
TMEM161B	0	21	27	15	3	8	15	13	39	14	30	18
ELOVL7	0	51	82	20	8	11	26	12	127	33	4	13
NDUFAF2	1	218	203	62	28	36	101	79	314	101	83	58
LMBRD2	0	41	56	6	4	6	23	9	62	10	3	6
NIPBL	0	212	213	91	30	52	104	62	309	122	160	92
RNF180	0	0	0	0	0	0	1	0	1	0	1	0
ADGRV1	0	2	9	5	7	8	4	5	6	11	7	3
SLC25A46	0	24	54	7	1	4	13	6	71	26	8	7
STARD4	0	39	53	30	9	11	18	14	69	53	21	14
PGGT1B	0	18	34	9	2	5	20	5	62	18	10	12
CCDC112	0	148	139	21	12	21	54	20	181	51	23	27
ANKRD33B	0	1	1	3	1	1	3	1	15	5	3	2
CMBL	3	94	139	113	44	61	85	61	305	139	105	63
C5orf63	0	28	53	10	2	4	9	9	42	12	5	7
PRRC1	1	175	234	103	55	55	118	81	417	154	114	75
F2RL1	2	74	104	84	35	59	91	42	278	137	38	36
AGGF1	0	47	66	18	13	9	24	11	98	21	10	10
WDR41	1	60	90	29	14	17	31	26	126	42	23	27
NDUFS4	1	297	388	166	63	102	155	96	632	231	101	83
SCGB3A2	0	0	0	0	0	0	0	0	0	0	0	0
SPINK1	18	697	753	412	207	202	274	185	903	441	497	352
GRPEL2	0	50	86	24	10	15	38	4	104	38	10	7
ARSK	0	15	31	11	5	3	8	5	28	16	10	3
RHOBTB3	0	354	390	94	33	41	103	74	374	149	91	63
GPX8	0	19	23	66	21	37	42	32	109	51	55	39
TIGD6	0	16	37	14	8	6	18	10	59	11	12	9
SERINC5	0	76	114	66	30	25	82	38	227	124	56	39
CASP3	0	230	256	70	43	48	100	65	317	142	127	81
PRIMPOL	0	19	28	7	0	8	11	6	50	16	2	0
ERAP1	0	147	149	72	36	58	94	104	372	119	97	87
ERAP2	0	23	36	32	11	14	23	32	124	41	38	17
CMYA5	0	8	7	3	1	2	2	0	11	1	0	2
EGFLAM	0	1	1	0	1	0	0	1	0	2	0	2
CFAP97	0	116	140	62	25	21	91	57	325	101	59	49
RICTOR	0	10	13	2	2	8	6	3	15	4	17	13
TENT2	0	7	12	23	3	6	21	8	53	25	6	7
EBF1	0	4	4	2	0	0	1	3	7	4	1	0
ANKRA2	0	19	43	23	4	10	8	1	46	9	11	5
UBLCP1	0	15	32	9	7	5	23	3	44	21	5	7
UTP15	0	13	34	3	3	10	12	3	50	10	3	3
TLR3	0	0	6	4	1	0	6	2	22	4	2	0
NSA2	2	494	684	287	107	167	309	148	913	418	192	182
GFM2	0	40	75	22	9	8	40	12	89	29	11	6
TERT	0	1	1	0	0	0	1	0	2	0	3	0
CCDC127	0	75	95	34	9	18	55	36	166	61	37	25
FOXQ1	2	191	246	419	125	189	290	132	941	655	210	149
LINC01600	0	1	1	1	0	0	2	0	0	2	1	0
ACSL6	0	16	10	1	0	0	1	6	17	0	2	0
CSF2	0	0	0	1	0	0	3	0	1	1	1	0
SEPTIN8	0	77	109	51	17	27	70	42	204	88	52	40
SHROOM1	0	124	161	75	29	43	54	56	184	83	83	63
GDF9	0	3	1	3	0	0	0	2	2	1	2	1
UQCRQ	6	2342	2604	1117	524	547	1288	885	4550	1643	1068	768
LEAP2	0	0	4	2	1	6	1	1	7	5	6	5
SLC35A1	0	13	25	14	4	5	11	5	46	16	4	4
GRIK2	0	34	35	1	0	0	0	0	6	0	0	0
CGAS	0	12	17	10	4	11	25	14	70	21	17	14
CITED2	1	209	254	169	59	97	123	79	437	279	142	80
CREBRF	0	23	32	21	3	14	17	5	48	20	26	22
DCBLD1	0	67	74	16	5	6	23	19	113	42	32	20
SFXN1	0	292	389	161	59	80	136	96	478	197	170	100
TMEM200A	0	49	58	0	0	0	0	0	0	0	0	0
DACT2	0	12	19	5	4	4	5	4	19	5	7	1
PDSS2	0	99	112	44	18	33	39	35	164	60	30	25
STXBP5	0	45	69	7	2	2	14	18	58	11	6	14
RAET1E	0	0	1	1	0	1	0	0	1	0	0	0
PI16	0	2	4	1	0	0	0	0	0	1	1	3
DAGLB	2	33	30	7	2	8	20	18	58	22	27	22
MATCAP2	0	40	64	15	6	8	21	13	58	18	12	10
STK17A	0	42	58	44	23	50	56	16	190	83	54	38
TRA2A	0	111	143	37	18	16	50	40	205	47	46	39
GALNT10	0	185	256	134	72	84	179	178	560	232	236	157
SAP30L	0	82	90	43	16	15	40	35	146	66	34	27
RPS14	32	12058	14015	10737	5423	6521	6889	5620	23498	16307	12895	9641
COG5	1	123	133	42	21	20	44	40	218	63	48	29
SAMTOR	0	22	19	9	3	5	7	2	49	15	4	7
GPR85	0	16	17	0	0	1	0	0	0	0	1	0
SLU7	2	262	298	92	50	61	104	72	297	118	174	124
RP9	0	114	159	56	35	31	71	52	244	100	102	74
PTTG1	0	141	153	78	56	52	73	80	284	126	117	74
CAMLG	0	330	419	105	42	65	140	55	513	187	99	63
RELL2	0	54	71	15	2	8	41	24	190	21	11	18
SMAD5-AS1	0	1	1	1	0	1	2	1	1	0	0	1
KCNK5	0	39	42	56	23	31	69	75	282	88	91	85
KIF6	0	2	5	0	0	0	0	0	5	0	0	0
ZNF12	0	31	52	20	3	8	25	7	108	29	15	11
SLC29A4	1	1358	1483	38	17	21	113	99	476	54	78	55
STEAP1	1	48	76	117	39	59	92	29	426	211	35	35
CDCA7L	0	219	267	62	29	26	77	73	328	61	79	37
MIOS	0	44	56	30	4	10	23	17	106	39	18	23
ELAPOR2	0	3	6	0	0	0	3	4	19	0	0	0
USP49	0	12	7	2	1	3	1	1	6	3	6	2
SYTL3	0	3	9	4	1	0	7	1	11	4	3	3
IQUB	0	1	1	1	0	0	0	0	0	1	1	0
HEY1	0	9	17	1	0	3	3	2	19	1	0	0
ZNF704	0	42	47	22	16	10	28	19	80	36	53	28
FABP5	0	185	207	62	27	25	98	63	318	115	45	30
SHH	0	12	21	24	14	17	25	14	86	17	25	27
COL1A2	0	1	0	0	0	0	0	0	0	1	0	1
CHMP4C	0	165	256	104	60	83	162	81	428	180	96	67
PGAM2	0	33	41	0	0	2	5	9	27	1	1	1
BRI3	5	1525	1949	577	252	343	780	566	3101	839	602	501
LMTK2	0	124	108	29	16	25	32	57	142	36	48	30
CTSB	3	2551	3423	961	357	516	848	559	3380	1350	914	671
DLC1	0	9	8	13	2	3	5	7	28	11	9	13
ADCY1	0	145	192	63	27	37	183	120	622	64	37	29
C8orf48	0	2	3	0	1	0	1	0	4	1	0	0
HNF4G	0	7	20	4	0	1	4	1	18	6	2	3
PEX2	0	137	156	57	25	32	55	37	298	134	30	33
RAD21	0	252	362	109	31	55	131	69	420	159	115	80
SLC30A8	0	9	13	0	0	0	0	0	0	0	0	0
MED30	0	43	53	21	11	15	27	21	108	34	6	15
TNFRSF11B	0	158	233	61	16	23	115	30	365	102	30	22
SBSPON	0	102	113	1	0	0	5	0	10	7	3	2
PHKG1	8	702	708	492	208	260	295	353	812	543	525	531
EN2	0	0	2	0	2	0	1	1	3	0	0	0
SPIDR	1	46	101	42	22	19	34	28	159	57	44	31
ORC5	1	29	29	12	3	7	10	6	56	15	0	2
DEFA5	0	88	77	3	5	0	888	1227	2463	5	4	3
DNAAF5	0	81	137	30	22	15	45	27	163	64	10	12
DEFA6	4	196	238	5	3	6	1811	1768	5794	8	7	12
OSGIN2	0	28	53	7	6	3	20	7	87	30	5	5
DEFB1	0	8	13	11	4	10	2	7	20	12	23	10
SUN1	0	196	226	91	39	58	98	57	326	102	81	60
OXR1	0	41	74	31	9	16	30	15	155	77	13	15
TMEM74	0	6	12	0	0	0	2	0	3	0	0	0
GPR146	0	28	23	33	7	13	12	10	56	19	17	22
GPER1	0	87	106	78	29	48	30	39	120	87	118	65
TMEM184A	0	236	240	58	28	37	118	99	311	101	130	87
NOS3	0	1	2	2	0	0	1	5	5	1	1	0
MICALL2	0	76	93	51	30	46	52	73	174	91	194	162
CA3	0	4	4	0	1	0	0	1	2	1	4	3
INTS1	3	224	236	82	62	63	99	147	342	132	215	132
CDK5	1	188	183	50	18	12	44	56	238	68	40	36
SLC4A2	1	230	254	63	23	28	112	83	416	102	100	83
FASTK	1	254	247	87	48	64	97	130	368	142	240	164
TMUB1	0	375	493	192	102	123	195	184	708	303	296	225
FMC1	1	347	351	50	29	32	130	88	388	108	80	24
PHAX	0	253	287	112	44	59	107	68	369	136	109	88
ALDH7A1	2	243	386	191	59	85	183	125	792	262	135	121
FOXK1	0	92	111	63	34	48	65	58	205	74	90	53
COX6C	2	784	820	396	176	175	418	210	1009	440	300	245
OSR2	0	1	1	0	1	0	2	0	7	1	0	0
YWHAZ	0	699	1299	632	128	226	763	195	2847	1338	250	199
BAALC	0	515	696	1	1	0	4	2	15	0	3	1
FZD6	0	38	91	26	4	14	49	10	178	65	13	9
CTHRC1	0	14	12	8	2	7	2	4	45	16	7	6
SLC25A32	0	7	7	0	0	0	6	2	8	6	1	1
DCAF13	0	94	161	29	8	10	40	7	174	52	7	8
TP53INP1	0	27	67	6	2	2	22	9	58	18	3	2
INTS8	0	25	58	14	4	16	12	11	78	29	11	13
VIRMA	0	122	142	59	27	58	55	54	225	88	127	78
FREM1	0	2	3	8	1	2	7	3	9	8	3	2
GEM	0	0	4	4	0	1	0	2	4	3	0	3
PDP1	1	34	43	8	3	1	17	3	74	27	7	3
TMEM67	0	16	8	2	1	2	7	8	17	5	5	7
WASHC5	0	122	138	29	18	10	83	38	208	59	22	30
RPP25L	1	190	188	76	35	40	70	66	327	107	107	74
FAM219A	0	105	126	39	13	19	29	22	85	35	70	41
SPMIP6	0	7	14	3	0	2	1	2	10	0	2	1
SNAPC3	0	195	244	129	71	93	54	45	281	126	185	103
MYORG	0	22	53	23	9	9	33	25	108	44	27	22
NUDT2	0	176	180	82	31	50	78	52	282	117	91	72
TMEM65	0	44	101	19	4	16	23	11	86	43	10	11
PSIP1	0	231	232	60	26	26	93	52	297	83	66	53
CCDC171	0	4	7	0	2	0	1	8	10	5	10	9
UBAP1	0	172	216	123	51	69	105	84	433	153	152	92
DIRAS2	0	20	26	0	2	1	2	4	28	3	2	0
SYK	0	147	178	50	24	39	82	89	286	103	87	73
NIPSNAP3B	0	4	16	0	0	1	2	0	5	0	1	0
ABCA1	1	5	9	3	1	4	7	5	29	1	4	0
NFIL3	0	26	30	31	15	22	19	7	69	46	20	24
LETM2	0	10	20	2	0	2	1	0	4	3	2	4
METTL2B	0	97	90	34	11	22	52	36	187	63	56	48
FXN	0	85	147	42	15	26	73	45	311	72	41	41
ZMAT4	0	0	0	0	0	1	9	13	38	0	0	0
TMEM71	0	0	0	1	0	0	0	0	2	0	0	0
TMC1	0	0	0	1	0	0	0	0	0	0	3	1
ALDH1A1	3	699	853	476	168	195	539	237	1821	878	258	220
KDM1B	0	154	135	19	4	5	12	15	71	27	23	14
HGSNAT	0	131	142	38	21	20	55	44	133	47	39	25
RASEF	0	39	46	56	21	33	54	21	149	64	78	47
GKAP1	1	138	99	14	3	7	33	31	102	12	22	33
KIF27	0	23	14	8	2	3	5	3	29	6	4	4
QNG1	0	67	75	28	9	12	31	14	119	39	11	8
HNRNPK	1	709	1065	306	116	160	586	197	1795	634	201	181
TRPV6	0	1	1	1	0	0	1	1	11	0	1	1
ANKS6	0	154	180	55	17	31	72	66	232	86	92	48
FBP1	1	467	575	359	129	139	372	303	1361	572	372	296
PGAP4	1	349	585	145	52	83	150	66	482	233	132	107
ZHX1	1	143	206	38	11	31	61	26	200	75	33	33
CYBB	0	2	9	2	1	0	1	0	7	4	0	0
DYNLT3	0	264	501	177	49	69	197	48	720	238	83	40
METTL27	0	3	9	6	1	1	0	0	8	1	5	4
MID1IP1	0	211	253	165	75	130	127	115	560	300	225	142
KIAA1958	0	56	34	24	13	21	20	17	84	43	51	45
PTCHD1	0	2	2	1	1	0	3	0	2	4	1	1
RNF183	2	298	318	162	81	102	94	82	330	170	252	165
PCDH19	0	1	2	0	0	0	1	0	2	1	0	0
PIGA	0	1	5	6	1	1	4	0	6	9	3	0
VEGFD	0	0	1	0	0	0	0	0	0	1	2	0
STRBP	0	153	171	43	20	27	89	37	320	94	54	27
CLDN3	0	294	318	34	17	27	72	66	302	35	35	34
GAPVD1	1	128	154	55	19	40	65	59	244	72	113	75
CARD19	0	232	241	121	89	84	117	100	434	167	194	106
WNK2	1	60	52	9	4	3	97	72	219	9	23	8
ATP7A	1	13	25	29	11	14	13	8	51	12	32	23
ZNF367	0	3	5	2	1	1	5	0	17	3	1	0
NLGN4Y	0	2	2	1	0	0	0	0	0	0	0	0
HDX	0	5	8	0	0	0	3	0	15	0	0	0
NDUFB6	1	633	695	225	106	97	333	182	1253	333	191	136
AQP7	0	13	22	1	0	2	0	1	6	5	1	5
NOL6	0	74	103	12	13	16	51	31	148	45	25	28
AQP3	1	556	884	111	35	60	223	89	655	226	87	70
TRMT10B	0	24	32	10	6	3	17	22	37	9	27	14
VCP	6	1493	1704	684	279	377	873	752	2703	1097	855	644
PIGO	0	114	112	45	19	25	57	58	204	74	54	53
STOML2	2	687	750	251	132	197	358	422	1341	479	462	368
BRWD3	0	37	59	44	9	10	13	12	87	32	19	19
SLITRK5	0	1	0	0	0	0	0	0	0	1	1	0
MELK	1	20	21	11	2	5	25	15	59	30	4	5
ARMC3	0	1	4	0	2	0	0	0	0	0	0	0
OTUD1	0	22	30	12	3	5	15	10	42	27	6	8
ARHGAP12	0	45	62	44	10	30	39	20	154	60	42	20
FAT3	0	0	1	2	0	0	0	1	1	0	1	0
HECTD2	0	7	9	1	0	0	2	0	1	1	1	0
SLC7A3	0	0	0	0	0	0	0	0	1	0	0	1
FBXO33	0	88	119	37	21	25	44	39	144	24	42	29
INTS6L	0	7	13	9	4	1	3	6	6	9	17	6
CLDN2	2	1097	1308	1080	507	527	1752	1381	5068	2227	1170	947
LRFN5	0	1	1	0	0	1	0	2	2	0	0	1
SPTSSA	0	100	121	59	14	29	66	27	215	84	35	22
WRN	0	10	22	3	1	2	12	7	30	6	10	11
MARCHF8	0	238	249	13	6	10	34	18	113	26	26	18
CFL2	0	38	74	9	1	9	14	3	75	22	4	2
SUGT1	0	160	217	111	32	55	107	45	330	157	88	70
GTF2A1	0	37	52	11	6	5	20	9	80	25	23	4
ZCCHC24	0	45	32	15	10	20	27	17	65	23	38	29
PGM2L1	0	83	84	35	24	21	44	41	163	34	87	63
PHYHIPL	0	29	44	2	0	0	4	0	24	1	2	2
INPPL1	0	110	98	39	20	21	52	41	168	40	46	48
GJB2	0	10	6	17	6	2	19	10	79	23	8	5
CRYL1	0	152	224	121	38	55	106	61	524	161	102	87
REEP3	1	357	500	130	52	53	174	58	658	190	72	69
SKA3	0	6	18	8	3	4	13	8	33	8	4	2
MICU2	0	47	69	28	5	5	39	14	131	43	11	9
DDIAS	0	1	1	2	0	0	2	0	6	2	0	0
PCF11	0	81	88	19	7	17	33	10	88	35	26	18
LRR1	0	27	36	14	9	9	21	26	78	35	7	4
RPL36AL	12	3037	3494	1926	929	1219	1691	1211	6125	3094	2285	1708
DNAAF2	0	73	92	17	8	11	31	23	108	47	35	14
DEPP1	2	4980	5863	107	64	86	118	114	493	99	148	87
ZNF22-AS1	0	9	10	3	1	4	2	2	8	2	6	5
ZNF22	1	188	295	82	42	57	92	69	275	119	85	74
KLHDC2	0	198	276	62	20	34	82	29	262	101	41	29
EML5	0	2	4	0	0	0	0	0	0	1	0	0
NEMF	0	103	128	39	12	15	57	35	113	53	42	27
RPUSD4	0	46	56	33	10	17	22	16	87	45	22	16
ARF6	3	109	173	111	33	50	79	44	305	147	51	45
TTC8	1	154	180	28	5	10	44	20	182	36	12	11
TMEM63C	0	40	38	0	0	0	0	1	6	0	0	1
NGB	0	30	21	0	0	0	0	3	12	0	0	0
CDX2	0	41	47	0	0	0	7	8	47	1	1	1
AMER2	0	1	5	4	1	1	0	2	2	2	0	2
AKR1E2	0	2	7	1	1	1	0	0	4	0	0	0
KBTBD6	0	70	101	20	15	6	25	13	70	37	29	24
FAAH2	1	67	115	20	14	27	38	28	124	52	59	30
DRGX	0	0	1	0	0	0	0	0	1	1	0	1
NUDT5	0	222	312	108	32	55	163	93	557	154	84	56
DACT1	0	0	4	2	1	2	1	1	4	4	2	1
OXGR1	0	0	3	0	1	0	4	2	10	0	1	0
BEND7	0	89	80	23	8	12	34	30	127	29	28	15
ATP5F1C	5	823	1407	530	139	295	665	301	2689	900	262	197
PRPF18	0	29	37	12	7	8	21	6	58	15	16	8
TAF3	1	88	105	22	17	21	48	43	111	39	55	36
VDAC2	1	634	823	447	179	258	425	278	1551	620	491	301
SOHLH1	0	0	0	0	0	0	0	0	2	0	0	0
COMTD1	0	384	413	95	44	47	179	195	665	184	122	99
SLC18A2	0	9	16	0	0	1	0	0	20	0	0	0
PDZD8	0	109	174	79	33	60	101	48	287	109	77	41
ZNF503	1	381	531	520	167	273	431	302	1807	556	508	284
ABRAXAS2	0	25	20	8	5	12	14	9	56	13	18	10
QSOX2	0	192	201	25	12	7	65	47	216	35	20	18
FAM204A	0	232	294	77	30	30	105	47	295	99	74	50
NSD1	0	159	173	44	20	30	76	66	189	69	81	65
PRDX3	3	835	1260	456	176	188	615	184	2149	884	130	118
ENOX2	0	29	29	9	6	4	22	13	46	19	22	8
GHITM	0	596	730	310	103	142	364	168	1292	473	168	148
SNAPC4	0	101	104	30	10	15	40	42	104	34	59	36
PMPCA	0	137	185	73	30	27	60	82	276	102	96	62
ENTR1	0	146	190	55	23	24	102	59	318	115	81	46
AK8	0	2	2	0	0	0	3	3	8	1	0	1
SPACA9	0	41	45	13	6	6	15	18	78	13	18	14
TSC1	1	49	48	39	3	15	31	25	97	35	51	44
GFI1B	0	1	0	2	1	1	0	4	3	1	3	1
HPRT1	0	305	502	119	41	54	188	70	751	264	44	36
BORCS5	1	49	54	18	8	4	17	10	74	18	16	10
DIPK1B	0	165	258	24	12	14	36	43	226	33	31	18
ZMYND19	2	77	105	39	17	16	58	46	217	60	33	37
STOX1	0	2	6	1	0	0	1	4	17	4	1	0
RET	0	63	95	0	0	1	186	105	721	4	3	0
DDX21	1	271	347	106	32	44	193	128	559	150	142	120
BMS1	0	229	212	91	41	52	106	126	316	131	187	114
STK32C	0	88	121	24	9	20	30	17	108	26	15	16
JCAD	0	10	5	0	0	0	1	1	3	0	2	0
FUNDC2	0	308	444	146	57	63	150	114	600	209	125	99
PIP4P1	0	109	140	48	27	33	62	41	250	99	59	58
METTL17	0	166	174	67	26	37	67	66	306	81	105	86
NDRG2	0	144	153	66	27	27	76	53	276	104	87	56
ARHGEF40	0	150	143	25	6	9	31	38	128	17	27	26
NSMF	1	174	202	43	21	27	60	73	257	68	75	53
ZNF219	0	68	71	35	16	21	48	41	175	53	36	29
CASP7	0	114	112	41	28	35	104	46	341	80	66	38
PPP1R36	0	25	24	8	2	3	18	8	38	14	13	4
BTNL9	0	45	90	18	3	8	9	20	67	11	10	13
CCDC186	1	245	262	180	102	144	138	108	506	229	252	181
VWA2	1	129	156	112	62	77	81	62	288	144	162	102
METTL3	0	56	86	29	23	14	47	37	133	45	30	24
SALL2	0	32	39	3	1	0	15	8	45	4	11	2
PRAP1	0	211	211	3	1	1	2	1	7	1	3	1
TRUB1	0	21	23	5	2	3	9	3	53	14	8	6
CYP2C19	0	1	0	0	0	0	0	0	0	0	1	1
ZFYVE1	0	60	39	12	12	13	25	11	53	29	30	22
SPMIP5	0	2	4	0	0	0	0	1	7	0	0	0
HSPA12A	0	22	24	4	5	5	19	7	21	13	11	9
FRAT1	0	24	18	14	6	6	22	7	36	18	14	8
UBTD1	1	167	176	95	41	48	132	74	454	169	86	80
E2F7	0	5	8	3	1	7	4	4	6	5	15	4
ARHGAP42	1	24	21	14	3	7	19	10	55	15	18	9
ISCA2	0	141	163	52	31	33	75	35	284	104	45	32
LARGE2	0	236	293	66	11	33	504	320	1865	110	52	53
PACSIN3	0	17	36	29	9	14	25	34	101	31	51	43
TTC7B	0	43	51	4	0	0	3	5	26	2	3	1
SLC39A13	0	219	330	94	42	50	126	116	481	129	139	88
PSMC3	1	225	252	111	50	46	137	106	471	158	143	78
RAPSN	0	0	1	1	0	0	2	2	0	0	3	2
AGBL2	0	5	3	0	0	0	0	0	3	0	0	0
TC2N	0	23	66	45	18	22	35	12	157	74	17	9
CPSF2	0	177	203	58	17	36	87	48	304	76	57	38
SMCO2	0	0	2	0	0	1	1	0	4	2	3	0
MOAP1	0	379	406	61	23	36	119	72	466	96	68	39
IFI27L1	0	167	188	40	34	29	69	76	372	73	85	53
IFI27	22	1426	2255	569	264	296	11747	10025	50179	942	1121	863
CLMN	1	71	120	145	64	78	111	62	310	160	196	151
PDZRN4	0	1	0	1	0	0	0	0	0	0	0	0
NELL1	1	188	330	324	108	149	288	144	931	457	184	130
PTER	1	23	43	23	5	5	21	10	86	25	6	9
CACNB2	0	47	59	1	0	0	1	1	8	0	0	1
HACD1	0	23	45	12	4	7	24	9	101	40	10	16
ARL5B	0	11	27	13	7	2	12	2	37	11	4	4
SMCO4	0	264	340	151	58	79	158	81	521	174	147	129
CEP295	0	15	11	8	0	3	6	12	28	11	13	9
TAF1D	0	161	157	114	38	56	88	81	340	119	144	106
ABTB2	0	67	62	51	17	15	55	25	180	55	25	16
R3HCC1L	0	26	30	11	3	7	18	8	49	18	23	20
AMOTL1	0	95	103	31	14	14	23	42	130	28	36	15
HTRA1	0	60	91	31	11	21	49	36	151	41	37	24
CEP57	0	93	121	68	25	43	42	17	199	77	68	52
TCP11L2	0	6	3	3	0	1	5	2	4	2	11	4
SPRED1	0	42	47	46	13	15	37	12	164	76	19	14
TMCO5A	0	0	0	0	0	0	0	0	0	0	0	1
GPR176	0	5	7	2	1	0	9	2	19	11	1	2
JAM3	0	53	86	0	0	1	77	46	271	1	0	2
GLB1L3	0	11	13	2	4	3	4	6	21	6	1	0
ADAMTS15	0	0	0	1	0	0	0	0	3	0	0	1
SVOP	0	176	186	0	1	1	9	6	37	2	0	1
GPT2	1	218	227	191	95	108	197	175	801	237	238	153
AMN	1	58	62	120	44	59	48	77	178	113	228	165
RAB8B	0	13	32	14	8	10	21	12	82	34	25	7
IKBIP	0	78	119	63	23	46	84	36	273	104	54	37
RPUSD2	0	52	75	25	8	11	16	23	80	30	43	31
HIF1AN	0	121	132	49	16	13	57	45	218	77	55	36
NDUFB8	0	498	486	171	102	92	203	227	671	221	266	174
ZFYVE19	0	57	64	34	19	38	34	52	151	65	80	56
PPP1R14D	0	1	0	10	0	6	3	0	5	4	8	3
SPINT1	0	753	886	435	236	292	381	341	1445	625	665	529
FBN1	0	4	5	0	0	0	0	0	2	1	1	0
DEPDC4	0	2	3	1	0	0	5	0	6	0	4	1
BRD7	0	557	483	176	54	97	207	174	765	223	211	165
CKB	2	896	973	211	95	133	407	440	1640	306	307	272
TRMT61A	0	52	64	12	1	7	29	27	92	30	13	19
BTRC	0	79	102	26	22	15	27	19	112	44	46	36
POLL	1	100	151	84	45	40	68	68	212	95	128	110
BAG5	1	148	184	59	45	38	50	50	247	85	54	29
DPCD	2	229	223	149	86	91	96	121	286	181	290	181
LARP6	0	105	124	23	8	18	20	18	113	25	22	11
API5	0	68	79	27	7	13	35	19	125	47	7	6
ASPG	0	0	0	0	0	0	0	0	1	0	0	0
ZNF319	0	54	60	22	19	16	25	24	96	34	27	12
HPS6	0	125	149	67	31	30	83	54	260	97	85	57
SENP8	0	16	23	7	3	4	12	4	37	11	5	6
NOLC1	1	223	296	81	47	40	141	111	531	136	124	89
ALKBH3	0	86	122	47	21	31	42	32	180	64	45	35
COPS2	0	23	19	10	7	12	10	3	31	32	7	6
GABRB3	1	29	31	1	1	0	3	1	4	3	2	1
SGPL1	1	560	508	139	61	64	207	147	671	215	149	104
FRS2	0	32	32	5	13	2	18	4	41	16	7	5
CCT2	1	791	938	254	104	135	477	281	1721	578	223	161
PCBD1	6	1566	2132	653	287	294	961	648	3337	1149	632	461
ARIH1	0	69	117	89	25	43	51	11	157	47	43	35
DNAAF8	0	3	3	3	1	1	1	0	5	7	4	1
CLMP	0	0	3	0	0	0	0	0	0	0	0	0
SCN3B	0	26	46	3	0	0	9	6	36	3	5	4
COX11	0	101	127	38	8	7	42	17	136	53	11	21
ZNF202	0	13	30	5	5	3	9	10	44	7	12	7
FAM227B	0	11	16	2	0	2	4	2	21	5	4	0
STXBP4	0	27	37	4	2	2	6	4	28	10	2	7
CUL5	0	38	53	9	1	16	25	13	82	25	28	14
MYRFL	0	0	1	0	0	0	1	0	0	0	0	0
WBP1L	1	98	123	73	48	56	89	74	373	139	115	86
BORCS7	1	409	410	119	60	60	181	142	526	182	140	89
C2	0	6	5	9	4	9	6	6	35	8	9	5
PLEKHF1	0	12	19	41	10	26	22	13	107	27	56	37
ANAPC16	0	902	1103	467	231	284	516	308	1754	754	459	357
SMPD1	0	334	367	25	19	22	64	73	300	71	73	30
APBB1	1	179	200	14	4	4	27	20	91	8	21	5
NUDT13	0	19	9	4	2	1	5	2	24	7	4	2
C11orf65	0	1	3	2	0	0	3	0	4	1	5	0
TRIM44	1	381	399	107	51	51	186	112	495	208	116	92
ILK	1	317	508	178	83	98	207	157	750	303	183	138
TAF10	5	455	599	241	96	121	238	193	944	362	254	241
TPP1	0	172	251	84	17	32	117	46	373	121	44	41
DCHS1	0	18	21	5	2	0	13	6	44	2	7	5
MSS51	0	3	1	2	0	1	0	1	2	0	1	2
CYB5A	5	1212	1578	705	284	347	1302	596	5031	1255	486	414
USP54	1	64	89	46	25	33	33	25	106	61	66	47
RAG1	0	0	3	0	0	0	0	2	1	1	0	0
IFTAP	0	15	15	10	3	4	11	4	37	6	3	3
ATP9B	0	65	69	24	9	9	38	33	89	41	25	28
PPFIBP2	0	122	120	71	47	43	81	82	236	87	143	83
MOGAT2	0	1	1	2	1	0	1	0	2	2	2	2
CYB5R2	2	134	181	241	122	119	145	123	537	348	326	176
SERPINB7	0	0	0	1	0	0	0	0	0	1	2	0
GARRE1	0	65	65	20	6	19	16	26	85	27	43	26
SERPINB8	0	17	25	12	4	4	28	13	59	29	9	9
TUB	0	13	12	0	0	0	0	1	4	0	1	0
RIC3	0	4	4	0	0	0	0	0	1	0	1	0
LMO1	0	3	1	0	0	1	0	0	0	0	1	0
IDH3A	0	131	148	40	13	26	104	39	377	67	25	26
WDR72	0	95	113	79	23	27	69	19	299	109	38	28
CRABP1	0	1	1	0	0	0	0	0	1	1	1	0
PLD4	0	0	2	1	0	0	0	0	2	0	2	2
ZMAT1	0	1	2	1	0	0	3	0	3	0	0	1
XRRA1	2	59	74	22	8	17	30	34	108	34	53	38
TRIM66	1	21	18	11	4	3	10	9	23	2	26	29
RNF169	0	36	38	22	26	25	27	37	70	38	50	29
RPL27A	23	9624	11594	8079	4051	5164	6040	5184	20901	12566	10686	8062
DENND2B	2	112	132	66	26	42	77	70	246	77	104	95
TMEM130	0	1	0	1	0	0	0	0	0	0	1	0
PRTG	0	7	6	2	1	4	2	0	20	4	4	1
CENPN	0	26	18	6	6	4	12	14	63	16	10	6
AKIP1	0	77	119	48	22	24	49	39	194	57	64	37
ATMIN	0	152	280	53	16	21	87	48	316	105	50	38
C16orf46	0	4	16	1	1	1	5	1	14	11	4	4
TMEM41B	0	80	177	68	18	29	71	21	304	118	40	29
PKD1L2	0	1	1	0	1	1	6	5	6	2	6	3
LEO1	1	170	159	35	16	21	60	36	159	58	58	32
ZNF143	0	35	52	33	11	17	23	8	84	34	29	30
TMX3	0	45	63	13	4	7	32	8	101	30	7	6
WEE1	0	24	41	15	8	16	41	10	87	44	27	22
MAPK7	0	31	35	17	9	18	12	5	56	18	27	21
PRKCB	0	4	3	2	1	0	1	2	10	1	5	2
HDGFL3	0	46	56	4	3	1	2	1	17	1	4	9
NDST2	0	5	5	2	0	3	0	4	5	2	2	2
MCM7	1	189	201	79	28	43	129	152	411	129	113	82
CCDC68	0	37	54	24	10	16	22	13	38	28	19	18
ZNF3	0	278	326	83	37	52	95	96	361	121	170	113
ZSCAN21	0	30	29	14	8	14	15	11	61	27	30	12
HSBP1P2	0	2	2	1	0	0	0	1	1	0	0	0
RIMKLB	0	23	26	9	1	2	10	5	73	14	9	4
A2ML1	0	0	0	1	0	0	0	0	0	1	0	0
BEAN1	0	16	26	2	0	1	0	1	4	5	2	2
TK2	0	239	331	125	58	75	114	119	473	175	188	129
TMED3	12	2065	2558	1453	676	922	1586	1170	5737	2333	1690	1222
SLC38A8	0	6	1	0	0	0	0	3	6	0	0	0
SEC11C	9	15008	18030	666	248	303	3784	2138	15257	1230	466	390
GALR1	0	2	5	0	0	0	0	0	0	0	0	0
TMEM135	0	31	52	23	4	8	24	6	86	37	14	3
DRC10	0	21	12	5	1	2	7	1	12	3	6	5
NDEL1	0	123	132	66	37	33	62	38	172	67	65	55
CENPV	1	305	335	169	77	87	193	159	703	283	203	160
RRAD	0	2	1	3	1	5	1	1	3	1	5	0
CIAO2B	0	767	806	250	139	144	282	227	1021	324	356	209
HSP90B1	11	2696	2914	1769	781	938	1954	1257	6042	2603	1802	1273
BLCAP	0	246	267	79	36	58	103	80	394	147	131	85
ATF7IP2	0	20	23	16	4	3	15	24	46	10	15	22
MMP10	0	1	3	11	6	8	1	1	4	10	7	4
TVP23A	0	4	2	2	0	0	1	0	4	4	1	3
BEX3	1	1985	2551	519	258	276	875	579	3874	876	493	337
TMPRSS5	0	24	33	70	33	37	41	50	119	84	234	138
COG1	1	88	163	24	17	14	50	40	175	47	65	47
PLEKHA7	1	88	90	55	24	28	64	45	179	69	47	32
ZNF606	0	9	12	6	0	4	8	3	30	14	10	4
ZCCHC18	0	26	24	1	0	0	0	0	3	0	0	1
B2M	52	21983	23069	7072	3156	3336	15249	7024	56094	8308	5654	3760
ZNF592	0	43	63	29	10	16	20	19	104	33	42	17
GOLM2	0	207	363	132	71	83	164	65	693	291	131	75
HTR3A	0	0	0	0	0	0	1	0	4	1	2	0
NNMT	0	4	7	11	8	14	8	8	22	20	7	10
ACSM1	0	0	1	1	0	0	1	0	4	2	4	1
AP1G1	0	87	118	38	23	27	58	19	168	47	34	31
SLFN5	0	69	78	112	56	104	71	54	183	140	211	115
CATSPER2	0	15	15	5	0	3	6	6	8	5	13	5
ZNF667-AS1	0	1	2	0	0	0	1	1	0	0	1	1
BMERB1	0	124	186	8	8	12	32	15	84	31	23	4
MARF1	0	78	60	44	20	35	36	24	112	42	85	56
SAAL1	0	40	77	9	5	5	26	17	103	28	8	3
YPEL4	0	7	4	0	0	0	4	2	15	0	2	0
PPIB	5	3398	4759	2030	787	1104	2133	1627	6543	3344	1822	1715
CIAO2A	2	255	313	93	46	41	114	68	558	185	49	37
FAM111A	0	37	45	24	7	16	40	20	154	64	23	17
PCLAF	0	98	116	75	26	30	117	41	272	158	46	48
KIF7	0	6	3	3	1	2	3	2	12	3	5	7
LDHD	1	37	41	39	15	30	22	21	82	34	59	42
PLIN1	0	1	0	1	0	2	2	0	1	1	1	1
PEX11A	0	33	62	26	17	16	24	13	110	42	31	24
TMEM170A	0	73	120	65	29	40	86	31	245	95	54	48
MESP1	0	62	80	2	4	3	9	10	64	9	12	6
SCNN1G	0	2	4	0	1	1	7	4	18	1	1	0
NAV2	0	32	34	32	5	28	25	21	97	39	65	49
ANKDD1A	0	30	34	1	0	2	4	7	29	1	2	1
GLYATL1	0	4	5	0	0	0	0	1	2	0	0	0
C18orf54	0	0	2	0	0	0	2	0	2	2	0	0
DCTN5	0	177	209	71	29	32	72	74	282	100	113	99
TERF2IP	0	551	623	98	49	79	117	66	488	139	111	90
PLK1	0	39	44	37	11	21	49	32	114	57	37	34
CLPX	0	70	105	71	21	34	54	29	178	100	30	19
ZBTB39	0	38	36	9	4	10	19	9	51	16	14	12
TAC3	0	653	768	2	1	0	7	3	19	2	3	2
MYO1A	0	38	39	0	1	0	1	0	2	0	3	3
NEMP1	0	1	10	3	1	3	6	3	19	7	1	3
NAB2	2	48	78	21	10	11	11	8	63	21	40	27
VPS39	0	135	150	52	22	23	61	58	187	45	90	48
STAT6	4	223	279	130	68	81	116	121	426	165	184	132
PATL1	0	74	105	77	24	37	98	43	289	107	85	36
ATP23	0	28	49	28	14	11	22	13	82	24	9	9
ELFN2	0	4	0	7	2	5	3	4	16	3	17	6
STX3	2	461	622	94	38	50	179	93	543	160	105	90
MRPL16	0	258	369	153	78	95	217	147	691	239	148	113
PIP4K2C	0	226	287	64	23	30	102	72	416	102	52	43
MTMR10	0	44	40	30	10	14	36	25	106	31	29	29
YWHAB	7	2526	3123	1066	460	469	1604	977	4767	1584	876	715
COXFA4L3	2	876	992	423	190	268	122	105	710	393	584	406
SCG5	0	10	13	0	0	0	1	0	1	0	0	0
NYAP1	0	7	14	1	0	0	2	1	2	0	1	0
TSC22D4	0	350	393	197	93	125	169	157	598	259	292	234
DIS3L	1	97	98	17	9	11	30	21	118	30	33	18
CCNDBP1	1	239	346	91	21	53	111	51	492	147	57	47
SMAD3	1	70	114	89	43	75	92	56	252	126	145	89
MS4A8	1	2924	3161	64	37	36	140	130	579	63	57	52
MAP1A	0	61	68	1	1	0	12	9	35	2	1	3
RCCD1	0	58	80	29	10	8	33	28	123	45	29	29
AKTIP	0	21	49	15	3	8	22	8	81	36	5	3
MAPRE2	0	300	394	127	46	54	138	85	414	147	110	91
EVA1C	0	14	22	17	8	7	15	7	51	22	11	10
MARS1	2	249	302	92	39	37	144	132	477	149	118	88
MBD6	0	116	115	57	33	37	56	55	149	59	127	74
CNPY4	0	53	52	8	5	7	19	17	73	16	10	4
PDIA3	2	1108	1230	615	201	376	724	408	2795	858	601	433
NUDT21	0	21	24	9	2	7	11	1	42	30	6	2
NAT16	0	21	29	0	0	0	9	8	25	0	0	0
NKX3-1	0	4	7	0	0	0	1	1	35	0	0	0
SGSM1	0	78	97	8	0	1	21	11	53	10	4	5
DUSP18	0	151	186	41	25	26	35	41	91	40	78	44
TEF	0	131	158	96	31	58	79	45	290	156	140	96
MEI1	0	6	4	0	0	0	2	1	4	0	0	1
PBX3	0	190	295	12	3	5	16	8	44	14	6	9
PHB1	1	431	378	146	107	111	230	312	813	236	335	251
SNRPD1	1	517	565	254	96	107	263	213	1015	332	268	207
TTC16	0	0	1	0	0	1	1	0	5	0	0	0
SAMD14	0	160	215	2	0	0	2	0	7	0	1	4
PIP5KL1	0	63	66	19	16	13	15	14	92	33	44	26
TMEM92	0	44	37	84	34	48	32	33	144	80	105	73
EEIG1	4	681	814	200	109	145	323	290	1146	300	302	206
ACSF2	2	48	48	45	30	45	40	49	141	68	122	79
GOLGA2	1	494	551	278	119	239	270	200	782	387	528	367
TRUB2	0	240	271	105	34	41	107	99	409	177	105	87
COQ4	1	244	281	84	36	50	98	102	407	152	135	93
SLC27A4	0	89	102	11	8	7	49	44	154	21	18	11
URM1	0	303	342	129	73	76	167	120	472	232	205	146
CERCAM	0	80	80	28	7	14	29	35	174	62	51	42
DOLPP1	0	78	78	33	15	16	60	37	168	61	59	32
DNAAF19	0	13	17	2	1	0	3	5	22	6	0	8
ENDOG	0	341	305	67	49	41	123	141	379	139	111	71
PRRX2	0	0	0	1	0	1	3	0	6	3	1	4
UGT1A6	0	0	3	0	0	0	0	0	2	4	5	1
C15orf39	0	128	132	56	32	53	50	48	185	88	104	66
ISLR2	0	5	0	0	0	0	0	0	0	1	0	0
SP2	0	62	80	29	6	9	50	25	107	47	12	13
PRR15L	2	229	289	115	46	59	115	115	539	163	183	101
COQ7	0	44	54	22	13	20	24	17	96	43	30	24
GPRC5B	0	91	130	130	48	57	146	83	484	203	81	78
CRK	1	310	370	168	96	126	231	170	658	245	249	215
FBXO22	1	79	79	31	9	19	37	27	149	49	41	25
TBC1D2B	0	47	60	28	13	17	38	35	133	42	76	48
NOD2	0	1	2	5	2	4	7	5	28	5	2	1
KATNAL2	0	7	6	0	0	2	3	4	12	1	1	2
HDHD2	0	97	123	33	9	14	47	18	190	66	18	16
ZNF91	0	103	136	20	14	13	23	23	102	20	36	28
IGF2	0	67	58	1	3	2	3	0	4	0	3	1
RNF214	0	78	87	31	8	21	32	37	138	40	45	37
CDK12	0	88	96	47	15	17	43	57	160	55	99	65
DUS2	0	37	37	12	4	9	11	23	66	7	31	10
POP5	2	157	161	47	21	8	118	73	315	95	45	41
ENGASE	0	34	40	11	7	7	19	30	89	15	32	37
RBFOX3	0	13	14	0	1	1	1	1	6	0	1	1
ATP5MG	10	3881	4419	957	439	573	1152	823	4499	1496	1042	698
TBC1D16	1	312	313	69	46	38	106	101	351	115	101	81
TEPSIN	0	19	11	10	3	2	6	4	23	5	9	13
MYO5B	0	85	141	85	39	58	95	60	285	151	94	60
ART5	0	0	8	3	0	2	6	5	58	5	3	0
ACAA2	0	347	401	103	57	63	251	136	1040	183	99	63
STIM1	2	367	448	91	61	54	135	127	467	144	152	97
RRM1	0	71	117	61	8	13	98	39	197	87	21	21
OR51E2	0	1	4	0	0	0	2	0	14	0	0	0
TRIM68	0	89	138	11	6	7	49	27	127	23	16	7
FN3K	0	14	17	2	1	1	8	9	29	4	9	10
PRRT2	0	2	1	0	0	1	1	2	1	1	5	2
ZNF23	0	5	2	0	0	0	3	0	4	0	3	0
IRGQ	1	193	205	30	16	23	53	36	155	60	61	49
ZNF226	0	172	198	78	40	33	51	33	238	81	54	41
ZNF180	0	45	49	11	5	5	14	9	59	14	7	6
ZNF668	0	59	79	31	18	25	36	43	135	56	68	29
ZNF646	0	52	45	17	5	16	23	10	76	28	34	12
VKORC1	4	1203	1486	633	318	418	522	452	1977	843	906	590
GNG8	0	57	38	0	0	0	0	0	0	0	0	0
SMG8	0	12	17	3	3	1	4	1	15	6	3	1
TPM4	4	1069	1524	1161	383	551	1125	560	3581	2103	1029	707
RAB8A	0	119	157	84	27	34	85	85	347	100	106	72
GPX4	4	1402	1758	590	230	329	539	467	2073	796	623	489
MIDN	2	162	211	164	106	121	74	67	295	187	256	194
JSRP1	2	64	86	32	9	8	31	16	99	45	22	18
KLHL26	0	44	36	18	17	14	16	17	71	26	21	19
GATAD2A	0	215	264	71	38	53	142	118	476	128	108	92
MVD	3	286	396	500	279	267	368	434	880	864	986	717
CDT1	0	39	47	29	18	12	40	41	119	51	24	25
TRAPPC2L	3	411	513	183	71	96	181	128	662	291	243	209
ANKRD11	0	1109	971	427	183	239	417	385	1182	509	794	625
SPATA33	1	94	97	15	10	8	32	23	106	34	22	16
RSKR	0	16	18	2	2	2	10	9	12	5	24	15
PROCA1	0	5	7	3	6	1	1	5	5	4	9	6
RPL13	33	13749	17508	12595	5945	7956	10649	8078	32684	19712	17204	13223
ZNF641	0	34	46	8	3	0	10	6	42	13	8	5
CACNB3	0	222	167	36	23	36	60	45	203	45	63	51
DHRS13	0	110	128	42	9	21	43	31	147	54	30	20
TP53I13	1	217	282	139	61	64	195	142	542	198	130	97
KMT2D	0	42	52	16	5	6	20	19	58	18	30	28
CORO6	0	0	0	1	0	0	0	1	4	2	0	2
RHEBL1	0	0	4	0	1	1	0	3	3	0	2	1
TUBA1A	6	6145	7754	130	66	80	402	278	1746	182	122	106
TUBA1C	6	1007	1397	699	316	382	866	693	3088	1381	658	569
ZNF528	0	10	12	4	2	3	6	0	11	11	13	4
ZNF701	0	28	28	12	4	5	11	4	42	26	28	9
SERTAD3	1	27	41	18	7	9	19	8	64	20	34	20
NCKAP5L	0	55	57	10	6	7	26	24	116	13	22	20
RAB4B	1	3	0	1	0	1	0	9	0	1	12	5
GPD1	0	28	32	1	0	0	1	3	10	1	0	0
PROSER3	0	35	40	14	3	14	17	19	40	17	35	20
CYP2S1	2	98	104	63	21	39	91	97	260	118	93	87
AXL	0	0	0	2	1	1	2	0	2	4	1	3
NFKBID	0	11	13	6	3	7	12	4	16	13	11	11
TMC4	0	266	394	270	132	154	264	166	1018	435	331	260
ANKRD33	0	2	8	0	0	1	1	0	3	0	0	1
LAIR1	0	1	0	0	0	1	0	0	2	0	4	0
TTYH1	1	4	1	10	1	2	3	3	16	13	11	14
LENG8	0	44	39	11	2	8	9	21	41	5	42	52
CDC42EP5	0	117	183	394	157	212	192	157	623	422	507	373
LAIR2	0	3	3	0	0	1	0	0	5	0	0	2
TMEM145	0	16	24	1	0	1	9	12	33	3	7	1
ZNF526	0	30	40	15	14	14	17	17	68	23	24	23
TRAPPC9	0	155	189	33	13	24	66	76	189	52	61	47
ZNF146	0	16	59	11	8	6	20	6	99	38	9	8
ZNF283	0	9	8	3	1	1	5	4	12	1	3	1
PPP1R14A	0	1	0	0	0	0	0	0	3	0	1	0
SPINT2	22	5191	6192	4035	1966	2447	3557	2853	12312	5192	4806	3374
C19orf33	5	262	306	704	380	362	355	344	1050	966	1263	982
YIF1B	0	159	174	98	47	55	91	80	325	145	128	96
DNAAF3	0	10	16	7	4	3	20	8	69	11	17	7
PSCA	36	14978	17726	279	145	117	129	204	370	220	369	253
ATCAY	0	130	166	0	0	0	0	2	2	2	4	2
LY6D	0	4	7	19	13	15	464	649	2244	13	47	23
DAPK3	0	241	210	73	49	64	81	107	250	81	169	106
EEF2	18	4743	5473	3265	1511	1866	2253	1858	6881	4717	3978	3093
CHAF1A	0	33	45	22	13	13	27	34	117	29	28	24
UBXN6	3	727	1010	467	182	248	467	306	1613	782	530	397
HDGFL2	0	262	342	122	52	66	150	124	465	211	165	138
PLIN4	0	23	31	11	3	4	9	7	38	15	29	14
SEMA6B	0	3	14	0	0	0	3	7	25	0	1	0
ZNF444	2	142	129	87	28	47	77	87	214	88	136	96
NXN	1	334	460	189	71	89	170	142	591	311	234	158
TLCD3A	0	384	444	265	111	167	254	152	870	387	294	183
GLOD4	0	96	119	50	24	24	60	32	181	82	52	25
SLC33A2	0	274	336	71	31	37	135	110	489	124	94	87
GPT	0	0	0	0	0	0	0	0	1	0	2	2
KIFC2	0	77	84	29	4	22	21	25	74	29	73	63
SLC43A2	1	160	160	34	19	13	94	96	303	72	49	40
RILP	0	39	45	31	19	18	26	38	133	61	47	37
SERPINF2	0	6	2	6	3	2	1	6	44	11	11	9
WDR81	0	34	46	9	5	7	14	12	72	14	18	15
SRR	0	15	27	8	3	3	5	9	43	15	5	4
TSR1	0	129	178	68	26	37	110	65	286	115	87	48
TRPV3	0	1	3	0	0	0	6	4	23	1	3	1
HSD11B1L	0	181	211	30	12	17	30	29	160	39	31	19
CYB5D2	1	167	213	68	31	35	94	54	323	136	45	68
GGT6	2	32	41	35	20	27	36	40	125	58	60	32
KLK1	1	54	52	21	8	16	199	238	820	26	56	39
KLK5	0	4	2	5	0	3	5	4	25	14	6	8
KLK6	1	87	117	227	115	115	175	124	481	434	290	216
KLK11	0	2605	3302	41	20	17	462	294	1890	46	60	33
KLK13	0	101	168	4	0	1	9	7	32	2	0	2
ZNF83	0	1	0	1	0	1	0	1	5	1	3	5
KRT80	0	32	33	10	2	0	32	12	61	23	5	7
OTUB1	0	517	452	108	70	53	162	185	493	131	212	167
RCOR2	0	109	138	14	13	12	22	32	96	16	30	18
ANGPTL4	0	4	11	213	110	209	13	13	47	168	418	216
CD320	1	359	402	168	94	102	201	191	655	284	291	178
SPRYD3	0	253	286	66	23	41	80	94	259	108	76	81
IGFBP6	0	33	30	11	1	11	24	23	107	12	16	9
ZNF558	0	12	29	9	2	4	4	2	24	13	8	6
NDUFV1	0	413	484	174	70	103	204	187	837	287	197	190
CDK2AP2	2	672	778	463	207	276	382	354	1146	548	548	411
NUDT8	0	64	92	64	34	40	95	91	333	126	107	78
TBX10	0	0	0	0	0	0	2	2	14	0	1	0
PRDX2	1	2274	2929	1209	553	628	1271	846	4689	2049	1286	963
ZNF232	0	34	32	7	4	5	16	6	61	11	12	11
MIS12	0	33	59	28	12	6	28	14	95	37	15	9
CD300C	0	0	1	1	1	0	4	0	4	0	1	0
CD300A	0	13	12	4	6	2	6	1	13	13	8	10
HID1	0	529	532	113	56	76	170	173	570	203	230	165
MRPL58	0	249	238	85	41	50	96	71	382	129	74	74
ATP5PD	1	771	925	381	185	209	473	275	1623	589	422	255
TMEM88	0	0	1	0	1	0	1	0	1	1	0	2
EVPL	0	100	105	24	10	13	31	33	99	39	37	28
SRP68	0	318	305	155	80	108	154	138	494	221	234	178
MGAT5B	0	0	1	0	0	0	1	1	2	0	0	0
TMC8	0	7	4	14	7	1	4	8	45	20	18	16
TK1	0	155	224	144	54	46	196	143	516	261	136	88
TMEM68	0	83	81	35	8	21	33	23	145	40	40	23
TOX-DT	0	57	71	1	0	0	12	2	28	2	0	0
GSDMA	0	28	25	1	1	3	51	39	305	1	5	1
KRT10-AS1	0	99	133	48	26	30	93	46	213	93	61	29
GHDC	1	248	297	64	24	34	86	65	317	109	68	65
FAM234A	0	436	465	149	71	79	184	198	658	217	243	161
ZNF598	0	213	201	68	47	37	91	95	373	84	159	86
RAB26	0	921	1080	19	10	11	50	66	167	39	40	43
MLST8	0	312	398	129	49	56	202	137	553	235	155	140
E4F1	0	110	85	45	19	25	42	46	145	44	96	63
DNASE1L2	0	1	2	0	1	0	2	4	2	0	0	0
ECI1	0	567	597	259	143	171	289	280	1071	394	374	266
CASKIN1	0	23	22	10	11	9	5	3	11	14	29	14
ABCA3	0	144	165	12	5	7	50	36	131	39	19	9
KCTD5	0	209	267	102	41	64	90	75	385	144	132	80
SRRM2	2	845	899	463	292	399	369	588	1064	486	1516	1032
ZNF597	0	7	21	7	1	1	10	3	22	4	4	5
SDHAF2	0	382	399	82	48	52	114	115	391	123	125	115
DDB1	1	857	972	257	141	158	333	258	1025	378	356	226
VPS37C	1	169	198	55	20	27	63	57	250	100	68	50
VWCE	0	5	5	2	2	1	0	1	2	1	1	1
RAB3IL1	0	0	0	3	1	2	2	1	5	1	7	3
BEST1	1	101	66	37	44	60	44	54	96	53	207	129
FTH1	19	6821	7448	4675	2381	3083	3483	2989	12815	5851	7679	5008
BSCL2	1	37	59	22	5	11	33	28	102	30	25	21
POLR2G	2	382	393	86	60	57	164	97	476	192	119	87
SLC3A2	2	927	1028	198	110	135	238	239	828	310	364	286
PLAAT5	0	0	2	0	0	0	1	1	2	2	1	2
SPINDOC	0	88	102	31	14	16	22	26	117	38	29	19
ATG16L2	1	60	51	21	10	11	20	22	104	16	51	45
C2CD3	0	47	58	17	2	5	24	13	62	19	16	16
TRANK1	0	21	25	9	4	2	16	15	40	12	13	8
TTC21A	0	5	13	4	3	1	0	3	9	2	12	13
RPSA	2	2455	2818	2277	1197	1529	1688	1783	5550	2864	3483	2376
ENTPD3	1	31	61	50	17	27	67	25	221	130	24	12
CTNNB1	0	241	246	154	67	57	172	109	508	216	154	99
ULK4	0	4	8	1	1	0	2	1	7	3	9	2
FADD	1	134	172	101	39	56	104	69	388	142	108	74
LTBP3	0	142	148	54	25	47	85	88	244	76	101	63
NAALADL1	0	16	19	0	0	0	8	3	9	0	1	0
SAC3D1	1	179	222	77	33	35	108	108	341	127	140	85
BATF2	0	14	24	11	0	10	22	30	147	8	16	13
SF1	0	437	486	138	55	87	231	185	741	259	272	192
MAP4K2	0	80	104	25	14	10	90	64	372	64	37	23
CCDC88B	0	76	86	39	17	29	43	42	126	61	61	59
SCARA3	1	17	16	16	5	6	10	12	56	15	14	13
COPS6	1	322	340	98	77	77	139	132	430	185	179	151
PAFAH1B2	1	629	620	231	144	139	180	222	762	293	469	289
ANKS3	0	61	42	18	14	13	24	23	77	38	73	52
NUDT16L1	0	326	361	72	19	29	127	96	399	110	93	75
KIAA1586	0	37	33	5	2	2	13	6	49	7	5	2
RAB4A	0	228	310	147	52	83	164	77	626	274	108	95
OR1F1	0	0	0	0	0	0	1	1	2	0	3	0
SETD5	2	261	323	242	99	179	135	230	465	189	618	397
VASN	0	2	7	4	5	10	14	5	38	18	9	7
FAM83B	0	0	3	2	0	2	1	0	3	3	0	4
THAP9	0	1	9	0	1	0	5	1	17	5	8	1
RNF187	2	484	645	199	85	109	356	237	1216	381	270	220
HOOK3	0	199	227	86	35	56	90	53	231	97	106	84
MAPK1IP1L	0	334	474	150	53	75	200	106	789	237	126	90
DDIT4	4	379	512	422	196	256	321	322	1521	1035	820	716
RBPJ	2	280	292	240	110	144	145	144	470	265	439	250
LMBRD1	0	91	147	36	9	11	47	11	211	75	12	8
ZCCHC4	0	7	6	2	2	2	6	5	29	6	8	9
TTC39C	1	104	109	60	34	28	91	65	316	75	61	41
GLYCTK	0	141	117	26	6	16	20	25	84	28	29	29
GNG4	0	115	162	0	1	1	34	25	179	4	3	1
UBTD2	0	36	77	21	3	15	30	11	102	45	13	7
POLR2J3-UPK3BL2	0	1	1	1	0	0	0	0	4	1	1	0
NKIRAS2	0	496	585	158	69	87	197	147	691	205	165	143
DNAJC7	0	176	177	51	24	32	78	76	300	96	84	79
IRF2BP2	1	864	1155	559	224	260	467	284	1485	748	406	295
PTF1A	1	3	16	0	2	1	1	9	14	3	3	1
NT5DC2	0	196	249	143	57	64	140	89	390	242	134	144
FOXI1	0	22	11	34	18	23	11	12	27	19	30	27
UQCC5	0	327	367	78	36	42	135	141	449	157	106	74
COA6	0	154	177	42	30	24	70	46	298	77	64	36
KIF5C	1	677	710	4	2	2	10	12	35	2	3	5
MGAT2	1	81	172	58	15	22	94	35	310	126	17	17
BMI1	1	29	62	19	3	2	34	4	124	27	11	9
THAP11	0	296	421	119	58	69	168	111	616	196	81	62
MMADHC	2	226	280	118	27	46	146	47	464	169	44	40
PDHB	0	270	308	107	48	42	113	61	382	170	75	64
PXK	0	30	36	6	2	1	11	4	38	11	4	4
H1-4	0	50	43	32	10	16	20	19	141	35	64	47
PCMTD1	0	105	149	67	22	26	70	40	268	118	36	17
KCTD6	0	53	66	26	7	10	21	7	111	32	13	9
MPLKIP	0	199	261	49	25	37	78	45	349	105	63	35
ACOX2	0	15	18	0	0	0	3	2	7	2	1	0
IRF2	1	60	70	56	21	32	35	19	130	58	43	34
DEGS2	1	378	409	146	72	76	241	178	798	250	195	179
SCN11A	0	0	0	0	0	0	1	0	0	0	1	0
ARF4	2	490	1023	488	134	231	673	186	2349	1040	162	160
SEPTIN2	1	726	824	378	137	161	323	271	1287	525	385	266
FILIP1L	0	151	149	39	16	22	66	61	232	105	60	42
MFSD2A	0	28	39	23	10	8	25	33	134	22	32	36
DTYMK	1	198	220	103	51	58	136	153	436	169	117	107
TAP1	3	418	519	136	64	103	413	372	2022	168	199	133
ING5	0	62	67	20	7	7	34	29	96	24	35	26
ATG4B	1	234	279	104	38	51	120	124	315	129	234	163
BDKRB2	0	73	74	1	0	1	2	0	9	1	4	3
MLKL	0	9	17	5	6	5	9	7	66	12	18	14
RFWD3	0	59	57	27	13	14	28	23	126	40	39	27
MTNR1A	0	0	0	0	0	0	0	1	4	0	1	0
RHOH	0	0	0	1	0	0	0	1	5	0	1	0
KLHL30	0	1	1	0	0	0	1	0	4	0	0	1
COG7	1	91	130	86	33	43	73	56	234	79	106	91
CDC40	0	105	115	55	9	34	40	43	180	64	72	35
STIP1	3	169	223	39	26	24	55	62	219	73	58	39
SCNN1B	0	1	1	0	0	0	6	7	14	1	0	0
HR	1	15	17	8	1	5	8	14	28	11	24	13
RAB31	0	11	13	10	0	5	9	6	34	16	5	8
REEP4	0	280	282	78	29	39	84	73	335	113	89	72
TNXB	0	0	1	0	0	0	1	2	2	0	0	0
LGI3	0	12	23	0	0	0	1	1	4	0	1	0
BMP1	0	148	148	36	15	15	25	40	133	42	37	36
ATXN2L	0	311	289	131	71	72	135	116	398	161	214	135
PHYHIP	0	105	126	0	0	1	45	53	151	1	2	2
CCDC110	0	10	13	3	1	1	7	2	13	0	1	0
POLR3D	0	91	127	61	27	42	68	48	247	96	92	56
FEN1	0	134	163	44	18	24	140	62	337	109	51	35
CAVIN2	0	9	4	2	1	2	19	7	42	8	1	4
MTCL1	1	12	26	13	6	6	17	15	78	33	24	12
HEXIM2	0	66	89	29	20	25	25	26	136	55	44	39
FNTA	0	134	267	61	20	35	80	34	364	126	34	39
SERINC2	5	3222	4011	842	407	547	1190	938	4536	1492	1324	893
TRAPPC11	0	21	37	10	6	8	17	2	51	22	4	2
CHRM1	0	0	1	4	0	0	3	1	8	1	4	5
COL3A1	0	0	0	0	0	0	0	0	0	1	0	0
ING2	3	108	102	66	30	41	57	33	173	71	93	53
CDKN2AIP	0	23	26	15	6	8	14	4	38	23	8	8
SNRNP48	1	56	41	21	11	16	32	18	101	30	35	17
TMEM223	0	289	387	169	60	65	155	110	581	211	136	129
SLC20A2	0	183	215	104	49	57	113	82	372	175	90	90
DYNLRB2	0	1	4	0	0	0	2	0	3	1	0	0
TMUB2	0	177	205	65	38	46	65	67	272	94	116	77
STAT3	1	287	365	190	80	115	138	143	589	198	270	246
ZSWIM1	0	44	61	24	20	13	24	23	75	26	36	29
ADAM9	1	132	234	181	42	46	174	38	436	262	56	50
MUCL3	1	7	6	33	9	26	9	26	59	48	69	30
AXIN2	0	102	110	73	25	29	94	63	382	138	56	53
NDUFS5	2	1560	1746	703	352	429	772	708	2731	1081	977	753
VWA3B	0	1	2	1	0	0	0	0	5	0	0	0
ZNF30	0	6	17	2	0	1	5	0	14	6	0	0
LRATD2	0	129	217	91	21	38	129	46	466	155	33	24
LDLRAD4	0	6	3	2	2	0	0	0	2	1	2	0
KCTD19	0	1	4	0	0	0	0	0	1	0	0	0
SLC16A4	0	6	2	2	0	0	1	0	6	3	0	2
IL7R	0	1	1	0	0	0	0	0	0	2	0	0
TMEM208	2	359	452	152	74	96	161	136	604	244	196	162
AHCYL1	4	1516	1996	519	213	275	519	343	1798	734	603	396
DNAJC21	1	314	350	184	74	118	175	115	648	262	223	164
PKIG	0	161	208	40	15	22	73	34	253	72	33	27
CA7	0	0	0	0	0	0	0	0	0	0	0	0
FAM178B	0	12	8	0	0	0	12	13	40	0	0	1
SEMA4C	0	109	120	35	15	22	56	44	171	37	85	42
CNNM3	0	214	305	38	8	20	100	60	294	96	54	30
GSTM4	0	78	90	53	16	35	86	74	227	108	68	58
TET2	0	80	108	28	13	19	30	31	109	29	83	40
CXXC4	0	227	285	1	0	0	0	3	7	3	1	1
TCTN2	0	53	59	22	17	12	20	12	62	34	43	26
SHOX2	0	4	3	0	0	0	4	0	3	0	0	0
PPIP5K1	0	30	34	7	1	1	15	9	32	3	9	10
TSPAN5	1	322	422	86	38	74	89	80	410	154	144	109
ABHD15	0	85	101	26	16	18	48	26	181	57	37	24
ZBTB5	0	33	58	13	15	16	32	36	101	34	33	13
CHTF8	0	0	0	0	0	1	0	0	4	0	0	0
MAPDA	0	43	44	6	5	1	14	15	70	8	7	18
LCMT2	0	29	44	12	3	4	22	7	78	27	3	10
SNTB2	0	43	65	45	20	22	30	31	110	52	63	38
ZNF507	0	15	52	9	3	9	20	18	55	31	9	6
STX18	0	185	227	76	30	47	96	68	316	93	113	74
NSG1	0	175	207	87	49	55	103	64	319	156	83	72
ZBTB49	0	18	10	6	1	3	11	3	24	7	21	13
GFM1	1	101	205	23	6	6	56	16	236	44	17	9
HTR1E	0	4	12	0	0	0	1	0	0	0	0	0
FSTL5	0	4	4	0	0	0	1	0	2	0	0	0
DDX19A	1	121	158	40	20	25	88	59	228	80	59	49
ATOH8	0	33	23	5	6	3	32	43	134	1	11	8
SOX14	0	0	2	0	0	1	10	1	27	0	1	1
ANKRD49	0	22	23	9	4	0	3	3	28	12	4	6
SFTPB	0	0	0	0	0	0	0	0	0	0	0	0
USP39	1	175	219	86	36	48	109	85	362	138	99	92
TNIP2	2	164	198	111	30	60	96	72	325	146	161	66
C2orf68	1	131	158	40	15	17	43	48	124	55	63	55
TMEM150A	0	67	93	17	8	7	29	38	106	30	23	21
RNF181	3	416	542	297	125	150	293	207	1289	434	367	287
VAMP5	0	55	48	23	6	12	19	13	74	21	20	18
BTNL3	0	9	8	1	1	3	1	2	7	3	3	2
LRRC28	0	65	79	24	5	9	32	20	93	50	30	24
MAT2A	0	263	373	63	28	45	152	87	457	158	167	96
PLA2G4F	0	8	11	2	0	1	24	14	69	2	0	3
ENHO	0	26	22	4	3	1	19	14	71	4	4	0
ZNF608	1	67	69	33	19	33	43	40	140	39	62	71
SLC35G2	0	31	58	1	1	1	9	3	21	3	2	0
INPP5D	1	15	25	18	7	14	5	12	35	17	32	6
LETM1	0	196	241	72	27	41	129	105	454	135	92	71
CTRB2	0	0	0	0	0	1	0	0	0	0	0	0
TMEM129	1	375	435	131	55	78	186	155	824	229	188	119
PPIC	0	414	550	409	149	187	561	247	2283	735	285	232
CEP120	0	12	18	5	1	1	7	2	27	6	11	5
STXBP6	2	194	291	241	86	122	220	102	690	307	161	131
MFF	0	337	555	291	90	111	282	126	1012	382	192	139
LGALS9	0	122	124	109	66	83	170	221	667	150	203	123
JMJD7-PLA2G4B	0	3	2	4	2	1	1	1	7	2	2	3
CPLX1	0	349	402	6	0	2	38	28	145	4	5	7
PXDC1	0	210	271	77	54	61	90	49	365	128	83	61
E2F6	0	23	17	6	0	6	7	7	38	6	8	4
FEM1B	0	27	79	18	5	2	32	6	81	38	13	7
COMMD8	0	104	145	40	19	9	47	27	301	71	26	15
ATP5ME	5	1719	1854	776	364	371	680	755	2827	938	1072	767
UQCRFS1	0	647	773	285	128	128	426	227	1502	448	275	149
SLC49A3	0	8	13	4	3	3	3	3	27	10	7	6
MAP2K1	0	220	363	107	41	58	151	42	422	201	55	34
KLK7	0	14	10	57	17	27	30	19	131	163	78	51
HNRNPH1	1	152	124	63	8	24	73	62	253	89	69	58
IRS1	0	42	28	26	14	13	20	5	73	26	26	16
MECP2	1	191	187	92	33	49	78	71	299	108	98	98
UPF3A	1	386	356	71	45	43	123	90	418	154	110	85
ACTBL2	0	0	1	0	0	0	0	0	1	1	0	0
ROR2	0	94	118	32	14	16	36	30	122	51	35	29
HSPBAP1	0	12	14	0	1	0	4	3	23	2	6	5
CHST14	0	78	115	50	16	24	48	26	193	88	32	29
PARM1	4	31	47	36	25	19	29	28	158	38	31	7
CSNK1G1	0	77	101	37	8	18	42	27	129	36	34	26
FAM110B	0	81	111	12	4	1	39	18	68	26	17	6
AFAP1L2	0	9	12	14	4	9	6	7	40	26	12	3
ZNF354A	0	25	36	11	2	3	6	7	58	17	6	4
ATF5	0	22	29	3	3	2	10	22	45	21	13	14
UBE2V2	0	119	147	46	18	29	45	21	171	64	35	29
ZBTB43	1	78	94	30	11	25	41	30	144	41	66	47
CPT1C	0	29	49	0	0	0	4	9	44	1	0	2
PCSK9	1	527	665	647	295	273	599	355	1454	1094	599	416
XPO6	0	395	409	85	43	62	119	124	482	127	146	119
APEX2	0	65	109	34	20	21	36	29	143	58	67	31
NSMCE1	2	235	320	140	52	83	132	113	627	171	194	130
CCDC126	0	39	56	5	3	0	22	5	64	9	2	1
RAB3B	1	1290	1447	53	32	26	109	135	405	66	65	49
CD2BP2	1	331	393	101	53	59	152	127	598	194	146	109
RGS14	2	339	325	55	32	35	64	61	317	95	65	44
TBC1D10B	0	111	129	44	17	27	46	58	202	63	73	65
LMAN2	9	670	735	440	284	317	418	432	1562	718	809	560
RAB24	0	51	67	38	10	16	19	17	83	38	42	35
PRELID1	1	542	607	225	89	110	297	285	1155	356	275	188
THBS3	0	89	97	23	14	16	17	26	92	42	91	46
CA5B	0	23	36	25	5	12	6	4	45	17	19	11
SLC50A1	0	252	354	304	127	160	206	145	804	444	306	253
EFNA1	3	273	350	462	223	346	231	146	697	392	688	384
CXCL10	0	0	0	1	0	0	0	0	2	0	1	0
SH3TC2	0	3	15	11	9	3	18	11	46	24	11	17
CXCL11	0	1	0	0	0	0	1	2	0	0	0	0
ZRSR2	0	34	37	20	8	8	11	14	46	10	31	29
NMD3	0	23	68	41	8	17	23	8	101	50	11	6
ADRB2	0	3	16	3	0	5	14	7	29	16	5	2
RPL36P14	0	50	44	38	13	18	31	15	105	40	47	36
B3GALNT1	0	8	24	4	3	1	9	5	60	11	1	2
GPRIN1	0	92	105	4	0	4	14	14	79	2	7	3
KCNAB1	0	33	69	23	2	9	32	10	91	45	2	9
MRPL1	0	78	102	30	9	13	41	20	134	50	56	21
NR0B1	0	3	5	0	0	0	17	13	55	0	0	0
PGM2	0	52	80	37	10	20	56	18	189	82	24	19
STK32A	1	24	22	20	6	15	12	17	66	35	33	19
MINAR1	0	0	2	1	0	1	0	0	0	0	0	0
GP2	0	19	21	11	3	4	44	67	152	13	8	6
SLC33A1	0	144	192	52	15	34	51	26	173	91	69	48
SNUPN	0	108	95	44	16	43	39	40	190	89	72	31
CRADD	0	104	118	23	18	20	28	28	107	45	27	32
SIN3A	0	82	85	57	16	30	51	35	144	61	69	48
ARL13B	0	60	59	6	5	8	12	12	94	16	10	8
PTK2	1	117	189	75	25	51	109	62	273	122	56	46
PTAFR	1	55	80	134	66	96	66	25	165	122	146	89
PTPN9	2	67	98	40	18	9	25	22	138	49	32	16
RNASE6	0	2	5	10	4	4	8	5	32	22	0	3
KCNK9	0	5	3	0	0	0	1	0	1	0	0	0
CXCL8	0	103	138	112	29	69	903	55	450	328	70	45
SCN9A	0	0	2	0	0	0	0	1	12	0	0	0
RASSF6	0	225	314	83	31	61	153	73	490	90	102	61
COL22A1	0	35	65	0	1	1	48	64	242	2	2	0
SDC2	0	3	2	0	1	0	3	2	6	0	1	0
CD52	0	7	6	0	0	0	0	0	0	0	0	0
MMGT1	0	30	67	21	3	8	29	11	92	39	2	4
SPRR1A	1	3	3	14	0	2	24	13	66	13	13	6
TM2D2	0	83	147	50	16	11	68	34	252	76	38	27
PLEKHA2	1	75	103	47	17	21	35	22	177	63	40	23
CLIC4	0	30	64	35	7	11	55	16	177	91	8	11
SLC38A11	2	996	1151	35	10	11	289	220	1059	49	27	12
CCDC8	0	0	0	1	0	1	1	0	4	1	0	2
METTL15	0	36	54	27	18	14	32	18	75	31	29	39
ZEB2	0	6	5	1	0	1	2	0	1	1	0	0
GJB1	0	425	535	435	205	198	468	340	1439	669	472	364
PCBP1	5	2528	3380	1326	494	670	1656	670	5188	2269	727	592
HINT1	8	5172	6142	2154	877	1207	2031	1180	7568	3346	1986	1265
DTWD2	1	23	31	8	7	6	21	12	70	16	8	7
CLIC3	1	46	49	261	120	180	118	115	327	450	504	353
INO80E	2	164	210	63	27	35	72	66	269	87	86	59
DFFB	0	25	30	8	1	5	34	17	94	11	11	10
NFU1	0	109	165	47	15	25	67	23	213	101	38	25
ANTXR1	0	24	27	14	2	8	35	11	115	28	3	7
GKN1	12	79	92	81	46	44	54	63	95	66	98	60
CKAP2L	0	12	15	11	4	12	23	12	52	14	11	9
C15orf40	0	189	211	67	32	36	86	46	273	98	84	48
RAMAC	0	18	34	10	4	6	14	5	57	24	7	6
APLF	0	4	6	2	0	1	2	0	13	3	0	1
HIC2	0	35	29	10	8	11	4	13	44	20	17	18
LUZP1	0	101	88	51	23	24	52	58	170	43	96	52
HEXD	1	108	106	35	10	12	37	43	139	46	59	40
BUB1	0	7	17	9	2	4	10	6	46	16	4	4
SPNS1	0	5	0	1	0	1	0	3	1	0	4	6
LRRC45	0	55	70	16	10	10	53	44	145	49	34	29
CHRNA5	0	40	45	7	1	0	14	5	51	15	5	2
CENPX	0	136	154	90	24	36	92	81	290	91	111	87
AGPAT2	2	1113	1356	866	374	649	550	562	2010	1163	1502	1012
ASPSCR1	0	114	131	36	13	27	70	61	198	74	99	63
FASN	5	803	758	587	383	370	580	877	1530	951	1298	968
CNBP	4	864	1189	469	131	206	603	219	2370	802	223	167
MT1E	1	291	286	101	40	54	176	169	557	206	105	68
DUS1L	1	443	525	141	54	95	296	217	960	293	176	173
GPS1	2	238	253	66	31	38	131	115	349	117	92	88
RFNG	0	125	163	66	37	37	84	76	279	98	123	104
DCXR	2	345	418	135	66	90	231	247	818	273	259	216
ZNF32	2	220	212	75	29	35	106	74	435	105	76	74
LDB2	0	90	142	97	25	57	81	43	332	150	76	62
RAC3	0	21	25	13	2	0	11	8	32	17	7	13
NRG4	0	4	8	4	2	1	2	3	11	5	3	2
LIMS1	0	188	229	166	75	85	110	91	393	213	177	102
NLGN1	0	0	1	1	0	0	0	4	2	2	0	0
TAPT1	0	106	114	30	4	19	30	30	122	41	40	21
UGP2	0	61	104	79	21	26	79	17	191	106	36	31
LINGO1	0	79	82	12	5	11	14	20	52	20	16	8
HNRNPF	2	656	991	423	141	207	593	274	1985	717	257	210
BTD	1	174	218	87	22	35	74	69	258	93	73	66
CSGALNACT2	0	32	36	5	3	3	11	3	34	12	10	1
PCDH7	0	71	87	82	35	51	126	69	282	140	119	91
ROBO1	0	2	4	2	0	0	9	4	26	0	0	0
ONECUT1	0	1	3	2	0	0	2	0	1	1	1	0
AVEN	1	111	96	35	7	17	58	34	177	53	19	21
P2RY1	0	0	0	0	0	0	0	0	2	2	0	0
CTNND2	0	7	7	3	1	1	2	1	7	2	4	3
TRIM56	1	340	322	124	77	91	191	218	584	180	367	252
WNT10B	0	1	3	0	0	0	0	1	0	0	1	1
CALML6	0	2	0	0	0	0	1	0	2	0	1	3
REPS2	0	25	27	24	9	10	26	10	67	33	28	19
MUC3A	0	2	1	4	0	3	4	9	16	3	9	5
SYAP1	2	529	581	259	111	135	271	167	848	402	274	194
ITGAM	0	0	1	0	0	0	0	0	0	0	0	0
TPST1	0	78	100	22	10	16	34	18	131	45	28	15
TM4SF4	0	480	590	16	8	8	10	9	57	20	11	12
TOR1AIP2	3	224	248	109	46	58	124	106	493	165	126	120
TM4SF1	3	1558	1930	2389	1008	1444	1400	647	4226	3242	1943	1371
OTUD3	0	63	74	10	2	9	37	25	103	25	38	16
OTUD7A	0	17	20	1	0	0	2	3	11	0	1	0
GUSB	2	453	535	163	82	108	192	133	713	208	205	154
BRD3	0	352	406	104	41	66	156	148	461	132	150	117
KLF13	1	505	589	174	84	123	172	152	641	250	210	155
FRMPD4	0	5	1	1	0	0	0	0	1	0	1	0
ZNF764	0	74	77	22	12	18	22	10	102	23	41	22
ZNF747	0	83	90	22	8	12	43	25	113	29	33	26
ZNF768	0	124	149	36	24	39	71	61	204	86	80	40
TAS1R3	0	7	8	3	1	0	1	1	4	2	0	0
TMEM42	0	151	175	60	27	32	48	36	227	91	77	45
MAP3K2	1	68	121	37	8	18	57	25	159	38	22	26
PUSL1	0	118	107	35	23	5	47	38	198	70	45	37
SF3B5	6	1109	1254	501	274	311	488	441	1587	701	663	524
ZNF35	0	37	41	11	0	1	15	18	75	27	19	10
TIGD4	0	1	0	5	0	0	2	0	5	1	1	0
IFFO2	0	84	77	22	15	18	24	26	98	34	46	30
NLGN2	0	34	39	38	7	23	17	28	94	31	45	36
MYO7B	0	22	33	0	0	0	1	0	3	0	0	0
CHD3	2	356	328	153	80	119	137	151	361	258	337	251
TMEM154	0	50	55	52	25	24	43	31	202	90	41	14
MYRIP	0	4	3	0	0	0	4	4	16	0	0	0
ALCAM	0	153	279	131	45	39	124	38	407	183	61	49
YWHAG	0	259	501	138	27	56	201	84	613	215	80	61
UBE2E3	1	176	262	161	31	65	214	81	722	288	63	63
CNTROB	0	52	38	14	14	17	22	29	63	20	37	30
TRAPPC1	0	311	343	93	39	36	113	110	462	204	145	93
KCNAB3	0	4	4	0	1	0	3	0	1	0	2	0
GPR37L1	0	3	7	0	0	1	5	8	19	3	0	0
SIMC1	1	31	57	22	7	8	29	17	105	26	12	10
TMEM192	0	229	279	41	17	18	74	45	346	72	52	34
NSG2	0	26	27	3	3	6	16	11	49	6	11	2
SERPINA6	0	21	30	0	0	0	0	0	4	0	0	0
ZNF778	0	22	36	8	5	4	12	12	46	11	11	5
NIPA1	0	74	106	40	17	23	47	42	190	54	30	23
FOXD4	0	0	1	0	0	0	2	0	2	0	0	1
UBE2E1	0	223	398	142	40	70	227	65	804	278	55	34
HNRNPA3	2	536	711	280	74	117	356	202	1097	450	224	211
SIK2	1	111	116	96	47	50	100	62	223	124	118	83
RNF150	0	7	10	0	0	0	4	1	8	0	0	2
FAM88B	0	35	44	4	2	3	7	6	19	3	2	5
CHRNB1	0	48	43	14	2	5	33	9	81	14	11	14
USP38	0	91	143	23	6	16	30	12	140	52	20	12
SLC16A5	0	92	112	71	37	37	56	47	232	131	113	89
NANP	0	11	29	11	2	6	8	6	44	17	2	12
ADRA1B	0	1	0	0	0	0	0	0	2	1	0	0
ADPRM	0	32	43	23	11	10	27	8	38	34	17	18
FABP6	0	1	0	0	0	0	1	0	2	0	0	0
PWWP2A	0	88	113	30	18	27	48	40	151	53	67	36
USP47	1	205	229	79	25	57	101	72	317	116	143	102
PDCD6IP	0	269	352	140	53	64	171	90	552	202	91	59
ZNF212	0	29	46	12	6	8	26	19	92	22	27	16
FAM161A	0	125	110	17	2	4	24	19	71	21	18	19
ZNF282	0	106	122	39	19	23	67	51	165	62	54	48
GLB1	3	995	1135	551	354	439	738	517	2275	933	797	501
GON7	0	99	121	25	3	7	34	18	146	38	21	13
FAXDC2	0	42	50	6	5	8	6	10	37	8	6	8
CRTAP	0	249	346	330	126	159	326	203	1010	549	265	233
ELP5	1	170	259	66	31	56	94	87	293	117	120	67
CMTM8	1	329	402	201	83	89	277	140	1137	299	116	91
GABARAP	0	223	316	82	38	40	69	48	260	99	93	76
LGALS9B	0	0	1	8	8	3	3	4	9	7	9	9
STX8	1	140	208	55	21	34	78	60	330	91	70	43
CDK1	0	18	18	12	2	5	19	7	53	28	7	5
UBB	6	3678	3087	1091	674	623	1398	1579	4445	1537	1668	1066
NFRKB	0	76	98	40	16	20	44	36	160	61	97	68
FRMPD2	0	0	0	0	0	0	2	0	4	0	0	0
PRDM10	0	6	12	0	0	1	0	2	6	2	0	1
B3GNT2	0	85	146	86	29	42	78	38	333	121	53	43
FOS	0	77	108	85	44	83	103	50	286	110	101	71
TMED10	8	2037	3080	1291	455	638	1560	695	5877	2219	834	633
SETMAR	0	48	54	14	6	3	26	3	56	14	10	4
SMAD1	0	112	143	42	17	27	77	43	194	75	54	36
CST1	0	0	0	5	3	0	1	0	8	5	0	0
TCAF2	0	2	2	6	1	5	6	0	11	15	9	4
SEMA3E	0	1	0	0	0	0	1	0	1	0	0	0
LRRN2	0	103	144	0	1	1	5	2	17	0	0	0
SLC30A1	0	44	78	26	6	11	49	8	162	50	14	12
DCLK2	0	6	1	0	0	1	2	3	7	3	1	0
ZNF804A	0	0	0	1	1	1	1	0	0	1	1	2
GPRC5C	4	938	1111	499	238	283	312	224	881	544	593	408
TMEM182	0	13	14	12	5	6	10	10	63	13	4	0
VSTM2A	0	0	0	0	0	0	0	1	2	2	2	0
KRT8	20	4394	5478	3513	1329	1527	3625	3186	12749	6877	3724	2617
ADORA2B	0	49	55	62	31	32	52	19	130	82	39	32
MGMT	2	168	213	85	33	40	101	65	320	123	125	96
TMT1B	0	11	28	9	5	3	26	18	88	44	18	10
KRT86	0	13	8	9	4	6	1	2	15	7	17	5
HARS1	1	222	268	71	30	35	109	83	381	146	96	80
NFXL1	0	22	22	9	3	6	6	5	46	18	27	14
DENND5B	0	35	29	7	3	2	13	8	36	10	5	1
CD14	0	29	30	4	1	3	2	5	31	4	8	3
DNAJC18	0	108	151	14	4	13	41	15	127	29	18	12
RIOX1	0	70	95	21	13	8	52	14	119	53	15	20
SPATA24	0	15	19	5	3	6	11	8	29	12	13	1
RALGAPB	0	52	95	32	13	15	31	19	117	27	20	22
PYM1	0	168	206	146	61	71	118	110	418	213	196	143
MZB1	0	0	1	1	0	1	3	0	7	0	0	1
SLC23A1	0	0	3	1	0	2	1	3	4	1	0	1
NPAS2	0	168	186	80	40	65	80	66	266	130	153	95
KISS1	0	13	9	7	0	3	12	8	46	5	2	7
LONRF2	0	35	41	7	2	9	10	6	24	8	9	5
NUDT9	0	152	152	29	7	8	48	40	158	49	28	16
PA2G4	1	669	811	275	115	158	425	301	1381	495	391	290
ELOVL6	0	90	130	111	35	44	172	86	317	182	78	66
PFKFB3	0	123	209	185	57	91	93	49	315	182	181	119
TMC7	0	4	9	2	9	4	3	11	26	9	13	5
ARL6IP1	0	122	189	68	26	31	87	35	298	158	45	36
SERPINB9	0	6	22	6	1	1	7	2	31	13	2	4
SMAGP	1	264	342	171	91	92	233	203	760	367	218	156
IRX1	0	1	2	1	0	0	0	0	1	1	0	0
CDH2	0	0	1	0	0	0	1	1	0	0	0	0
IRX2	5	861	1034	231	102	124	273	173	699	347	199	181
EMB	0	6	3	1	0	0	2	1	13	0	0	0
SIX2	0	4	10	0	0	0	1	1	6	0	0	0
DLGAP1	0	3	4	2	2	0	0	0	1	0	0	0
STAT2	0	117	124	32	11	22	73	58	264	52	47	30
NUDCD2	1	258	330	98	30	54	138	54	476	170	75	55
IRF2BP1	0	149	149	32	15	27	70	40	214	56	43	35
HSPA4	2	422	470	146	58	76	183	158	729	212	192	138
FOXA3	1	205	280	115	52	68	98	73	423	132	148	109
SLC26A5	0	1	0	1	0	0	0	2	0	0	1	1
COMMD5	0	281	369	101	47	67	144	110	561	187	114	106
SGCD	0	3	4	0	1	0	0	0	2	0	0	0
ZNF16	1	39	65	29	10	15	25	14	72	27	24	30
ARMC10	0	118	136	80	43	29	67	35	267	121	51	45
RNF34	1	104	118	23	14	17	40	30	150	55	47	29
ACYP2	1	175	194	20	7	13	60	38	243	51	22	24
TRABD	3	308	422	207	97	146	234	222	939	307	424	266
ATF7	0	67	77	31	16	18	39	25	122	42	56	30
RASA4B	0	70	89	7	7	12	3	6	27	15	16	12
SOCS6	0	25	42	15	4	12	18	5	72	23	10	11
CAVIN4	0	2	2	0	0	0	1	0	3	0	2	1
ZNF296	0	10	26	11	5	4	10	16	58	6	15	14
TTLL6	0	11	13	0	1	0	0	0	0	0	0	0
POLH	0	60	67	35	16	26	35	33	92	32	67	45
SYT9	0	0	0	0	2	0	3	2	4	0	1	0
KCNS3	0	6	13	25	6	9	9	5	65	18	21	11
KIF5B	0	621	937	391	93	199	475	143	1713	657	185	153
AKAP13	0	287	266	171	96	127	164	184	522	226	368	210
CDCA4	0	39	46	30	11	15	34	32	145	46	36	9
SDR16C5	0	47	64	105	44	68	45	40	183	117	113	70
CHCHD7	0	74	80	35	13	11	25	26	92	30	21	17
HTRA3	0	0	0	2	0	0	1	0	3	1	0	1
FOXN2	0	12	23	7	1	3	16	4	35	5	4	4
USP32	0	29	35	35	6	14	15	9	76	18	14	15
CEL	1	12	14	13	5	9	12	45	52	4	20	8
PPM1D	0	30	51	5	0	5	12	5	83	15	9	6
GPR27	0	1	4	0	0	0	0	1	2	3	2	1
MRFAP1L2	1	173	194	78	45	56	60	50	301	101	141	83
KBTBD2	1	50	66	47	22	29	33	26	162	85	39	29
RIOX2	0	32	45	13	1	5	32	12	88	32	10	10
TRIAP1	0	88	114	45	12	21	55	35	240	61	17	21
LSM3	0	73	103	48	13	14	67	40	194	62	31	35
KIAA0232	0	322	337	89	62	46	98	81	325	124	139	93
MTSS1	0	101	102	1	1	0	4	6	11	2	1	1
TMEM43	0	70	99	60	18	45	53	34	185	76	59	40
RNF139	0	40	87	14	11	9	37	5	94	35	15	7
RPS9	14	2878	3170	1966	1237	1453	1644	1811	5424	3044	3952	3117
PLA2G1B	0	8	9	0	0	1	0	1	0	0	1	0
CYTL1	0	0	0	0	0	0	0	0	0	0	0	0
TSEN34	1	494	703	303	127	182	308	207	1218	448	245	210
GSTA4	1	214	342	47	15	12	77	41	325	107	28	21
MSANTD4	0	76	77	12	6	9	33	10	105	33	23	18
NDUFA3	2	825	1010	342	157	206	397	411	1709	499	523	385
OSCAR	0	0	1	0	0	2	0	0	8	1	1	4
PAQR8	2	118	162	110	34	50	96	60	378	164	74	71
NUDT6	0	24	31	16	4	9	15	7	63	12	6	5
TPT1-AS1	1	67	69	15	9	15	28	29	57	22	94	54
TANC2	1	110	101	37	22	22	22	21	80	31	49	36
PKHD1	0	6	3	2	2	1	2	4	3	3	5	5
DNAJC24	0	29	27	7	2	2	12	8	63	16	10	9
ZNF160	0	36	52	39	8	28	24	25	77	46	88	35
CAVIN3	2	411	394	243	129	107	351	356	941	481	335	264
HAS2	0	0	0	1	0	0	4	2	5	0	1	1
PDGFD	0	3	9	0	0	0	0	3	4	0	0	0
PLAC1	0	0	0	0	1	0	1	0	0	0	0	0
S1PR1	0	1	0	1	0	1	3	0	4	1	0	1
HS6ST2	0	0	0	2	0	0	0	0	3	0	0	0
PYGO1	0	0	3	0	0	0	4	1	10	4	0	0
LRRC8E	1	35	40	41	16	24	50	30	164	64	56	35
PKIA	0	6	14	0	2	1	0	1	4	2	2	0
XKR6	0	45	76	32	8	8	29	20	156	48	38	35
TSNARE1	0	45	50	9	2	4	23	17	71	21	17	7
FPR1	1	3	1	3	1	2	1	0	1	2	1	0
FEZ2	1	197	254	119	37	57	116	71	443	181	98	83
SOX7	0	3	3	0	0	0	1	1	5	1	0	0
C11orf24	2	217	295	209	101	110	189	140	642	318	193	145
KYAT1	0	15	24	6	9	6	8	13	20	15	9	12
MTM1	0	25	25	8	3	1	17	2	32	18	4	1
TRMT61B	0	37	52	14	3	5	23	13	114	37	5	4
INSR	1	337	436	144	76	123	99	80	249	145	244	185
MFN1	0	42	44	23	10	10	14	19	78	22	33	16
NRTN	0	71	95	42	21	35	31	35	141	46	52	38
KCNMB3	0	0	2	0	0	0	1	1	3	1	2	0
FUT3	1	114	160	210	75	145	137	104	510	286	231	158
KCNG3	0	0	3	0	0	0	0	0	10	0	0	0
ATP6V0E2	0	475	666	79	36	22	184	131	768	118	63	60
PRKCE	0	31	32	3	2	4	11	6	35	11	11	6
JAGN1	0	224	339	106	45	53	134	89	488	202	104	59
TADA3	1	495	643	252	96	102	257	168	928	417	268	209
SOCS5	0	9	38	13	2	5	11	1	39	16	5	12
C1GALT1C1	0	89	134	35	8	17	70	23	220	81	16	9
BBLN	3	2571	3503	497	196	278	711	545	2819	717	585	477
MORN4	0	111	134	19	8	10	30	17	128	27	11	17
ZNF672	0	152	222	97	47	47	82	80	309	115	99	61
ZNF692	0	48	50	31	11	17	22	23	89	24	63	47
NAIF1	0	55	69	31	16	21	36	31	106	41	34	27
RBKS	0	32	37	12	2	4	10	3	51	17	20	9
GRIK1	0	0	0	0	0	0	0	1	0	0	1	0
MUC7	0	0	0	12	0	2	2	0	7	7	1	0
TMEM126A	0	139	188	83	21	37	63	32	299	112	49	28
TMEM126B	0	33	52	17	11	5	22	10	106	28	4	7
TRIM8	3	595	611	323	140	171	450	344	1467	525	476	374
NETO2	0	69	125	37	11	15	78	33	293	67	26	12
CDC42BPG	0	77	82	16	7	21	23	24	63	21	35	30
SCAND1	2	938	1054	247	135	156	335	343	1109	393	438	326
JUNB	2	378	561	359	172	240	371	178	821	446	526	326
FAM241B	0	75	91	13	1	6	28	26	92	22	17	14
TMEM37	0	0	3	5	2	3	2	1	23	5	5	5
UGT2B7	0	1	1	0	0	0	0	0	2	3	0	1
LRG1	0	171	211	164	85	92	141	115	435	224	206	131
SHCBP1	0	13	6	5	1	2	6	11	30	9	2	4
SOSTDC1	1	5	13	8	4	2	12	5	37	23	15	5
NPTX1	0	5	5	3	3	0	9	16	32	2	3	2
FAM98B	0	70	74	20	9	11	26	17	86	39	14	17
ZNF439	0	5	11	0	0	1	1	1	7	1	0	0
ZNF440	0	7	9	12	3	1	8	8	21	17	13	7
GAA	1	922	1116	355	203	237	418	347	1691	465	529	374
CANT1	0	698	845	393	184	213	571	361	1882	726	430	307
KCNK3	0	47	73	0	0	1	1	5	10	0	0	0
ZDHHC16	1	121	157	79	33	36	103	97	285	115	94	56
CHST11	0	25	59	0	0	0	1	1	18	1	1	0
EXOSC1	1	88	156	68	17	12	60	43	235	78	77	46
PGAM1	0	270	351	158	66	79	197	101	610	259	112	77
CHD7	0	248	218	31	12	29	52	95	224	44	136	89
ESCO2	0	15	10	11	4	3	23	5	42	6	10	3
KRT19	21	3244	4288	4420	1886	2369	4236	3536	12139	7920	5418	4263
KRT15	0	17	37	15	13	16	16	22	67	44	61	29
LURAP1	0	0	3	0	1	0	0	0	5	0	2	0
CLCN5	0	34	33	8	2	1	11	7	32	6	6	1
TPPP	0	44	49	0	3	3	12	15	47	3	8	6
KCND3	0	28	19	16	8	6	28	47	145	12	19	9
APLN	1	36	35	0	2	4	9	1	12	1	1	4
KRT13	0	58	61	23	8	5	46	64	133	101	41	26
MRPL36	0	247	310	107	50	66	133	104	533	162	94	64
ZNF581	0	134	133	141	78	75	68	73	262	165	189	153
NAT1	0	22	33	5	1	1	11	3	42	19	0	0
KRT20	1	1	0	2	1	0	1	0	0	1	0	0
GLOD5	0	24	14	2	0	1	5	3	11	3	4	3
KSR2	0	33	69	3	0	1	12	14	61	10	4	9
ZNF524	1	124	174	96	47	60	96	63	300	134	127	117
MCC	0	6	4	3	2	1	1	0	8	2	9	3
ZBTB26	0	3	17	1	1	0	5	0	21	5	1	2
CDK5R2	0	216	290	0	0	0	21	11	66	0	0	1
DSEL	0	11	15	1	0	1	1	1	4	0	1	1
POLR1C	0	90	79	29	22	16	37	34	132	52	66	49
ASXL1	0	70	71	67	35	46	59	45	207	101	116	80
DLK2	0	33	38	2	0	0	2	1	3	3	2	2
ZNF562	1	179	190	49	24	33	69	68	227	62	97	64
ZNF318	0	55	69	9	11	8	17	28	60	26	27	23
ZNF561	0	85	92	39	18	28	33	21	117	34	39	24
WIPF2	0	309	357	144	72	94	152	171	461	171	261	153
HOPX	0	79	86	0	0	0	0	0	0	0	0	3
NLRP5	0	0	0	0	0	0	3	1	15	0	0	0
LRRC8C	0	3	6	1	0	1	1	2	5	2	0	0
RSL1D1	3	638	729	348	151	206	335	249	1237	593	406	299
LRRC8D	0	120	149	13	4	9	37	28	152	26	10	11
PPID	1	132	185	59	33	32	84	61	335	98	68	44
ETFDH	0	67	86	16	4	4	20	9	66	12	21	25
PTGER4	0	38	80	10	3	3	10	6	25	8	6	4
TBCA	5	1148	1329	451	202	288	521	345	2086	663	487	347
NEUROD2	0	233	306	0	1	0	0	0	1	0	3	1
MAP6	0	252	334	7	2	5	14	15	64	6	1	4
ECEL1	0	11	10	0	0	1	2	3	7	0	0	0
BCL2L1	4	460	480	281	112	170	377	292	1064	541	431	286
PLRG1	1	54	105	34	4	20	56	20	204	68	5	15
ZNF584	0	35	37	20	9	7	22	13	65	37	21	16
CLSTN1	4	667	751	326	192	256	371	325	1265	497	628	396
CXXC5	6	776	1007	480	204	300	355	271	1246	560	532	342
ZNF274	0	35	46	36	14	21	28	15	100	37	37	27
PIK3CD	0	4	10	2	3	0	1	3	12	10	8	5
SLC25A33	2	228	304	43	7	17	62	32	264	57	30	22
ENC1	3	379	424	391	188	185	384	290	1292	528	528	359
SPSB1	0	34	60	18	5	5	25	15	94	29	15	10
P2RY6	0	0	0	3	1	1	0	0	0	0	8	7
BPTF	3	564	553	165	68	117	255	166	532	214	325	224
ZIK1	0	3	8	5	3	7	10	4	19	11	1	3
GPR82	0	0	1	0	0	0	1	0	0	0	0	0
PLEKHG5	1	67	93	41	18	21	36	38	184	50	71	45
ATF7IP	0	90	103	44	13	16	46	32	184	47	46	33
LKAAEAR1	0	2	7	2	0	0	6	6	6	6	0	0
RGS19	0	43	56	43	29	22	64	50	249	63	48	34
TCEA2	1	185	173	40	18	21	46	55	190	65	87	43
DEFB4A	0	0	0	1	1	0	1	0	1	0	0	2
ANO5	0	6	15	3	0	0	4	0	25	3	2	1
HDAC3	1	341	415	158	87	93	186	135	672	231	196	139
GPHN	0	97	102	58	29	34	63	47	214	90	71	54
VAT1L	0	3	1	0	0	1	1	0	2	1	5	1
TMEM51	5	501	683	154	67	96	190	166	776	248	266	197
CAMTA1	0	201	268	86	35	49	98	72	403	158	114	73
LGALS4	5	3221	4658	552	188	332	476	366	1551	857	536	448
LRRC34	0	13	20	2	2	1	2	3	12	1	0	1
PAH	0	4	6	0	1	1	27	17	109	2	1	4
AFG2B	0	15	29	8	5	3	10	3	47	13	9	1
GATM	2	304	534	378	94	135	486	190	1800	825	148	120
NHLH1	0	2	6	2	0	0	1	2	0	0	4	6
SLFNL1	0	3	4	0	0	0	0	0	0	0	2	1
BCL2	0	26	49	2	0	1	8	6	15	3	1	1
RHNO1	0	95	148	54	27	23	65	45	220	70	37	43
CTPS1	0	123	171	18	6	3	42	36	199	38	17	15
KNDC1	0	47	44	3	3	1	3	7	26	1	7	3
METTL18	0	24	27	19	8	10	16	7	52	21	5	6
CFAP46	0	10	10	2	0	0	2	1	10	4	0	3
PWWP2B	2	249	349	124	65	69	131	104	480	187	187	135
ZNF540	0	3	15	1	0	0	2	0	3	0	0	0
FBXL14	0	6	13	6	1	3	2	1	17	4	3	3
EXOSC10	1	168	216	58	21	38	114	66	278	97	102	62
ZNF570	0	6	10	2	2	1	7	2	15	4	1	0
NINJ2	0	4	0	0	1	0	0	0	1	0	0	0
MLLT3	0	96	120	31	11	27	41	16	171	47	46	50
FAM90A1	0	4	4	4	3	1	8	3	27	9	11	6
RRM2	1	79	118	64	16	26	143	75	359	146	42	25
TRAPPC12	0	216	241	92	52	32	91	88	392	118	135	86
RPS21	9	2706	2711	2156	1310	1580	1768	1604	4756	2734	3263	2186
MRM3	0	51	38	19	12	4	27	25	69	31	39	16
PTEN	0	41	111	73	9	40	49	16	156	77	31	23
RPS7	16	3352	4224	2396	1180	1341	2156	1372	7367	3426	2528	1866
RNASEH1	0	243	335	89	46	42	83	93	372	158	101	81
PRNP	0	193	343	110	25	34	174	51	608	209	16	25
FRMD5	0	35	50	29	11	11	36	21	87	34	22	22
MIR31HG	0	34	68	31	10	11	21	11	106	40	15	15
CYP4F11	0	17	28	17	12	10	18	16	41	31	28	21
TLN2	0	16	41	16	13	12	17	29	69	26	37	19
LGALS9C	0	0	0	0	2	0	0	1	0	1	1	0
TVP23B	0	6	17	3	1	3	5	4	28	11	2	1
FBXW10	0	0	1	2	0	1	2	0	3	4	4	0
ZNF217	0	19	44	24	12	19	27	19	83	54	35	23
SRGAP2C	0	18	26	13	3	14	5	4	27	7	10	9
SCG2	2	3078	3174	10	4	9	1046	1200	4421	5	14	14
ATPAF2	0	99	131	46	17	12	52	38	149	47	44	39
PPIH	1	49	100	48	15	21	48	48	220	57	45	30
DRC3	0	13	19	1	1	2	1	3	8	5	6	6
ZNF57	0	12	16	7	0	6	13	9	50	14	18	3
SHLD1	0	9	17	0	3	4	4	4	27	10	5	6
JMJD1C	0	102	151	38	13	21	53	30	164	46	54	36
SYNPO	0	428	547	15	9	10	29	22	103	23	17	14
MAL	0	6	8	4	2	0	44	33	164	4	2	2
ZNF554	1	23	17	2	3	3	6	4	38	11	16	8
RAB33B	0	11	28	8	2	3	9	3	57	10	1	5
THOP1	0	166	201	50	22	37	89	79	296	103	67	59
REG3A	6	1534	1544	154	59	83	94	62	243	156	177	120
GAP43	0	20	29	11	3	8	5	9	30	10	25	9
REG1B	0	0	0	1	0	0	2	1	3	3	4	1
EPHX4	0	18	50	15	5	4	43	11	147	64	9	5
LAMB2	1	85	129	76	53	57	88	97	282	88	211	140
USP19	1	87	90	39	14	30	61	59	195	56	81	52
QARS1	1	479	505	398	199	211	281	278	862	503	629	445
ORMDL3	1	729	833	212	89	121	321	284	1302	432	268	181
KLF11	1	82	107	62	27	43	61	34	181	86	83	56
SMN1	0	2	2	0	0	2	1	0	8	1	2	0
EIF2AK3	0	65	92	37	15	18	38	21	119	45	50	30
MOB3A	0	76	82	57	29	55	67	55	166	84	99	65
KRCC1	0	60	56	27	6	6	28	5	99	30	25	11
NME6	0	100	142	41	18	39	63	50	212	71	64	50
CYCS	0	305	381	110	47	57	153	107	725	171	59	46
SLFN12	0	3	1	4	3	1	1	2	7	1	4	3
CALB2	0	91	108	10	3	4	6	5	8	12	24	17
FRMD3	0	2	1	0	0	0	1	1	6	4	0	2
SNTB1	0	35	78	104	17	29	80	26	282	182	43	26
MTBP	0	0	1	0	0	0	0	1	2	0	1	1
TEFM	0	18	41	5	1	0	8	6	49	16	5	4
MRPL13	0	60	64	21	9	7	25	9	99	39	14	5
MALT1	0	30	36	37	11	13	50	16	128	52	40	24
ISG20	1	268	290	183	115	125	332	252	1126	298	302	176
MBOAT1	0	11	8	13	5	7	7	10	30	14	7	4
ID4	0	5	10	1	0	3	1	0	9	4	7	9
CEBPB	1	196	253	313	182	205	212	151	804	410	427	291
PAIP1	1	79	133	47	12	18	67	29	223	57	19	18
C5orf34	0	0	0	0	0	3	1	0	3	1	0	0
NEGR1	0	10	13	0	0	0	4	0	4	1	0	1
ZNF131	0	72	74	25	11	12	42	26	119	33	20	23
MACROD2	0	11	30	4	2	2	5	1	17	7	3	4
DPAGT1	0	136	209	54	17	33	91	46	260	106	31	26
BSG	3	2558	1878	956	502	583	693	1043	2747	1056	1558	1147
HINFP	0	31	51	21	4	11	23	20	71	30	24	23
CERS6	3	336	411	163	50	99	146	123	623	267	190	118
SPTLC3	1	18	28	9	4	3	7	5	31	7	5	4
COPRS	1	486	576	92	35	44	165	111	638	144	91	58
TP53RK	0	155	192	90	30	54	92	68	255	103	98	78
BPGM	0	46	80	13	2	1	17	12	97	20	9	4
POP7	0	252	315	133	62	63	154	79	505	188	135	76
ALG14	0	65	93	17	14	11	29	10	117	39	14	12
SUCLG2	0	192	278	193	47	81	174	57	548	248	76	70
STARD5	0	35	43	3	0	1	1	2	16	6	2	2
CSDC2	0	12	25	0	0	0	0	0	0	0	0	0
RCAN2	0	39	49	0	0	1	3	2	12	0	1	4
IL16	0	1	1	0	0	0	1	0	0	0	1	0
GNB2	6	2513	3459	1252	573	782	1207	883	4449	2062	1547	1102
CFAP53	0	10	3	3	1	3	1	6	23	2	2	6
MCRIP2	0	435	510	228	107	124	298	268	884	357	383	312
NHERF4	0	0	0	0	0	0	0	0	0	0	2	0
C2CD2L	2	158	202	22	14	11	32	9	101	28	17	18
ARNT2	1	487	558	49	11	19	64	51	228	70	57	37
GNG12	1	545	693	238	94	133	211	153	901	319	261	180
PRSS27	0	7	10	3	0	0	1	2	15	4	8	3
CLP1	0	53	63	30	10	11	35	14	143	31	27	14
TTC36	0	1	2	0	0	0	0	0	2	0	0	0
RSPH9	0	8	6	3	2	3	1	9	9	5	9	4
COPS9	0	506	608	157	73	87	268	187	792	247	153	135
GTPBP2	0	108	96	33	24	12	29	21	138	46	48	35
FGGY	0	84	110	44	24	23	37	27	163	67	60	37
IL17D	0	3	11	2	0	1	5	3	9	8	2	0
FUT9	0	38	51	50	32	25	60	8	145	87	30	33
TCEAL1	0	136	239	42	10	21	112	60	492	72	26	23
ZNF24	0	359	425	113	52	77	130	99	474	150	115	135
MANEA	0	10	20	3	0	3	13	3	43	14	3	5
MAB21L4	0	386	447	10	6	6	105	63	261	32	25	18
AGXT	0	3	1	0	0	0	0	4	16	0	0	0
AFF1	0	87	120	31	11	27	43	24	130	52	50	32
FIBP	0	557	682	170	76	84	236	245	902	341	198	160
CARNS1	0	3	7	3	1	1	2	2	8	2	1	1
BANP	1	69	83	37	20	20	29	41	138	42	59	45
PPP1CA	2	777	935	400	182	187	491	400	1460	610	460	401
HCFC1	0	194	232	113	55	70	151	132	350	141	152	96
RASGRP1	0	53	90	3	1	0	2	3	14	2	2	2
CHCHD1	3	392	450	117	73	93	200	158	664	233	154	121
MRPL52	5	746	935	344	196	157	427	379	1658	571	524	398
SMPDL3A	0	91	135	21	5	8	42	8	132	46	8	6
RND1	0	4	0	0	0	1	2	0	3	2	4	2
RAD9A	1	37	47	47	19	13	28	35	60	32	69	54
EFEMP2	1	12	13	12	9	7	6	6	16	15	36	30
WASHC2C	0	72	69	25	5	10	29	13	89	20	17	18
TMEM134	2	596	692	270	118	191	234	205	909	380	367	264
ZMAT3	0	123	179	83	43	56	102	68	346	96	70	90
ZFAND4	0	9	11	0	0	1	7	1	21	7	4	1
ZNF738	0	16	12	2	1	2	6	5	18	4	3	2
SLFN11	0	0	3	1	0	1	1	2	3	2	2	1
GARIN2	0	12	12	8	3	4	10	3	23	5	8	1
CCL19	0	121	156	1	0	1	2	7	11	0	0	0
CORO1B	0	923	1211	274	130	133	386	255	1200	443	313	210
POFUT3	0	14	12	3	1	2	8	0	23	17	11	5
LRRC20	0	90	118	23	6	6	32	34	157	35	32	17
MUS81	1	168	197	75	30	38	85	58	277	97	75	50
TMEM217	0	3	6	3	0	1	0	0	6	2	3	2
RPL12P13	0	0	1	0	0	0	0	2	0	0	3	4
ZNF596	0	1	5	1	0	3	2	0	9	4	1	0
CFL1	15	3985	4495	1836	833	1008	1898	1748	6427	2812	2374	1669
TMCC1	0	31	58	12	10	5	24	12	67	20	17	4
NAA16	0	26	47	14	2	13	19	24	64	31	34	21
EFCAB12	0	4	3	1	0	0	1	1	1	1	3	0
PSME3IP1	1	175	217	81	33	41	86	80	341	105	99	72
ZNG1A	0	12	18	3	4	2	7	3	41	10	3	1
RAB37	0	16	12	20	6	2	9	5	24	13	12	18
DCP2	1	29	35	28	13	14	23	14	60	27	30	26
SNX32	0	4	4	2	0	3	0	3	7	1	0	0
RPL38	22	6236	7121	4772	2219	2677	3669	2794	13490	6648	5744	4041
OVOL1	0	11	10	8	4	6	8	3	22	10	7	10
RARG	0	36	39	23	12	23	24	15	109	35	50	47
CES4A	0	18	19	1	1	2	5	3	7	1	2	9
CES3	0	6	4	6	3	1	5	9	31	6	12	7
SSH3	2	78	65	61	30	48	60	65	242	111	95	78
CES2	3	347	349	216	83	127	158	137	571	245	287	179
PDP2	0	115	103	51	32	29	65	40	149	58	62	42
SP3	1	70	115	51	11	21	61	18	191	73	36	28
DMXL1	0	27	31	16	9	5	17	15	49	27	23	25
METAP1D	2	19	14	8	6	1	19	6	36	6	4	3
ZNF621	0	21	33	11	2	6	15	9	56	14	32	13
EGFL7	1	1206	1585	458	249	300	387	327	1663	571	682	461
NADSYN1	2	203	255	110	48	51	137	91	450	193	143	147
DHCR7	1	655	754	638	309	314	639	424	1652	1033	671	465
NBEA	0	72	92	0	0	1	13	7	33	0	2	0
RNASEH2C	1	324	413	106	59	50	144	151	528	154	148	116
MYEOV	1	124	191	88	43	41	150	117	426	203	145	66
ANKRD13D	0	101	129	40	28	25	65	63	286	70	86	72
MRGPRF	0	1	1	0	0	0	0	0	1	1	1	1
MYD88	2	223	240	58	27	47	125	65	458	131	77	57
OXSR1	0	190	201	103	36	58	110	62	376	140	76	48
PHF8	0	58	58	13	7	4	15	24	65	11	16	20
LCLAT1	0	36	69	11	6	14	37	17	108	40	9	10
ADH6	0	9	21	8	3	4	8	3	19	8	5	6
MIR4435-2HG	0	13	15	7	2	7	11	8	27	8	22	13
VDAC2P5	0	3	7	3	0	1	4	1	11	2	6	2
KAT5	1	27	32	12	1	4	16	14	47	17	15	14
SH3RF3	1	138	130	6	4	7	13	24	99	7	8	8
GXYLT2	0	8	8	0	0	1	1	3	15	3	0	3
DCAKD	3	29	42	10	1	3	15	16	55	17	7	5
TADA2B	0	136	117	51	33	29	65	69	226	66	62	52
CFAP184	0	35	55	5	0	3	7	5	33	13	6	3
GRK2	2	369	386	177	95	124	208	189	773	226	346	247
RELA	1	236	263	184	81	115	130	124	542	248	281	211
EVC2	0	0	1	0	0	0	2	0	10	3	0	1
ZNF680	0	16	31	11	2	5	9	7	37	8	21	11
HECTD4	0	106	140	32	23	26	50	48	151	34	102	68
FAM222B	0	109	151	39	17	25	57	31	200	67	54	32
BNC2	0	0	1	0	1	0	0	0	1	2	0	0
RXFP4	0	8	6	0	0	0	0	0	5	0	2	0
HPSE	0	96	78	7	5	0	26	5	49	12	2	6
COQ2	0	75	106	16	8	6	41	23	156	38	11	9
HSPA6	0	2	0	1	1	3	0	0	1	1	3	4
TRMT112	3	1005	1276	501	237	326	498	389	1854	808	553	411
LRRN3	0	0	0	0	0	0	0	0	1	0	0	1
KDM2A	0	134	165	70	34	51	97	62	276	120	105	62
ADCK5	0	31	41	9	5	5	20	18	61	13	31	22
MRPL57	5	1050	1187	415	173	211	474	343	1662	636	473	326
NOC3L	0	14	17	4	3	2	2	2	42	7	2	3
ESRRA	0	367	451	178	84	96	226	172	825	310	211	165
RHOD	0	74	80	42	21	22	75	73	218	96	71	61
COMMD1	0	61	63	21	12	22	48	36	135	39	32	29
RAPH1	0	29	67	29	10	28	31	17	116	62	35	21
MTX1	0	0	0	0	0	0	1	1	0	0	1	0
ADCY5	0	1	1	0	0	0	0	3	8	0	1	0
PARP14	2	78	80	29	3	21	74	132	367	53	90	82
CKS1B	0	94	103	97	53	50	81	47	219	132	111	76
ABLIM3	0	47	48	23	13	10	17	15	99	29	40	21
MAB21L3	0	0	3	1	1	0	0	0	3	0	1	1
SLC60A2	0	30	29	17	3	4	16	14	60	11	18	10
VANGL1	0	89	139	48	17	13	85	52	274	95	33	42
GLRX	4	351	488	205	71	98	236	124	1050	275	117	111
IQCB1	0	26	30	11	7	8	10	12	69	12	21	9
SYT12	0	1	0	2	0	0	1	0	0	1	1	0
GOLGB1	2	454	369	240	99	130	288	210	575	301	419	289
C11orf86	0	0	0	0	1	1	0	2	0	0	3	3
ZNF483	0	9	10	1	0	1	6	1	14	0	0	0
PLAC8L1	0	1	0	0	0	0	1	0	0	0	0	0
SLC2A14	0	0	1	1	0	0	0	1	0	1	0	0
GPR137	0	48	84	21	7	15	49	34	140	30	36	20
SNCG	0	4	8	0	1	0	1	4	22	6	10	3
MMRN2	0	2	8	0	0	0	1	0	1	0	1	0
MZT2A	5	787	980	600	340	399	488	447	1677	860	874	706
TNKS	1	125	130	43	25	46	48	36	164	63	65	41
ZNF449	0	6	5	1	0	3	1	1	8	4	3	0
ZBTB21	0	16	12	8	1	4	12	2	16	11	5	1
PPP1R3B	0	15	16	46	5	28	23	7	107	42	28	26
STOX2	0	28	48	3	4	4	8	14	28	3	10	3
MAP3K11	0	236	252	111	46	70	87	102	324	141	185	139
TRIB1	1	286	401	138	39	85	93	51	231	181	123	81
KCNK7	0	18	15	0	1	3	2	1	1	0	3	0
SFT2D3	0	156	215	45	22	37	80	62	246	105	47	37
DAG1	1	816	910	326	214	200	581	420	1620	646	425	291
INSM1	0	2100	3253	5	5	5	311	110	1109	9	6	3
DAB1	0	1	0	0	0	0	0	0	4	1	1	1
ARV1	0	56	49	14	3	9	26	11	98	33	8	5
NAA20	0	202	314	106	32	28	100	39	344	114	33	27
SAA1	0	0	1	2	0	3	1	1	3	3	3	4
MICOS10	1	319	297	134	65	63	165	125	485	180	118	96
EHBP1L1	2	181	252	155	89	97	75	76	323	175	258	202
THAP2	0	18	35	3	3	1	7	1	31	10	5	6
TMEM196	0	23	28	0	0	0	0	0	0	0	0	0
RNF26	0	142	156	47	23	27	81	57	290	92	73	56
PPP1R14B	3	1279	1896	637	229	314	827	599	3113	1195	628	520
ZNRD2	1	117	148	61	28	40	69	56	267	96	86	92
AGR3	1	13	17	19	9	12	17	14	60	31	20	16
SMARCC1	1	307	333	121	63	83	153	151	421	170	251	180
ZNF417	0	3	2	7	2	2	2	1	11	5	3	1
PTPRM	0	18	14	6	3	6	7	7	40	4	11	7
FKBP2	0	16	29	8	3	0	15	11	36	14	14	14
VEGFB	2	1355	1720	344	148	196	377	281	1512	485	370	286
PEAK1	0	13	31	27	7	15	23	17	91	26	33	25
TNFRSF10D	0	75	123	109	58	69	73	57	217	110	145	52
MST1	0	29	46	18	2	10	6	14	25	16	33	23
TNFRSF10C	0	33	54	27	15	15	33	30	197	49	50	35
GMPPB	1	221	263	120	60	63	107	82	436	150	134	108
MOB1B	0	17	52	9	2	4	18	5	73	24	7	3
ZNF622	1	157	156	59	33	50	81	53	260	78	96	58
CSPG4	0	1	1	8	1	5	2	6	15	8	17	6
SNX33	0	88	105	87	49	61	63	42	211	120	158	110
CIMIP2C	0	36	59	14	7	5	23	17	79	25	26	10
NABP1	0	0	4	2	0	3	1	2	21	4	6	8
ADGRF3	0	0	1	0	0	0	0	1	1	0	0	0
CHD2	3	210	194	147	69	96	106	117	295	133	355	221
CCDC106	0	119	134	25	13	7	36	33	145	27	35	18
CEP83	0	17	15	3	0	1	6	10	31	6	3	2
SULT1B1	0	0	0	0	0	1	0	0	1	0	1	0
NUDT4	0	185	312	84	19	38	98	52	340	148	53	48
PC	0	13	10	7	0	1	5	3	18	4	8	4
SCAI	0	12	14	8	1	3	13	6	14	10	1	3
NMNAT1	0	44	37	17	7	7	14	6	66	25	23	18
LRFN4	0	159	161	45	22	32	69	39	227	84	50	45
APOBEC4	0	5	3	0	0	0	0	0	0	0	0	0
SLC19A1	2	126	132	19	30	28	57	84	172	62	64	61
RCE1	0	78	60	15	8	8	23	19	112	27	29	23
UQCRH	10	1864	2246	1192	537	683	1133	788	4458	1852	1255	893
TAS1R1	0	2	1	0	0	0	0	0	1	1	1	0
EIF1AX	1	235	300	99	38	57	109	59	486	143	88	69
BCLAF3	0	38	33	12	6	17	17	12	50	10	41	23
PSMD1	1	457	468	150	54	73	219	146	597	202	163	122
ADGRG2	0	1	3	0	2	1	7	1	9	8	5	2
MUC13	0	26	25	30	18	18	55	72	269	27	46	21
HEG1	0	6	6	7	2	2	2	1	9	3	2	2
TOP6BL	0	65	68	33	7	25	18	19	85	32	51	41
TOMM20	0	750	1132	630	251	310	518	237	1785	938	413	329
AGFG1	1	99	150	72	16	40	77	35	332	119	61	69
STAT5B	0	118	106	22	7	10	42	28	153	39	49	24
CD7	0	1	1	1	0	0	0	0	0	0	2	2
CNP	2	520	546	198	84	94	343	311	1340	316	204	177
JUP	2	990	1153	479	279	402	723	600	1959	832	854	587
HAP1	0	3	1	1	0	0	0	1	7	0	0	1
EIF1	11	5043	6748	3189	1319	1998	3145	1861	10881	4476	2848	2211
ENDOV	0	69	80	25	15	19	26	29	105	54	74	55
RNF213	2	260	236	94	44	58	219	330	573	89	274	195
TIGD3	0	10	5	1	0	1	4	2	13	1	9	2
KCNH6	0	105	151	0	0	1	49	43	136	1	1	1
MARCHF10	0	3	1	0	0	0	0	0	2	0	0	0
PLK3	0	57	59	26	14	20	36	21	93	41	48	44
NET1	0	180	302	160	40	81	129	42	409	271	73	56
DPY19L1	1	68	79	114	55	46	74	40	233	121	100	59
ZNF791	0	209	264	91	40	70	61	106	311	110	201	118
PHC3	1	27	31	17	7	8	11	10	52	20	18	12
GPR160	0	741	1149	117	30	50	140	50	659	211	48	43
CBX2	0	77	95	29	19	8	23	21	72	31	51	24
SPTBN2	1	181	216	29	17	10	76	49	138	52	58	49
GOLIM4	1	270	215	164	54	88	99	88	352	186	203	138
RBM4B	1	79	109	27	5	14	21	19	112	38	20	12
ATP5MK	0	414	438	230	82	74	206	76	475	200	137	90
C1QTNF1	0	3	5	0	0	0	3	1	7	1	1	1
MARCHF3	0	53	74	17	5	8	9	11	30	25	19	10
SWSAP1	0	101	96	23	9	8	41	28	89	46	36	23
RBM4	0	100	138	19	6	14	23	26	95	38	39	20
CIMAP3	0	5	17	1	1	2	7	4	38	4	2	2
XXYLT1	0	192	223	104	38	38	119	95	412	110	56	62
UBXN2A	0	89	117	35	18	22	68	46	242	61	51	41
TCAP	0	0	0	0	0	0	0	1	0	0	1	0
CCS	0	186	211	45	25	28	67	43	204	75	80	71
CEP19	0	6	4	0	0	1	7	4	18	4	3	2
KLHL15	0	2	11	2	0	2	2	3	13	11	0	1
FBXO45	0	38	67	17	5	16	24	9	99	28	10	7
GNG5	2	459	591	329	128	181	288	176	1118	458	278	173
FAM3C2P	0	3	0	3	2	1	1	0	1	2	1	1
SLC25A30	0	8	16	7	2	2	8	2	40	25	6	1
CD34	0	0	0	0	0	0	2	0	1	0	1	0
CTSF	1	855	1027	30	16	16	120	102	603	44	51	36
MSRB3	1	9	11	5	1	1	24	12	37	5	5	2
LEMD3	0	17	47	11	4	9	23	9	75	28	9	6
UQCC4	0	113	138	58	36	46	56	44	227	89	70	46
TLR1	0	1	3	2	0	0	3	1	10	1	2	0
TLR6	0	0	0	1	0	0	1	0	6	1	0	2
FAM174A	0	262	395	35	18	25	122	75	454	64	23	23
RGMB	2	84	92	58	17	15	68	46	225	82	42	32
FAM53A	0	3	3	3	0	2	1	2	6	5	3	1
NWD2	0	0	0	0	0	0	0	1	0	1	0	0
CYB561D1	0	110	136	10	7	12	43	28	139	37	29	20
ZDHHC24	2	258	319	89	40	39	153	123	442	164	140	96
LOC105370792	0	3	4	2	2	1	9	19	40	4	5	6
TRMT10C	0	77	101	30	16	25	40	23	165	50	33	15
CTU2	0	55	63	25	11	17	24	21	107	45	19	19
MGA	0	51	63	19	9	14	36	40	78	17	31	27
KICS2	0	20	29	8	3	2	7	9	47	15	2	2
PIGG	0	118	144	34	22	18	69	53	232	50	39	35
PRPF8	0	406	520	162	95	109	212	220	567	225	301	202
ADCY6	0	22	22	14	3	7	13	9	35	7	18	6
REP15	0	9	16	12	3	5	9	10	20	7	16	10
PITPNA	2	453	580	171	76	112	224	170	763	246	217	126
DDX23	0	159	157	69	46	58	80	88	271	91	154	118
ZNHIT2	0	162	137	53	27	32	53	43	208	61	54	53
ZBTB4	1	193	261	110	38	66	77	77	325	93	175	92
TNK1	0	39	44	14	6	10	17	11	68	33	23	29
ZHX3	0	149	163	12	4	9	49	43	117	29	29	23
PHLDA3	0	53	49	22	19	16	29	34	104	52	54	46
SLC16A11	0	31	35	10	3	0	7	5	38	5	4	3
SLC16A13	0	5	1	3	2	2	1	0	3	1	4	0
SLC6A19	0	166	141	14	7	16	25	26	57	18	19	15
SNHG11	0	42	39	21	8	13	20	30	81	23	26	30
KCNJ5-AS1	0	2	2	5	4	5	5	3	16	8	3	0
EXO1	0	1	5	3	2	1	3	6	16	7	2	1
RALGAPA1	0	34	57	9	1	6	17	14	72	18	20	10
LIG4	0	34	24	13	1	5	17	5	33	7	4	2
GTF2IRD2B	0	22	26	17	11	9	12	12	38	14	12	4
ATP2A2	0	432	486	162	75	74	200	113	638	267	169	116
ZWILCH	0	29	40	11	3	3	13	4	64	18	3	7
RPL4	10	4639	5819	3581	1632	2102	2754	2063	9666	5748	4231	3117
SNAPC5	0	76	81	30	14	10	40	24	157	42	30	17
C12orf76	0	97	109	20	10	10	13	11	69	30	24	19
ZCCHC12	0	30	47	0	1	0	1	4	12	1	1	2
CNTNAP2	0	17	28	0	0	1	6	4	15	2	1	0
LINGO2	0	5	3	0	0	0	1	1	4	0	0	0
BBS1	0	0	4	1	0	1	2	2	1	0	2	1
DENND4A	0	78	100	26	7	18	40	30	84	37	45	18
IGDCC3	0	21	15	2	0	0	1	2	2	0	2	0
ANKRD36C	1	100	84	30	6	17	13	27	60	21	98	68
SLC26A9	1	142	146	290	110	138	223	213	718	388	430	331
SLC60A1	0	13	19	26	9	13	19	11	96	22	36	17
PELI3	0	172	240	11	1	4	19	15	82	13	14	6
TMEM81	0	8	1	5	5	3	7	2	6	4	5	0
MRPL11	1	228	290	130	59	62	134	119	495	181	142	87
IL20RB	0	2	0	2	2	0	1	1	1	1	4	3
GOLT1A	2	227	287	38	17	31	140	104	489	52	66	49
AKIRIN1	0	415	530	246	99	116	287	158	1124	387	179	135
MSL2	0	11	27	6	0	5	6	1	40	11	6	5
ZNF497	0	6	6	3	2	5	4	3	11	1	7	1
TRAM1L1	0	11	11	0	0	0	0	0	2	0	1	0
ANGEL2	0	44	49	13	7	3	30	15	95	28	12	9
UGT8	1	82	139	41	10	12	86	16	221	92	20	11
KY	0	0	0	1	0	0	0	0	0	0	0	0
IQCK	2	61	87	94	32	25	81	38	257	140	48	51
SLCO2A1	0	20	23	18	9	5	25	15	75	18	10	7
ZNF266	0	78	95	22	9	17	23	26	98	43	87	32
SLC29A2	0	57	89	86	29	39	70	75	249	150	118	94
BRSK2	0	113	132	4	0	4	14	5	46	7	8	7
B4GAT1	0	131	176	30	12	15	39	26	121	51	29	19
TMEM167A	0	111	194	69	19	23	92	38	281	112	29	35
SH3PXD2B	0	104	79	27	18	13	35	38	77	36	40	27
PPIAP72	0	0	0	0	0	0	0	0	0	0	4	1
RESF1	0	40	42	31	15	18	27	17	85	37	40	27
LARP7	1	97	97	60	15	19	54	31	151	57	35	37
FGFBP3	0	30	47	7	3	4	4	2	29	14	7	9
NR1D2	0	23	60	18	2	8	36	7	97	33	3	4
BRMS1	2	212	271	48	25	27	111	85	361	127	94	71
RPL15	37	10297	14337	9265	4049	4685	7028	3954	24223	14322	7348	5596
FAM241A	0	32	43	6	3	3	14	12	54	21	11	9
HRAS	0	333	372	79	21	37	110	105	402	134	92	61
SRP72	2	417	580	215	93	120	237	125	766	286	225	161
PCP2	0	7	9	10	4	4	4	3	21	3	19	14
RIN1	1	153	208	29	15	21	25	34	88	57	59	49
THAP6	0	15	27	4	3	3	10	6	23	13	15	10
CEP135	0	7	14	7	4	8	7	8	33	9	6	5
FZD4	0	29	28	3	7	4	17	16	76	19	26	14
BTC	0	15	13	4	0	3	12	4	22	8	5	1
PDZK1	0	87	106	1	1	0	5	8	42	0	1	0
DENND6A	0	32	50	19	5	9	19	5	51	26	6	8
PDE12	0	118	141	21	12	22	71	24	178	57	15	14
GLMN	0	2	7	1	0	6	4	1	10	1	0	1
DNAH12	0	2	1	0	0	0	0	0	1	1	0	0
YIF1A	2	866	1055	232	124	143	363	336	1193	337	286	237
CNIH2	0	859	1039	0	1	3	8	9	25	3	6	2
NDUFA11	5	1210	1379	550	249	300	534	537	1903	737	675	561
RSRC1	0	156	132	39	16	27	37	45	201	59	74	47
RAB1B	3	954	1305	391	169	225	574	426	1804	774	470	412
PTDSS2	0	109	110	44	21	32	43	39	212	58	58	61
MICOS13	1	416	478	154	78	83	217	192	685	242	210	172
C3orf33	0	20	25	3	2	11	8	6	53	14	8	6
SEZ6L2	4	1181	1438	313	184	232	347	391	1208	368	641	495
ASPHD1	0	94	96	14	10	15	15	16	78	29	29	19
KCTD13	0	158	136	25	8	9	22	19	87	18	27	14
CD164L2	1	68	60	3	1	0	5	6	22	2	1	2
FUT1	1	115	170	49	27	23	99	70	399	97	81	53
DHX36	5	259	307	74	31	43	108	85	374	102	144	108
PAIP1P2	0	1	2	1	0	0	1	1	1	0	0	0
FBXW8	1	153	154	8	8	7	16	17	65	12	28	16
ZG16	0	2	1	0	0	0	0	0	0	0	0	0
KLC2	0	242	268	47	22	15	78	60	262	48	48	49
SLC22A1	0	1	2	0	0	0	0	1	3	0	0	0
CTBP2	2	260	319	166	49	82	285	129	818	260	143	125
CHST2	0	0	1	0	1	0	0	0	1	1	0	0
ZDHHC14	0	130	158	38	9	12	45	40	167	47	41	26
ATR	0	13	26	5	2	5	5	8	46	14	14	13
SNHG29	12	2951	2963	2655	1432	1596	1617	1538	6021	3608	4165	3129
UBE2C	1	121	131	140	53	67	134	104	363	186	129	99
GK5	0	320	326	58	22	23	56	59	252	77	64	51
VCPIP1	0	15	19	4	3	5	9	6	31	5	4	1
PDIK1L	0	8	36	8	2	1	9	3	33	19	4	1
TRAF6	0	33	45	14	8	5	14	9	63	17	18	11
ZNF654	0	2	5	6	0	3	5	1	10	6	0	0
TVP23C	0	10	10	4	3	3	8	4	16	5	6	10
MRPS22	0	131	162	57	24	27	63	57	247	96	64	42
PACS1	0	95	112	44	16	24	47	58	154	58	66	53
MARCKSL1	3	1701	2360	737	264	368	810	565	2807	1130	619	522
SH3BP5L	0	24	20	9	3	5	13	10	28	7	8	4
TMEM51-AS1	0	70	63	22	4	8	17	21	44	18	39	35
YPEL2	0	104	104	31	12	12	26	24	91	32	51	33
CADM2	0	1	6	4	0	0	1	0	3	0	3	0
ABO	2	228	272	89	42	43	126	95	465	172	114	78
PSMD2	1	691	727	195	114	124	260	295	1007	277	319	246
FAM182B	0	0	0	1	0	1	2	0	1	1	2	0
PPM1E	0	0	0	0	0	0	0	0	2	0	1	0
FAM131A	1	86	91	30	13	19	31	18	119	30	40	30
CSRP2	0	37	36	63	18	31	39	13	153	72	46	25
PARL	0	155	163	59	35	41	64	76	237	85	142	95
DDIT3	0	65	61	68	43	67	41	38	173	81	156	120
PCCA	0	45	73	24	12	14	28	19	104	52	27	33
DCTN2	4	619	859	194	99	144	282	233	1003	385	311	252
NPPA	0	44	38	0	0	0	21	15	71	0	0	1
ZNF408	1	52	70	39	24	23	24	28	79	38	71	27
CTDSP2	0	377	458	189	90	103	236	191	971	297	226	147
CKAP5	0	143	137	61	26	31	60	54	213	82	78	39
ARHGAP1	2	633	762	168	81	117	206	226	679	262	235	182
MED16	3	296	298	147	67	79	142	138	485	183	253	194
ATG13	1	373	358	99	42	48	140	143	403	149	135	125
CIROZ	0	1	3	0	0	0	3	1	8	0	0	0
CHST1	0	1	1	2	0	0	1	1	3	0	1	1
GOLGA8A	0	64	45	24	6	22	26	30	35	8	128	89
TP53I11	2	413	494	103	46	50	131	116	534	162	147	104
CENPS	0	73	60	23	12	11	42	25	145	55	24	30
DOLK	1	243	270	56	30	33	114	89	377	116	66	40
PHYHD1	0	0	0	0	0	0	0	0	0	0	0	1
CATSPER1	0	1	3	1	0	0	3	4	5	1	0	1
CCNE2	0	2	6	1	1	1	8	3	26	2	0	1
PHYKPL	3	69	70	19	4	4	23	20	70	18	36	50
ANKS4B	0	242	247	1	2	2	9	4	20	5	5	4
CST6	0	56	56	0	0	1	6	1	14	0	2	1
GRAMD2A	0	50	55	2	0	0	16	14	59	1	1	2
ZNF519	0	1	5	1	0	2	2	0	7	2	5	0
LSM1	0	200	238	98	39	58	107	64	422	156	78	75
BANF1	0	100	153	46	22	24	63	52	189	53	38	32
CHRNA7	0	0	0	0	0	1	1	0	1	1	1	2
TMEM9B	0	222	336	82	24	42	142	72	657	173	60	47
NRIP3	0	1	3	0	0	0	2	0	4	0	0	0
PTPN2	0	134	187	78	29	47	103	58	296	111	65	47
SCUBE2	0	0	0	0	0	0	0	0	0	0	0	1
EIF1AD	0	50	75	26	13	18	26	14	89	35	33	28
SMAD2	1	109	251	128	19	54	108	50	378	180	50	39
EIF3F	0	763	981	561	272	337	416	352	1398	730	687	378
ZNF25	0	40	33	6	3	7	8	3	44	5	15	5
ARL10	0	51	57	13	4	5	18	13	33	9	9	4
CLTB	1	455	613	226	91	112	260	207	849	388	285	218
PCSK1	0	1823	2866	1	1	1	55	38	253	5	4	6
LPL	0	4	9	11	3	2	8	1	11	6	2	0
RFESD	0	7	12	1	1	0	3	1	14	2	2	1
CCDC14	0	14	22	9	2	11	10	5	41	7	10	7
SART1	1	133	156	58	29	35	89	77	247	117	90	85
PPP2R2D	1	180	202	49	28	39	57	69	259	92	94	54
MCTP1	0	7	14	21	3	10	10	5	69	28	12	10
POLD4	1	154	171	123	61	77	76	61	250	144	162	120
DPP10	0	0	1	2	0	0	0	0	1	0	1	0
CLCF1	0	5	4	5	5	5	12	10	27	11	20	12
UBQLNL	0	0	0	0	0	0	0	0	1	0	2	0
LIPT2	0	35	46	23	9	11	33	10	88	38	17	9
KCNE3	0	97	137	138	60	69	145	119	594	320	152	113
CABP4	0	128	126	17	10	18	29	32	147	17	21	15
ALG10B	0	7	14	10	2	5	7	3	43	20	3	3
DRAP1	1	421	487	134	57	69	169	135	602	207	148	119
LONRF3	0	7	6	3	1	2	11	9	26	4	4	3
UCP3	0	1	2	0	0	0	1	1	1	0	0	1
UCP2	3	1687	2028	570	188	221	665	573	2835	997	448	379
C11orf68	0	102	109	61	26	33	61	44	176	76	81	64
PAAF1	0	42	63	18	18	13	28	28	103	24	40	31
MRPL48	0	166	228	89	56	44	137	63	371	165	81	56
RAB6A	0	124	318	106	11	37	151	32	462	239	48	35
P2RY2	0	4	1	3	0	0	5	5	17	8	13	6
FOSL1	0	14	12	11	6	10	21	9	46	16	33	16
ERCC4	0	33	48	12	5	5	18	12	78	24	16	18
SUGCT	0	2	2	2	0	1	4	6	15	3	1	0
CCDC85B	0	84	94	26	23	26	48	54	211	51	53	46
TMEM70	1	141	202	126	55	74	79	48	518	198	104	60
ERCC6L2-AS1	0	40	33	14	1	8	17	9	42	12	10	9
RPS6KB2	0	167	175	34	33	24	49	71	167	57	82	59
RMI2	0	8	15	5	4	1	12	7	47	15	4	2
TOM1L2	0	200	202	45	15	34	57	49	191	57	81	34
ZNF77	0	39	52	10	5	7	18	22	61	22	10	11
MTLN	1	497	569	274	157	129	249	211	990	364	342	234
KDF1	0	175	316	120	52	63	145	70	480	170	98	73
QTGAL	0	37	24	18	10	8	22	20	60	31	27	37
MLXIP	1	522	597	306	130	170	318	304	946	382	480	338
RWDD4P2	0	2	3	5	0	2	1	1	9	2	5	1
NR2F1	0	2	4	0	0	0	1	0	9	0	0	0
EIF3KP1	0	3	3	1	0	0	1	1	4	1	1	0
AURKAIP1	2	756	833	346	139	178	517	459	1760	528	400	332
TTLL11	0	20	25	9	1	0	15	8	42	8	4	6
TOMM5	0	47	53	25	9	2	27	29	84	27	29	14
LINC01106	0	3	1	2	0	0	3	2	6	1	2	1
ZBTB44-DT	0	10	8	2	0	1	0	1	4	3	0	0
SLC35E3	0	128	131	49	22	18	43	46	136	51	65	39
ZNF169	0	3	4	7	1	2	5	5	13	2	11	7
RUVBL1	1	149	160	55	23	22	110	62	318	104	54	36
SFN	2	541	544	410	220	278	409	444	1197	525	826	554
MSRA	2	1478	1786	61	21	26	147	140	683	113	53	45
CTDNEP1	1	699	744	268	148	163	264	222	944	343	407	328
ETV4	0	218	310	174	66	85	133	109	467	212	188	143
SWI5	0	197	220	95	60	78	105	95	389	141	154	109
BAIAP2	0	444	452	78	53	49	140	131	481	137	185	151
CALCB	0	0	1	0	0	0	2	0	16	0	0	0
CREG2	0	16	11	8	6	11	3	0	9	14	11	10
TMEM270	0	20	37	0	0	0	0	0	4	0	1	1
RPL7AP66	1	33	43	33	14	14	21	16	73	39	26	18
ZDHHC21	0	22	25	7	2	2	16	5	39	14	12	8
TSPEAR	0	2	0	0	0	1	8	8	7	0	0	0
PLEKHF2	0	80	125	43	10	19	38	17	140	49	4	6
A2M	0	6	2	0	0	0	1	1	0	0	0	1
ARL4D	0	36	33	17	12	10	17	11	81	36	20	11
DOK7	0	59	85	2	1	2	33	34	131	15	8	17
LRRN1	0	21	20	8	0	1	19	7	40	16	2	2
UBE2O	2	163	190	68	40	44	61	46	161	59	103	62
ORAI3	0	302	352	123	53	75	114	63	517	243	162	104
UNC119B	0	133	179	49	33	39	59	44	210	93	49	31
DENND2C	0	3	2	0	1	0	1	2	9	1	2	0
PLEKHD1	0	9	4	7	4	5	34	21	112	12	3	3
ASCL3	0	2	3	3	1	5	1	3	2	4	1	4
TUBB6	0	49	76	28	8	19	30	15	92	57	42	22
LYSMD3	0	11	20	11	0	0	11	3	34	18	2	7
AMIGO3	0	11	10	0	1	0	2	1	5	1	1	6
B3GALT6	2	325	381	126	56	45	174	118	534	200	127	88
ZNF613	0	9	18	9	2	8	7	1	24	5	5	3
C11orf16	0	3	6	0	0	0	0	0	0	0	0	0
TMPRSS7	0	0	0	0	0	0	0	0	2	0	1	0
RPL36P3	0	6	16	6	2	3	2	4	17	5	8	5
NUPR1	0	1	1	0	0	0	0	1	0	1	0	0
JAKMIP2	0	70	65	2	0	1	5	7	43	0	0	0
MBLAC2	0	4	22	2	0	2	8	2	14	4	0	2
TPRN	1	123	118	61	28	43	68	66	301	57	122	84
KCNE5	0	3	1	0	1	0	0	0	1	0	0	2
CRYBG2	1	21	22	22	15	38	11	18	58	30	73	48
IP6K1	1	236	230	42	25	31	78	54	236	44	62	35
SSNA1	3	455	413	152	78	91	207	169	622	273	216	146
CSTF3	0	105	92	30	10	18	33	41	150	37	17	21
YES1	0	105	166	82	25	47	100	37	324	146	41	43
CHMP6	0	108	128	35	26	18	54	44	170	56	57	47
DLEU1	0	26	41	16	4	7	16	10	53	17	5	8
UFSP1	0	12	11	3	1	1	3	7	20	6	2	2
TMEM39A	1	29	51	25	4	13	23	13	111	30	44	28
TCP11L1	0	16	19	8	3	1	11	2	24	12	12	4
GPX2	11	892	1086	1174	535	736	950	795	3388	1741	1780	1281
CCDC57	1	166	153	79	26	43	78	79	290	143	80	94
FOXG1	0	0	3	0	0	1	1	0	2	0	0	1
SPHK1	0	2	2	0	0	0	5	8	12	1	3	0
BNIP3	1	2214	3279	714	239	348	1027	339	3215	1266	372	296
MYPOP	0	72	100	21	8	10	34	24	117	21	28	20
LRRTM4	0	18	26	0	0	0	0	0	0	0	0	0
ATAD5	0	3	10	5	1	3	1	6	10	3	4	4
SMIM19	0	218	214	106	36	53	111	61	435	163	72	44
ZNF404	0	7	9	5	4	2	3	0	11	4	1	3
RTTN	0	5	9	1	1	1	3	1	7	3	5	9
RPP38-DT	0	2	2	1	0	0	0	0	2	0	0	0
ACBD7	0	41	60	5	6	4	19	5	48	4	3	4
ANAPC2	0	25	32	3	0	7	8	16	42	16	12	7
ZBTB8OS	0	118	131	49	20	16	45	23	133	58	29	22
SLC35G1	0	15	36	7	5	1	14	6	51	11	4	5
COX8A	5	2717	3139	996	528	580	1187	913	3801	1384	1122	754
RPL37AP8	0	4	3	3	1	0	0	3	3	0	4	2
ZSCAN2	0	72	102	11	6	11	18	14	68	15	2	13
PRR18	0	44	44	0	0	0	2	0	10	0	0	0
B3GNT4	0	38	54	26	5	7	27	22	94	35	30	15
CDC26	0	1	3	0	0	0	1	0	3	0	2	0
HSD11B2	0	152	176	13	4	11	55	32	189	11	27	20
CRLF3	0	10	12	6	3	6	14	8	55	23	8	3
RNPEP	0	658	819	297	157	167	438	320	1488	497	352	275
EID2	1	166	176	32	21	17	56	21	206	72	37	19
DMRTA1	0	33	55	24	17	13	33	15	125	49	18	11
EID2B	0	44	59	6	3	4	5	3	26	8	9	6
GJC3	0	25	40	13	1	7	12	6	81	7	8	2
RIMS2	0	148	112	0	0	0	0	4	9	0	2	0
KCMF1	1	286	386	273	105	166	229	137	779	432	235	144
DNAJC30	1	130	162	37	8	30	61	49	216	92	50	40
SPRYD4	0	101	100	11	7	9	41	21	138	47	20	12
VPS37D	0	73	87	24	10	18	17	9	70	36	37	24
CLEC14A	0	1	0	1	0	0	0	0	1	1	0	0
SYNE3	0	4	5	2	1	0	12	16	53	2	5	4
CLK2	1	73	85	58	22	35	47	43	141	45	92	63
LPCAT4	2	244	265	235	83	150	176	170	578	320	349	256
SLCO3A1	1	168	227	66	25	30	118	86	418	69	75	59
ZNF575	0	15	21	8	3	10	4	4	17	8	4	7
WDR25	0	47	61	21	11	12	28	13	85	35	32	16
SGF29	0	71	70	30	10	14	24	28	101	32	55	26
PLAAT3	0	391	457	148	67	73	176	119	711	221	197	144
DIRAS1	0	10	23	0	0	1	2	2	4	2	0	1
PHLDB3	0	96	89	21	15	18	21	14	86	27	39	27
PRR15	1	63	72	89	28	49	94	58	378	149	83	55
GNG7	0	52	74	44	19	30	46	41	183	55	51	28
USF3	0	18	41	18	10	17	22	13	59	25	39	20
CNTD1	0	0	1	0	0	0	0	0	0	0	0	1
ZNF606-AS1	0	14	13	2	1	2	2	0	4	3	11	1
KBTBD11	1	158	177	13	7	11	23	23	76	23	26	17
B3GNT5	0	24	43	21	3	5	29	7	97	15	9	7
LMNB2	0	164	145	91	35	36	131	101	347	125	95	61
RMDN1	0	97	121	58	22	31	57	30	229	92	44	32
MEX3C	0	22	44	22	11	23	57	9	134	77	13	8
RNF152	0	2	2	2	0	8	4	2	12	2	5	2
MYO1D	0	575	596	185	102	112	228	162	684	315	247	162
FOXL1	0	0	2	3	2	1	4	2	4	8	7	3
FOXC2	0	0	0	3	0	0	1	0	3	3	0	0
BDNF	0	3	2	2	1	2	2	1	9	5	6	2
CCDC121	0	9	5	1	0	0	3	0	8	3	2	0
ACSF3	0	114	109	71	32	30	62	54	216	103	103	73
BOK	1	232	293	78	48	52	117	105	387	139	108	78
ZNF843	0	6	11	0	0	1	0	0	5	1	1	2
TTTY14	0	53	74	25	12	15	36	27	99	33	60	29
RBIS	0	38	38	28	20	19	18	12	33	23	31	25
PFN4	0	2	8	0	1	0	2	2	9	3	0	0
CDK5R1	0	134	180	5	1	0	16	4	27	1	8	2
PAK6-AS1	0	7	8	0	1	0	2	2	8	4	0	1
TCERG1L	0	0	1	0	1	0	0	0	2	0	1	1
NCKAP5	0	6	6	0	4	1	6	7	16	3	3	4
RUFY1	0	136	155	50	26	22	63	61	225	78	81	56
BASP1	2	25	28	19	6	7	12	14	52	26	27	8
LRRC37A3	0	13	12	1	0	0	16	11	30	1	1	0
VSIG10	0	116	140	16	10	8	45	34	143	35	33	35
MIR7-3HG	0	770	819	0	1	0	2	1	9	4	0	1
IRX5	1	171	191	35	17	35	63	40	192	82	35	38
METRNL	0	168	254	143	71	105	110	123	447	214	204	149
FAM91A1	0	12	37	4	3	4	17	6	42	21	17	6
KRT18P28	0	2	0	0	0	1	0	1	1	0	0	0
WSB2	2	795	1295	228	78	103	339	185	1409	369	152	113
GRIN1	0	3	6	2	0	0	1	1	7	0	1	0
SOX11	0	4	0	0	1	0	1	1	4	3	2	3
TYMS	1	71	102	65	22	34	72	46	267	110	53	33
PXMP2	0	119	126	63	25	23	99	51	276	117	57	58
TCEANC	0	8	5	1	3	4	2	1	10	2	2	0
PNMA1	0	264	338	35	8	10	31	16	170	45	27	14
TCIM	0	2	5	5	1	1	0	1	5	3	3	0
MAMSTR	0	11	8	3	3	2	2	7	7	4	4	5
TYMSOS	0	17	39	12	6	2	10	19	38	16	12	7
ANKLE2	1	140	180	63	18	28	70	48	242	88	113	77
C8G	0	80	85	1	0	0	0	1	0	1	2	2
FUT2	1	167	186	193	76	79	145	103	511	245	187	137
EFCAB5	0	0	2	0	0	0	0	0	0	1	0	0
GCNT4	0	2	4	2	1	0	1	0	0	0	0	0
TOB2P1	0	16	9	3	1	1	0	1	6	4	5	3
MUC20	0	12	20	3	2	3	6	17	21	3	41	30
THAP4	1	324	446	178	70	113	205	156	664	260	221	156
NFATC2IP	0	367	355	66	52	44	102	102	286	91	111	94
LY6H	0	98	134	1	0	0	2	4	20	1	2	1
FAM89B	0	387	499	88	42	50	177	107	486	134	128	69
SHMT1	1	136	162	120	38	66	210	130	593	249	130	94
DPP7	0	371	463	150	50	79	190	156	637	198	195	159
LOC107984399	0	0	0	0	0	0	1	0	4	0	3	0
SEC24C	4	336	423	161	62	80	179	148	524	200	278	191
SMCR8	0	65	98	30	19	24	34	32	136	45	40	36
MTHFR	0	139	159	71	54	73	65	58	223	85	145	106
C19orf18	0	11	8	2	2	2	2	0	4	3	1	1
DEAF1	0	243	343	82	26	35	89	80	288	101	110	77
MTX3	0	45	49	14	3	12	27	6	84	30	12	14
TMEM80	0	277	296	47	18	16	62	45	207	53	63	51
SIX5	0	78	86	30	13	24	43	35	129	65	62	35
FBXO46	0	51	69	21	13	18	13	13	80	40	30	21
ZDHHC13	0	137	160	32	3	19	48	23	188	52	26	19
SLC38A9	0	4	6	2	0	0	2	1	9	3	0	1
ACER2	0	7	3	5	1	3	0	2	15	6	1	1
WDR73	0	100	97	41	19	13	47	45	123	63	79	58
POLE	1	18	14	15	6	7	17	26	51	12	29	19
PHETA2	0	93	129	47	20	23	49	38	172	69	47	38
SCN4B	0	2	1	4	2	0	2	1	1	1	2	2
DSCAML1	0	33	46	0	0	0	0	0	0	0	0	0
RHOG	0	157	174	105	37	66	131	91	494	177	156	130
EPS8L2	1	318	367	206	94	134	196	159	591	289	360	265
ZDHHC22	0	4	5	1	0	0	3	4	10	0	0	1
IRAG1-AS1	0	4	2	0	0	0	0	1	2	0	1	2
ANO6	0	112	119	56	32	47	66	36	229	148	99	64
ZBTB34	0	27	23	13	3	1	11	3	29	18	11	9
LOC124903827	2	1591	1611	343	184	191	188	205	744	425	709	437
FAM210A	0	36	39	40	10	37	37	16	79	35	50	32
TALDO1	5	1349	1660	997	382	470	974	741	3315	1446	957	692
ULK1	1	195	270	82	39	49	76	44	242	98	109	68
NAP1L4P1	0	0	0	0	0	1	0	0	0	0	0	1
RIMKLA	1	166	237	117	42	71	140	68	373	224	139	92
CLVS1	0	1	1	1	0	0	0	0	1	0	0	0
RPS6KA3	0	59	106	44	17	25	38	25	115	57	55	35
B3GNT8	0	4	6	1	0	0	14	10	65	2	0	2
PUS1	0	81	87	31	12	11	65	65	150	62	53	41
CHD9	0	94	140	48	18	21	48	41	125	44	63	49
GATD1	0	145	135	31	9	16	62	40	180	56	76	61
MAN1B1	1	308	403	128	79	82	164	167	598	205	223	180
KCNA3	0	12	31	0	0	0	0	0	0	0	0	0
FZD8	0	3	2	7	4	2	6	5	23	8	11	6
GJD4	0	0	2	0	0	0	0	1	1	0	0	0
CLDN22	0	0	0	0	0	0	0	0	0	1	0	0
KCNA2	0	3	2	0	0	0	0	0	0	0	0	0
TOP3A	0	48	51	19	6	12	18	22	69	18	27	29
CASKIN2	0	60	77	19	14	19	18	33	96	36	31	19
ZBTB38	0	151	191	84	41	34	77	62	262	101	85	68
LY6S-AS1	0	2	3	0	0	0	0	0	2	0	1	1
DLGAP1-AS1	0	16	24	19	15	8	26	28	93	28	33	15
CCDC71	0	14	14	8	3	6	12	7	26	8	11	3
LRRN4CL	0	0	0	0	0	0	0	0	0	0	1	0
FLJ40194	0	0	0	0	0	0	1	0	0	0	0	0
TIMM22	0	194	316	66	31	32	90	69	372	134	80	64
HIC1	0	2	14	1	1	1	0	2	5	2	4	2
PPFIA3	0	126	135	15	6	8	19	20	68	6	21	21
MAGEF1	1	343	478	130	46	73	210	97	765	257	108	82
NINJ2-AS1	0	12	9	7	3	3	6	4	24	7	2	3
SAMD9L	0	3	0	5	0	1	9	10	64	3	8	6
ZFAS1	1	478	527	352	202	247	296	197	984	500	442	294
PAWR	0	101	114	48	20	22	67	36	169	61	74	44
TGIF1	0	76	149	198	57	90	141	58	497	246	98	80
MIEF2	1	53	90	27	22	22	32	26	129	42	73	33
NAP1L5	0	30	49	2	2	0	5	7	32	2	1	1
NIM1K	0	10	15	4	0	0	2	4	12	5	5	3
CD19	0	2	1	1	0	0	0	3	0	0	0	0
ERICH5	0	33	36	3	2	0	6	7	28	10	4	2
NR2C2	0	57	84	18	3	12	32	11	86	23	12	11
CAVIN1	0	67	62	60	33	49	55	58	154	120	116	92
ARIH2	0	213	263	67	33	44	97	71	360	107	105	66
RBM44	0	1	1	1	0	2	1	0	0	0	1	0
ZBTB33	0	15	20	15	3	0	25	7	51	16	3	2
ZBED2	0	0	0	0	0	0	0	0	1	1	1	1
IRX3	0	105	119	60	22	39	45	32	168	90	69	50
ST8SIA3	0	1	0	0	0	0	0	0	4	0	1	1
RPRM	0	5	5	0	1	1	2	0	6	2	0	0
SLC25A22	0	404	454	84	45	49	138	77	346	132	107	97
RABEP2	1	102	94	33	13	13	42	49	161	48	66	52
NHLH2	0	16	17	3	0	1	1	0	3	1	2	0
ATOX1	1	1023	1226	394	190	215	520	485	2201	630	551	390
TBL1XR1	0	114	190	65	11	29	95	30	276	83	33	34
SAMD12	0	36	67	46	10	18	35	19	91	46	35	35
C18orf32	0	72	93	22	9	16	30	11	87	25	12	20
PIDD1	0	55	52	27	8	14	33	44	99	30	47	35
ZNF491	0	7	8	0	0	0	1	3	9	0	2	0
RPLP2	56	14905	17080	12039	6339	7339	9353	8042	31984	17266	18464	13051
HASPIN	0	3	1	0	0	1	3	0	2	0	0	1
JUN	0	391	466	242	147	219	364	201	909	348	371	232
CSTF2T	0	54	102	26	10	16	49	16	119	45	23	13
PGBD5	0	13	24	1	0	0	3	2	27	0	2	0
GBA1	0	13	12	6	2	1	13	5	20	7	4	6
CASC2	0	10	8	6	2	2	7	2	8	8	3	2
ACAD9	0	59	64	21	11	18	35	37	120	45	34	30
IL17RA	0	132	157	64	33	34	65	49	221	80	76	56
PNPLA2	1	424	347	73	26	47	76	74	266	112	94	63
MBOAT4	0	5	8	0	0	0	0	1	0	0	0	0
AGTRAP	1	118	140	69	44	46	117	94	444	147	103	75
SRRM3	0	38	54	0	0	0	2	4	24	2	2	0
THAP5	0	57	106	20	19	11	20	17	159	29	24	23
CRACR2B	2	461	450	69	29	39	113	135	347	110	204	148
SUMO4	0	0	0	0	0	0	0	0	0	0	1	1
DNAJC28	0	20	15	4	1	1	4	3	33	3	3	4
NAALADL2	0	1	13	10	3	6	5	1	34	10	3	14
CD151	6	1665	2057	697	358	399	781	670	2339	1171	919	683
POLR2L	5	1095	1045	225	109	131	335	336	1014	363	315	235
FAM20C	1	114	141	22	17	9	39	29	163	39	34	16
NECTIN3	0	110	157	76	23	36	135	35	334	156	72	60
SLC35G5	0	0	0	0	0	0	0	1	2	0	4	0
ANXA2R	0	1	5	0	0	0	0	0	2	0	0	1
TMEM94	1	189	165	100	64	57	90	112	254	119	176	106
FLII	0	328	438	205	109	128	300	215	784	389	256	200
SOX12	0	69	75	22	6	8	29	23	88	24	34	23
HNRNPA0	2	398	460	181	81	86	214	134	774	305	166	132
ANXA2R-OT1	0	27	32	0	1	0	3	5	13	5	8	6
RAB4A-AS1	0	13	13	4	1	0	3	2	10	5	3	5
CHID1	0	410	471	193	90	121	136	149	578	287	232	199
PCDHB9	0	9	9	2	0	1	3	5	3	3	3	0
ZNF620	0	25	30	11	7	1	12	11	53	10	9	6
ZNF518A	0	32	44	16	2	13	15	3	53	12	15	11
TMEM187	0	63	69	31	10	14	30	20	110	36	29	24
CACYBPP2	0	9	5	2	3	0	3	0	5	1	2	1
SVBP	0	380	530	112	54	70	157	105	519	177	125	109
ZNF619	0	6	17	3	1	3	5	5	23	7	6	10
CCDC184	0	50	56	1	0	0	3	7	13	1	0	0
AP3S1	2	333	558	218	60	93	214	90	833	351	92	71
GRB2	2	483	513	192	95	119	233	176	730	235	253	162
ZBTB41	0	19	23	2	3	1	4	1	21	4	3	2
UBE2N	0	327	508	178	53	60	269	102	899	324	64	64
ARL6IP6	0	29	23	18	4	5	27	11	77	23	19	14
ZNF354C	0	8	20	2	3	4	2	6	20	1	4	9
MAMDC4	0	15	22	20	4	9	6	15	29	22	43	33
BET1L	1	282	338	213	116	181	179	153	620	301	330	197
RPS27	35	10367	11940	9299	4338	5074	6544	5406	22048	12266	12234	8408
RIC8A	1	270	368	143	44	76	148	118	529	191	138	91
IMP3	0	270	389	169	68	104	206	105	740	289	149	120
ASB8	1	272	298	94	35	58	114	80	388	107	96	78
LCN15	0	0	0	0	0	0	2	1	3	0	1	0
CIMAP1B	0	87	107	19	15	20	19	25	157	30	37	36
ZNRF3-AS1	1	1	0	2	1	0	0	0	2	1	0	1
CIMIP6	0	4	2	0	0	1	0	0	2	0	1	0
GPR150	0	0	0	0	0	0	1	0	9	0	1	0
LRRC75B	0	33	42	12	12	13	37	35	124	17	29	22
DMAP1	2	194	222	28	20	20	52	57	182	60	45	52
IMPDH2	0	188	209	128	63	61	80	81	290	196	178	124
ALS2CL	0	12	12	15	8	16	16	19	63	22	40	38
MLF1	0	72	100	8	4	0	9	6	40	3	2	3
NDUFAF3	0	644	685	285	90	98	286	197	1147	366	204	196
C2orf69	0	85	123	34	10	20	51	22	175	50	17	13
GRAMD1C	0	4	6	1	0	2	2	0	6	0	2	2
STAP2	2	279	353	152	56	77	143	121	584	234	183	144
TWF1P1	0	0	0	0	0	0	0	0	1	0	1	0
HTR3C	1	0	0	0	0	0	0	0	7	0	0	0
TSSK6	0	3	3	0	2	1	1	2	1	2	7	1
BOLA1	0	99	115	70	27	35	55	34	224	106	93	70
PDE4DIP	0	156	146	54	29	51	73	49	257	94	70	57
DDX10	0	45	71	20	5	4	34	18	121	24	6	6
NDUFV2	0	346	390	195	82	98	194	104	722	283	171	131
DALRD3	0	300	377	177	76	91	142	100	502	269	188	153
ZNF518B	0	8	21	4	1	6	12	5	47	16	1	4
AMER3	0	206	253	0	0	0	1	3	6	0	0	0
LCORL	0	24	34	12	2	8	8	4	19	12	14	5
PARD6G	0	23	23	2	5	2	28	20	82	15	0	4
SH2B1	1	198	195	63	17	37	79	85	244	72	95	54
POGLUT3	0	18	25	29	16	17	35	14	79	50	21	13
PLEC	2	310	304	229	157	198	248	356	544	340	629	469
RNF212	0	62	79	14	7	8	31	20	127	36	30	15
PRSS36	0	2	7	2	2	3	2	5	17	6	13	12
ZNF543	0	8	21	2	0	2	5	3	19	6	2	4
TMEM151B	0	9	8	0	0	0	0	0	4	0	0	0
GALNT11	0	115	190	37	17	13	51	25	187	75	32	23
WDR6	1	516	502	119	63	72	212	162	590	174	234	179
GEN1	0	10	20	5	2	1	9	4	30	5	8	2
TMPRSS9	0	0	1	1	0	0	0	0	1	0	0	1
AQP11	0	22	42	12	7	5	9	6	30	11	5	3
TMEM11	1	50	64	22	10	24	29	29	110	42	27	22
ZNF354B	0	15	10	6	4	3	4	6	15	2	14	9
CALML3	0	0	0	0	0	0	2	1	6	0	0	0
ZFAND2A	1	100	116	49	28	59	54	40	164	86	83	61
PLEKHM3	0	32	46	2	5	7	8	8	47	8	6	7
ZNF223	0	2	12	3	1	2	1	2	11	7	0	0
DNAJC22	0	252	287	54	23	35	82	63	232	80	86	63
CEP295NL	0	0	0	0	0	0	0	0	0	0	2	1
BEND3	0	33	47	14	2	11	15	12	56	18	10	7
CTDP1-DT	0	30	32	2	1	0	2	0	12	2	2	1
NT5DC1	0	206	289	153	38	64	156	57	622	238	84	56
RPS3AP5	0	0	12	5	2	0	2	0	8	2	2	5
GLDC	0	13	20	8	0	1	22	17	48	5	3	3
COX14	4	636	678	220	115	128	220	203	1056	331	276	220
MCMDC2	0	2	2	0	0	0	1	1	1	0	0	0
TUBAL3	0	0	3	1	2	1	1	0	6	5	5	0
RPL10P16	0	36	54	39	15	27	26	14	63	54	37	22
P4HTM	1	1128	1311	103	76	63	158	101	649	176	128	101
UCN3	0	18	12	0	0	0	0	0	1	0	0	0
DTX3	1	148	142	6	3	1	13	20	51	13	7	10
KLHL11	0	2	0	1	0	0	3	2	0	1	2	1
CTXN1	0	158	175	26	7	12	31	24	90	32	19	18
SLC25A20	0	79	78	13	4	9	38	21	125	34	21	14
CA8	0	233	337	30	14	23	61	33	205	46	11	13
EPM2AIP1	0	40	82	10	3	7	16	10	68	27	3	6
MAF	0	3	3	0	0	1	0	1	0	1	0	0
CTNNBIP1	0	680	877	243	98	149	248	183	901	396	292	182
PSAPL1	0	2	0	0	4	2	1	1	4	5	6	4
ERN1	0	522	678	27	12	21	32	19	118	28	34	29
GPR35	0	204	247	137	54	69	104	68	337	151	197	140
PPIAP33	0	0	2	0	0	1	2	0	1	0	4	1
CSRNP3	0	4	3	0	0	0	1	0	0	0	2	0
ZNF713	0	15	21	3	3	2	11	5	25	10	14	11
PARP10	0	75	89	28	8	16	77	80	316	46	42	42
SUZ12	0	59	74	38	15	16	44	11	196	54	34	25
NSUN3	1	45	51	3	3	4	15	18	41	15	15	4
KCTD12	0	446	867	7	4	5	16	1	33	18	4	1
DHFR2	0	66	80	15	5	6	18	10	82	26	13	11
RPS16P1	0	18	19	11	11	5	10	7	24	15	13	15
RPP25	0	164	214	57	27	25	108	94	425	106	85	51
GRINA	3	840	911	384	198	223	521	504	1920	626	576	390
THBD	0	13	10	5	3	6	5	4	40	8	13	7
COX5A	9	3642	4589	1409	568	785	1804	1092	6634	2151	1211	870
STX19	0	2	5	2	4	0	6	0	4	3	2	1
ERFE	0	1	0	0	0	0	2	1	11	1	2	0
FAM219B	0	269	356	85	18	45	57	47	260	85	122	76
ZHX2	0	36	52	32	18	17	24	12	73	37	20	25
CPNE7	0	2	4	1	0	2	1	1	5	0	3	1
RIIAD1	0	120	140	10	12	9	14	9	75	22	24	13
MPI	0	238	258	124	70	69	123	104	353	197	173	128
ADORA2A-AS1	0	7	1	0	0	0	0	3	0	0	0	0
OPLAH	0	46	58	31	18	24	37	38	129	64	52	54
TMEM52	0	13	15	13	6	8	66	52	214	23	16	20
TMEM139	2	22	37	30	10	13	28	20	87	39	32	11
RNF186	1	149	186	10	3	4	12	16	88	7	11	5
EFCAB13	0	2	3	1	0	0	0	0	2	1	1	2
APOLD1	0	14	15	6	1	0	5	3	20	7	2	0
RFLNA	2	157	185	49	24	40	24	41	88	40	64	38
EXOSC4	0	75	92	32	28	18	40	57	160	61	58	43
DPY19L3	0	25	32	16	6	7	18	10	52	23	15	5
TAF7	1	312	431	175	86	101	158	81	645	254	153	126
ZNF852	0	39	59	8	0	4	19	6	39	7	8	10
PFAS	0	24	29	5	4	1	20	11	43	10	10	4
HYI	1	239	295	52	19	30	79	59	246	88	86	63
CYBC1	1	227	332	121	69	59	106	103	457	163	172	123
LGALS7B	0	0	5	1	0	0	0	0	0	0	0	0
ZNF552	0	26	22	10	1	6	10	12	42	14	22	11
SMIM10L2A	0	15	31	6	0	5	11	4	35	8	6	7
GAK	1	322	331	131	77	89	172	148	533	201	304	183
ZBTB7A	2	794	864	719	381	559	444	512	1718	785	1545	1095
TUFM	5	1093	1340	570	225	318	745	548	2565	969	699	515
ERICH3	0	1	1	0	0	0	0	0	0	0	0	0
RMI1	0	3	10	5	1	3	7	2	16	4	2	0
CTC1	0	54	60	7	3	9	19	23	79	25	23	19
FBXO34	0	71	104	88	24	38	66	26	227	79	72	49
LINC00324	0	10	11	12	0	4	5	1	19	12	8	1
SELENOW	2	2913	3648	1134	526	690	1500	1205	6021	1731	1421	1021
EIF3K	4	1189	1390	662	257	396	685	584	2531	997	815	625
MRFAP1L1	0	211	253	72	29	35	94	48	364	137	39	33
SNX18	0	57	64	31	10	13	43	9	144	56	23	16
AURKB	0	26	38	25	9	15	15	22	73	28	40	16
MRFAP1	3	1081	1327	326	131	147	364	270	1576	544	320	227
C3orf38	0	25	40	24	2	6	28	12	99	25	3	4
KLHDC7A	0	27	38	17	7	10	40	23	153	33	27	15
TMEM107	1	104	120	32	12	17	36	24	140	47	39	35
RRS1	0	46	88	27	11	11	57	26	154	49	13	20
EXOC3L1	0	3	5	0	0	0	2	3	5	0	1	3
RCC2	2	300	331	190	68	66	268	180	784	240	177	136
IGSF22	0	12	28	3	0	2	5	2	10	2	5	2
C9orf50	0	1	1	0	1	0	0	0	1	1	0	2
LOC124904701	0	1	0	2	0	1	2	2	3	2	0	1
CCDC89	0	1	1	0	0	0	0	0	0	1	0	0
DPM3	0	248	268	91	55	55	86	85	315	129	162	108
CYC1	3	946	1184	676	263	371	700	533	2345	978	722	498
PER1	0	37	38	53	30	64	28	17	52	76	165	83
H3P47	0	1	1	0	0	0	0	0	0	0	0	0
TMTC2	0	39	57	46	15	16	36	34	108	53	49	36
HES7	0	0	0	0	0	0	1	2	7	1	0	0
FARSA	0	209	279	78	39	48	132	79	393	112	66	69
SPTY2D1	0	135	156	86	31	82	70	45	264	96	119	62
RPL31P38	0	0	0	1	1	0	1	0	0	2	1	0
SAMD4B	0	417	413	115	41	62	158	136	472	174	214	133
GIMAP7	0	0	1	0	0	0	0	1	1	0	0	0
ALOXE3	0	0	0	1	0	0	0	2	4	4	10	3
EDC3	0	100	85	19	21	18	41	54	112	30	35	35
TCAIM	0	47	66	35	14	16	42	14	113	54	22	17
FUCA1	3	220	327	192	73	75	207	94	733	250	128	125
GGN	0	24	25	7	2	1	5	6	20	8	8	9
TMEM125	1	306	372	393	169	195	268	234	840	552	591	398
ZNF664	0	151	245	62	22	37	116	34	380	138	45	31
CALR	11	3894	4054	1683	981	934	2544	2036	9369	2785	2122	1565
MAGED1	5	2212	3026	804	338	462	1155	749	3663	1253	779	593
GVQW3	0	15	16	3	4	6	3	0	14	2	11	4
LDLRAD3	0	3	4	0	0	0	2	7	15	2	0	4
CDH4	0	2	0	0	0	0	0	1	2	0	0	0
RAD23A	3	1020	1142	462	248	313	549	392	1746	724	635	510
GADD45GIP1	2	712	746	274	132	194	357	340	1274	460	464	318
DAND5	0	1	5	0	0	0	0	0	2	0	0	2
TMEM151A	0	149	179	0	5	0	14	25	78	3	5	3
PTPN11	0	156	202	78	19	38	85	48	265	111	57	43
NSUN7	0	31	33	23	5	9	16	15	53	21	18	11
WSCD1	0	139	154	8	2	2	43	21	181	6	11	2
CLK3	0	105	137	82	31	50	68	61	210	66	122	94
HLA-DQB1	1	197	257	241	109	141	258	201	1017	425	278	222
GATA2	0	0	0	0	0	0	2	2	1	0	0	0
ARID3B	0	42	55	16	6	5	6	5	44	13	10	11
PACS2	0	150	246	75	28	42	107	73	320	112	93	75
ELMOD2	0	14	26	3	2	6	13	4	55	15	7	7
EGR3	0	2	3	7	1	1	20	0	9	3	1	0
CATSPERE	0	0	0	0	0	0	0	0	2	1	1	0
VWA1	2	978	1182	408	198	240	639	475	2015	810	484	390
LINC00174	0	7	14	4	0	3	3	3	10	7	12	7
GEMIN4	0	60	87	50	30	33	68	68	196	75	65	52
FJX1	0	6	4	0	0	0	1	1	4	5	2	1
KLHL28	1	41	51	12	10	5	13	12	41	12	17	17
ZBTB18	0	92	151	33	13	28	72	46	222	61	34	15
DORIP1	0	8	9	5	3	2	4	1	22	6	3	3
ALOX12B	0	14	13	10	3	1	4	5	25	5	7	8
EIF3J-DT	0	129	188	49	11	22	45	27	169	54	48	34
SHARPIN	0	147	224	71	29	48	76	56	333	106	111	103
LBX2	0	9	11	0	3	0	2	4	9	0	10	2
DNHD1	0	4	8	3	6	3	0	6	14	2	44	28
HTR1D	0	0	0	0	1	2	0	0	9	0	0	0
GCC1	0	47	62	20	9	11	28	4	64	26	16	13
LSMEM2	0	4	4	3	3	0	1	1	4	1	4	4
NBPF17P	0	4	2	1	2	2	0	1	0	2	4	7
CIITA	0	18	5	9	11	6	13	20	51	10	38	20
ZFPM1	1	268	240	78	43	51	154	122	497	130	125	106
ALOX15B	0	0	0	1	1	3	0	2	6	0	4	2
PLD6	0	24	25	7	2	7	12	11	82	17	15	6
GRM8	0	0	0	0	1	0	0	0	1	1	0	0
CDC42EP4	2	325	416	199	106	119	201	173	766	337	230	174
DGKZP1	0	1	0	0	0	1	0	1	1	0	2	0
ZBTB42	0	74	87	22	13	8	31	25	106	36	29	9
LACC1	0	12	23	5	0	2	8	4	24	11	2	2
MAF1	0	625	720	270	132	145	296	264	1041	392	365	303
RPRML	0	34	35	0	0	0	1	0	2	0	0	0
ARL14	0	60	86	17	3	9	10	4	52	27	9	8
WDR97	0	4	5	0	2	0	6	8	9	2	6	11
PCED1B	0	6	13	4	0	1	0	2	3	4	3	0
SPEN-AS1	0	219	307	39	18	16	26	22	124	47	48	27
APOBEC3B	0	22	30	13	7	11	22	9	79	37	20	11
SYCN	0	0	0	0	0	0	0	0	0	0	0	0
PIPOX	0	0	0	0	0	0	2	0	1	0	0	0
ATOH7	0	2	9	0	0	1	2	0	5	0	0	0
CDH5	0	102	147	1	1	0	8	8	92	0	0	1
MYADM	2	536	716	180	78	116	240	144	653	270	169	130
MROH1	0	111	119	50	19	24	48	71	166	40	92	59
SERTAD2	0	95	103	51	24	48	28	31	130	51	93	48
AKAP5	0	2	4	0	0	0	5	1	2	0	1	0
NKPD1	0	3	1	0	0	0	2	4	8	1	0	3
RNF227	0	5	6	3	1	3	3	3	11	10	2	1
CITED4	2	123	139	91	42	58	67	66	284	105	160	125
TIGD5	0	118	133	51	22	33	55	37	201	77	61	50
PDXDC1	2	540	717	183	77	142	241	144	821	289	257	168
CFAP276	0	3	4	1	0	0	0	0	4	1	0	0
R3HDM2	0	47	36	11	6	9	14	26	57	19	39	23
B3GNT3	1	225	237	180	77	104	122	136	457	251	242	169
ITLN1	1	4	3	4	1	3	6	4	4	4	0	1
NRXN1	0	4	6	3	1	1	2	1	9	0	2	1
SEPHS2	2	504	556	118	69	81	197	155	673	232	129	95
GPBAR1	0	150	174	0	0	2	5	4	23	2	3	0
ZNF784	1	62	48	15	7	14	20	27	72	33	17	19
C14orf119	0	109	139	89	32	45	77	51	359	111	78	47
BBS10	0	4	5	2	0	0	4	0	6	3	2	0
FIZ1	0	34	62	20	9	17	26	22	63	25	26	20
PUF60	1	392	434	123	41	62	200	154	658	219	159	117
DCTPP1	2	323	413	133	80	80	201	180	798	232	161	116
ZNF771	0	58	39	7	6	13	26	19	100	22	13	15
PPP1R14BP3	0	19	31	10	3	4	17	6	38	11	5	4
TSHZ1	0	99	118	27	17	16	35	21	114	31	25	14
PSTK	0	42	33	3	2	3	24	10	72	13	10	3
SOCS4	1	74	91	18	5	10	31	8	122	34	12	17
PTGR3	0	157	199	57	30	29	79	53	259	81	76	52
ZNF48	0	85	102	31	14	21	33	23	127	31	21	29
C3orf80	0	14	15	0	0	0	0	0	2	1	0	0
ANKRD18A	0	48	53	8	5	5	20	35	40	11	68	44
TMEM86B	0	1	2	2	1	1	1	2	1	1	1	3
SEPTIN1	0	31	20	7	7	9	8	6	20	19	21	21
TRNAU1AP	1	153	183	72	47	55	57	60	256	101	113	73
EXOC3	0	126	111	29	12	18	51	51	169	49	84	35
LYNX1	0	10	13	3	3	2	10	12	32	11	10	4
RPS12P23	0	17	20	26	14	9	12	8	40	24	26	10
TH	0	1	2	0	1	1	0	0	5	0	2	2
MED14	4	31	64	21	9	13	23	11	81	29	21	18
FAHD1	2	334	364	83	40	51	101	73	353	134	61	59
TDRP	0	15	32	6	0	4	6	7	50	17	8	6
RCC1	0	55	77	44	20	23	59	52	155	59	27	36
MYL11	0	2	5	2	0	1	0	1	3	3	1	1
F2	0	16	32	3	0	1	39	23	165	2	1	0
RPL23P6	0	9	8	4	3	0	5	8	15	3	8	6
PRKRA	3	141	237	51	23	26	105	39	423	102	23	22
NACAP2	0	0	2	1	1	1	4	0	2	5	3	1
ZNRF2	0	95	121	19	5	10	36	13	141	61	4	14
SLC9A4	0	25	33	23	11	7	26	12	72	32	19	6
ZNF816	0	6	7	4	2	2	8	5	22	12	3	1
FGD6	0	15	15	12	3	13	4	7	29	13	22	8
OAZ2	1	259	258	68	41	46	103	88	419	136	100	63
PNPLA1	0	0	1	0	0	0	0	0	1	0	0	0
CCDC43	0	64	121	33	6	14	48	20	151	60	33	27
MEIOC	0	0	1	0	0	0	0	0	0	0	0	0
FZD2	0	15	21	13	10	7	19	15	55	25	30	12
TIGD2	0	35	28	22	4	6	26	8	77	22	21	19
ITPRID1	0	6	4	5	0	1	0	8	19	5	5	4
HCLS1	0	2	0	0	0	0	0	1	4	0	1	2
MTURN	0	108	148	32	7	16	46	21	160	33	38	22
ZNF609	0	182	178	48	30	46	86	70	264	64	122	79
PAK2	0	479	465	176	91	124	190	145	556	218	281	165
CCDC66	0	36	31	13	2	5	10	6	41	9	14	12
ATP5F1EP2	0	0	0	0	1	0	0	1	0	1	0	0
MCFD2	1	125	131	76	25	33	81	42	320	134	53	33
HARBI1	0	10	19	10	2	4	8	7	41	13	11	18
C11orf71	0	104	139	27	18	18	22	22	106	49	37	25
ARHGAP45	0	50	64	46	18	33	54	67	288	73	80	58
ZNF571	0	6	8	1	1	1	1	1	12	6	1	2
GLIPR1L2	0	2	1	1	0	2	0	0	0	0	0	0
MIGA1	0	186	225	42	29	28	55	43	219	65	87	57
KCNE1	0	0	0	0	0	0	0	1	1	1	0	0
DIP2C-AS1	0	43	64	7	3	5	22	25	105	10	14	9
NRIP1	0	29	49	26	8	6	36	12	70	36	13	10
BHLHA15	0	98	110	76	30	47	94	75	326	103	103	57
RNF182	0	3	1	0	1	0	0	1	2	1	0	0
TSPYL5	0	21	54	13	2	4	21	5	66	19	4	3
H2AC6	0	152	178	17	8	6	45	21	108	42	12	12
EIF2S3B	0	2	1	2	0	0	2	1	4	4	2	1
SKIDA1	0	1	0	0	0	0	0	0	1	0	0	1
H2BC4	1	19	27	16	3	14	13	11	29	13	4	7
MB21D2	0	38	39	10	1	3	19	6	47	11	3	1
SSTR2	0	602	708	2	2	0	6	1	9	0	0	2
ZNF594	0	9	7	1	1	0	0	1	4	0	7	2
PCGF5	0	114	168	56	13	29	104	50	417	101	30	40
MAB21L1	0	3	4	3	0	3	1	1	0	1	8	1
YOD1	0	3	11	1	0	3	7	2	10	11	2	2
TMEM64	2	20	38	15	0	4	18	4	108	41	4	6
LINC02363	0	7	11	3	4	5	2	7	13	6	11	6
CHRM4	0	17	33	0	1	0	4	1	9	1	1	1
SHISA2	0	43	69	14	4	5	37	11	120	19	1	0
CLRN3	0	75	102	0	0	0	1	0	3	1	1	1
GPR157	1	72	106	13	7	10	34	28	141	26	23	14
CHST13	0	6	7	0	0	0	1	0	4	0	0	0
WDFY3-AS2	0	17	29	9	3	1	5	4	17	2	9	2
SLC36A4	0	83	130	16	4	12	42	15	151	21	7	4
ZDHHC20	0	63	83	45	23	22	63	31	191	93	49	39
OR51E1	0	40	73	1	0	0	167	53	616	1	1	0
ZFP3	0	16	23	2	2	2	7	3	24	11	4	3
ARSJ	0	42	51	40	11	28	24	12	95	58	43	24
HOXC9	0	56	60	15	6	2	16	11	42	8	19	8
MAP3K15	0	1	4	1	0	0	0	0	4	2	0	0
PPA1	4	621	898	486	185	229	518	195	1688	723	256	176
HOXC10	0	25	28	17	14	16	11	15	39	18	9	14
PSMG4	0	245	294	108	54	57	116	89	421	145	125	85
ZNF443	0	4	5	0	0	1	6	0	15	2	2	0
LINC01559	1	10	11	103	25	49	28	26	96	101	103	60
PDIA3P1	0	19	13	5	1	6	7	6	34	5	9	6
CXCR2	0	2	0	1	0	0	1	0	3	1	1	3
SSR4	22	8623	10146	3365	1659	2172	2748	2043	10179	4833	3995	3264
CAPS2	0	3	6	0	5	0	6	4	5	2	4	1
ZNF792	2	22	43	5	3	8	14	8	45	27	11	9
CUEDC1	0	254	355	83	41	32	182	169	494	198	138	135
SCRIB	1	195	203	84	54	64	164	154	494	137	140	104
KCTD2	1	124	109	28	16	23	36	44	180	37	72	48
D2HGDH	2	68	86	59	20	28	43	57	189	70	137	107
OXTR	0	26	24	0	0	1	2	0	1	2	0	2
CMTR2	0	16	18	6	4	2	10	6	47	13	9	1
FAM83H	2	279	292	112	55	68	194	154	550	220	186	105
ZNF572	0	0	0	0	0	0	0	0	1	0	0	0
ST20	0	72	113	15	5	9	25	20	91	30	14	10
PITPNB	0	178	215	53	20	41	97	63	405	114	62	55
TCEAL8	0	268	287	123	40	55	107	35	448	168	48	53
LRRC57	0	96	137	36	11	13	38	23	168	55	14	13
MRPL14	0	300	269	195	105	124	183	204	630	278	289	204
GPR137C	0	4	7	1	1	0	0	0	1	0	1	0
C1orf105	0	27	41	0	0	0	0	2	1	0	0	0
BBS12	0	6	19	5	0	1	5	1	30	7	5	3
ZFP82	0	20	29	6	5	6	11	6	30	22	14	17
NQO1	6	951	1417	907	337	449	1083	634	3655	1681	634	496
AEN	0	147	198	64	31	48	130	72	480	114	111	57
FKRP	0	63	60	7	6	1	12	14	66	15	9	10
TRAPPC5	0	31	41	11	2	4	10	12	29	24	14	13
RPH3AL	0	338	386	74	31	47	85	104	425	142	113	98
SLC25A42	0	52	48	11	7	4	19	5	58	17	11	13
METTL23	0	174	213	104	34	45	96	51	381	162	58	44
SLC26A11	0	115	174	16	7	5	26	19	105	23	16	21
HIGD1A	0	104	112	28	9	8	32	27	117	42	17	11
MAPK15	0	0	0	1	0	0	2	0	2	1	1	0
EHMT1	2	176	194	86	28	35	81	70	296	121	113	64
LINC02878	0	3	1	2	3	1	3	0	12	2	8	3
F2R	0	65	72	3	0	4	8	8	50	10	10	6
LOC107985579	0	18	17	0	0	0	1	1	2	0	0	0
ZNF707	0	8	7	4	4	1	9	4	13	2	9	2
MUC16	0	0	0	2	0	0	1	0	3	0	2	3
NPM1	5	890	1266	745	260	356	686	313	2199	1142	567	381
PJA1	0	136	159	43	26	22	61	35	225	99	45	39
DHTKD1	0	231	263	107	45	45	117	80	371	105	111	78
C4orf50	0	0	0	0	0	0	0	2	9	0	0	0
H2AC25	0	287	318	35	24	34	78	50	272	71	48	44
ZNF746	0	118	126	33	19	20	49	29	175	57	30	27
POLR2A	0	146	201	77	67	71	106	112	315	130	218	161
SLC25A41	0	3	3	1	0	0	0	3	4	0	2	1
TLCD5	0	40	59	4	7	2	20	17	83	11	7	6
FRAT2	1	101	114	90	42	53	57	56	227	109	69	58
TMEM102	0	3	3	2	3	2	4	0	9	2	5	8
ZNF322	0	9	13	0	1	1	3	3	15	2	0	5
NME9	0	8	3	5	0	2	5	4	16	5	5	1
LRRC75A	29	431	459	379	194	222	245	246	680	446	442	379
CFAP65	0	109	106	5	3	3	11	16	36	8	9	6
DDX60L	0	11	13	10	1	3	31	13	103	12	4	3
SYNE4	0	152	131	58	22	21	88	62	226	92	76	55
OGFOD3	1	342	433	120	62	61	159	137	603	213	155	99
WASHC1	0	16	6	7	2	1	6	5	19	5	23	12
UTS2R	0	0	0	0	0	0	1	0	1	0	0	0
AATK	0	114	89	33	7	14	14	35	83	52	59	42
DDN	0	15	21	3	1	1	0	0	5	1	2	1
ZNF467	0	278	306	81	44	38	51	63	314	74	102	58
SOX2	1	256	285	243	118	127	221	151	1054	265	234	162
ZNF678	0	13	8	5	1	7	4	1	24	7	11	7
TMEM45A	0	89	169	49	10	24	91	21	196	87	15	17
RAP2B	0	139	163	83	22	46	92	30	200	106	59	39
ZBTB2	0	13	33	15	7	8	24	8	47	18	4	9
RNF135	0	50	65	32	16	15	26	29	127	46	37	21
ACBD4	0	102	75	15	12	9	31	33	125	28	38	26
SGSH	0	65	71	24	11	22	31	26	138	48	42	23
RPL24P4	0	30	21	15	7	8	15	14	58	18	16	10
FANCB	0	5	4	1	2	0	5	1	7	1	0	3
SETD2	2	265	266	113	52	74	126	123	400	123	197	156
LINC03040	0	159	149	195	100	94	132	138	444	316	244	149
TMIE	0	2	0	4	0	0	0	0	2	3	1	2
MEX3D	2	167	270	65	23	34	112	62	409	143	35	31
MRPS23	2	262	422	119	39	42	165	88	587	158	85	66
GPR135	0	15	21	0	0	0	1	3	6	2	2	2
P2RY13	0	0	0	0	0	0	0	0	1	0	1	0
TNFSF15	0	6	23	11	2	11	9	7	48	24	23	13
ZFP41	0	37	34	7	7	3	14	15	53	11	6	10
PHLDA2	11	3543	4166	1051	476	595	1235	865	4138	1696	1078	691
ATG9B	0	3	5	0	4	0	1	2	6	1	7	2
ZNF875	0	38	60	32	11	13	25	15	97	47	52	20
PLAG1	0	34	24	12	5	1	13	8	34	2	13	15
YIPF6	0	273	436	127	41	55	159	59	571	232	64	46
ZBTB20	1	59	84	37	12	16	32	34	102	28	45	23
DIPK2A	0	21	33	18	3	9	12	5	59	12	10	4
MACIR	0	15	22	25	7	6	19	10	59	43	2	3
AMIGO1	0	16	18	2	0	1	16	12	54	9	6	2
GPR3	0	8	17	1	1	1	4	2	29	3	1	1
SIAH2	1	112	152	77	21	45	67	28	287	90	43	35
COPG1	1	170	265	115	48	80	140	101	376	171	147	118
ADGRB1	0	22	33	1	0	1	0	0	7	2	1	1
LINC00471	0	5	3	3	0	0	1	0	7	4	0	2
SLC9A9	0	0	1	0	0	0	2	1	10	0	0	0
LSM10	1	190	251	50	22	33	72	59	343	95	44	51
RELL1	2	191	251	135	64	60	168	98	661	279	98	66
RFX7	0	9	21	5	2	0	11	10	40	11	8	5
SLC35C1	1	248	271	86	45	60	110	122	406	133	115	82
RNF41	0	182	195	78	22	45	72	64	258	78	60	50
SLC2A4	0	0	0	0	0	0	1	0	2	0	3	1
IBA57	0	43	35	18	6	2	16	20	71	28	29	22
CLDN7	0	539	734	221	66	114	288	183	1057	346	158	130
ZNF329	0	18	12	4	5	6	7	4	20	12	7	5
ZNF101	0	15	19	10	4	5	12	7	57	24	17	12
C5orf24	2	152	253	50	20	22	68	44	227	69	60	41
ADO	0	24	74	18	5	5	29	8	126	35	6	3
COA4	2	539	615	221	96	144	339	187	960	373	241	143
PRKAG1	0	1	0	1	0	0	0	2	0	0	3	0
GINS3	0	9	18	3	2	2	7	5	41	8	6	3
CCDC149	0	114	110	41	5	12	51	44	118	58	53	47
MRPS11	0	261	313	58	30	52	149	145	516	143	99	70
SNRPE	1	384	436	209	77	90	204	141	816	297	167	88
RTKN2	0	12	28	8	2	9	13	6	43	14	8	10
PNMA8A	0	3	2	2	1	0	3	1	6	1	2	1
CHST15	0	13	16	158	84	78	55	33	203	191	213	117
MGAT4C	0	1	1	0	0	0	0	0	2	0	1	0
IDH2	2	544	845	326	126	182	592	402	2283	474	291	178
OGFRP1	0	8	7	7	1	1	6	5	35	9	8	6
TMEM259	6	396	406	151	46	75	152	193	676	241	308	241
GET1	0	217	325	63	23	19	97	28	325	108	20	21
TNRC18	1	121	128	50	30	45	70	80	139	84	123	104
FAM181B	0	5	3	6	0	0	0	0	2	4	1	2
TMEM30B	0	111	224	43	16	37	82	22	287	114	22	17
DEXI	0	181	176	59	26	42	78	53	267	89	64	61
NOP10	1	905	1003	373	193	233	463	324	1832	551	418	276
FAM89A	0	75	105	45	23	22	68	31	278	90	25	23
KCNIP1	0	5	8	0	0	0	0	0	0	1	1	1
TDRKH	0	21	18	3	2	2	10	7	20	11	13	6
ZNF708	0	54	52	13	3	4	14	7	52	18	21	21
IST1	0	383	435	190	79	100	167	146	619	219	289	174
ERCC6L2	1	96	107	33	17	18	43	39	117	38	64	44
MRPL41	0	441	473	105	60	80	177	162	680	216	177	150
CREB3L2	0	213	258	136	63	85	121	42	344	173	144	98
TP53TG1	0	306	341	99	59	69	136	122	542	190	168	119
TSEN54	0	144	200	53	23	40	76	66	318	93	81	69
RGMA	0	11	15	5	2	2	11	11	48	26	8	9
UBA7	1	46	68	36	20	32	70	90	261	71	120	90
MRPS16	2	611	644	253	110	131	326	235	1177	371	326	218
RAD51B	0	7	12	4	4	8	9	2	22	6	27	11
LDOC1	0	13	29	1	0	0	3	4	7	0	0	0
ARL6IP4	0	338	452	219	79	108	232	160	705	291	216	193
EXT1	0	87	124	70	27	51	86	60	236	96	104	66
SHMT2	1	990	1386	797	356	472	790	562	2583	1229	878	699
MOB2	0	214	196	77	32	43	99	77	301	122	108	97
HHIPL1	0	1	3	2	3	1	1	1	4	0	0	0
ATP6AP2	1	376	742	214	52	86	342	73	1368	371	73	44
CYB5D1	0	2	0	0	0	0	0	0	0	1	0	0
BACE2	10	1825	2328	3260	1356	1861	2243	1522	8702	4289	3640	2531
UBE2E2	0	58	85	30	4	18	49	14	150	44	19	13
SYNM	0	10	12	9	1	2	6	7	20	7	4	3
PRR34	0	3	3	0	0	0	1	0	1	1	0	1
FIGN	0	5	17	2	1	1	1	0	7	2	2	2
B4GALNT4	1	168	196	134	40	96	78	107	330	120	268	164
AP1S2	0	32	47	15	2	7	14	3	54	31	7	5
C8orf33	1	208	270	96	30	55	139	87	413	198	100	82
SPACA6	0	14	12	7	2	3	3	10	26	9	16	10
ZSCAN22	0	14	17	5	5	4	11	8	19	8	10	6
KCNJ14	0	10	3	5	0	1	3	7	10	3	8	8
FBXL6	0	80	98	25	11	18	38	36	160	59	30	22
C1S	0	2	4	2	4	2	3	3	19	4	6	0
GLTPD2	0	93	78	2	3	2	5	2	12	2	2	2
KIAA2012	0	6	2	2	1	1	0	2	4	2	4	4
LIPF	2	12	10	3	2	5	4	10	14	7	4	3
CRIP1P4	0	1	0	0	0	0	0	0	0	2	0	0
KBTBD3	0	23	15	12	4	7	5	3	21	13	12	6
YBEY	0	127	153	43	26	23	69	51	190	82	80	61
CLN8	1	151	164	37	20	29	63	38	182	75	59	43
NXPH4	0	233	354	217	72	91	176	98	514	274	160	126
RPL27AP5	0	3	5	0	0	2	2	1	1	2	2	1
CACNB4	0	9	10	8	1	3	6	3	22	10	14	9
TRAPPC6B	0	19	29	17	4	7	22	8	64	29	10	14
PGBD4	0	17	20	2	4	5	13	5	22	10	19	9
NPLOC4	1	230	265	86	47	53	128	98	407	114	120	86
TEX19	0	3	0	0	0	0	3	0	7	0	0	2
TSHZ2	0	30	44	1	0	0	26	26	93	0	0	1
CAPN12	0	124	134	230	99	150	114	132	551	287	354	259
EXOC7	0	331	325	86	33	46	129	133	402	97	154	111
KPNA2	2	194	288	86	38	25	183	90	703	209	39	31
XKRX	0	0	3	0	0	0	4	0	5	2	1	0
BGN	0	27	37	0	0	0	0	0	1	1	0	0
CEP97	0	56	61	14	4	5	10	7	50	7	11	13
LHFPL1	0	0	0	1	0	1	2	0	5	1	1	0
FES	0	1	1	0	0	0	0	0	0	0	1	0
GLRX5	2	446	544	168	80	79	266	190	1081	297	134	112
VCF2	0	161	198	56	25	23	76	53	234	104	49	32
MXRA7	0	68	78	30	7	13	36	25	159	51	37	15
LIMK2	0	142	186	82	34	49	146	85	405	108	107	87
SLC61A1	0	142	164	45	26	24	61	59	246	79	66	49
ADI1	4	657	881	210	71	76	558	271	1621	418	214	134
RWDD4	0	141	143	62	21	39	58	47	237	79	50	37
SPNS3	0	2	6	10	2	9	8	9	22	15	21	13
SATB1	0	8	13	0	0	0	4	0	13	0	3	0
CSF1R	0	26	37	1	1	1	23	15	101	1	0	2
EPHB3	1	539	546	337	239	188	338	323	1037	397	590	419
SNORC	0	10	9	2	3	8	6	12	24	11	21	6
TRAK1	5	544	668	229	111	103	239	169	707	314	243	185
TSPAN10	0	10	7	5	1	3	4	4	18	2	5	0
PLCB1	0	0	0	0	0	0	4	1	14	0	0	0
SKA2	0	52	74	17	6	8	31	25	106	44	21	15
NDN	0	1	2	1	1	0	2	1	4	2	4	1
RNF32-DT	0	83	147	33	12	20	41	40	137	56	43	29
NTM	0	4	1	0	0	0	1	0	2	0	0	1
TTC3	2	604	697	333	135	188	240	170	820	418	393	244
KCNB2	0	68	66	0	0	0	0	0	13	0	0	0
PPP1R27	0	0	0	0	0	0	0	0	1	0	0	0
BRICD5	0	17	15	5	0	2	5	11	14	6	9	9
GALR2	0	4	3	0	0	0	2	3	6	1	1	1
IGIP	0	16	21	6	3	2	8	2	29	16	10	5
TSKU	0	360	485	150	66	100	99	99	442	211	156	102
CMC4	0	9	0	0	0	0	1	3	13	6	2	0
ANXA2	13	2063	2817	4337	1860	2580	2465	1750	7889	5643	5101	3109
RGS6	0	1	3	1	0	2	5	2	11	4	4	5
SLC35D3	0	34	27	2	0	1	17	9	84	0	1	0
PAQR7	0	34	37	10	6	4	12	9	57	10	21	15
PAPPA	0	0	2	0	0	0	1	0	0	0	0	0
MAFA	0	93	101	1	2	1	5	3	12	0	2	2
NGRN	0	35	60	13	4	15	24	14	89	20	16	12
GRID1	0	0	1	0	0	0	0	1	5	0	1	1
RPS17	14	1675	1986	1450	657	788	1129	824	3833	2051	1561	1088
CCDC87	0	0	8	0	0	1	2	0	11	1	2	1
C1orf116	1	196	293	139	80	72	187	167	646	334	198	152
CRIP2	2	535	629	317	115	183	284	219	981	440	386	287
DDX28	0	76	105	36	24	22	44	37	165	55	46	39
ACBD3	1	327	370	218	80	112	162	108	552	218	288	175
HAPSTR1	0	36	100	29	4	17	40	16	137	52	14	12
PLCXD3	0	315	350	0	0	0	1	0	4	2	0	1
VMO1	0	5	5	1	0	1	2	1	7	2	0	1
ALG12	0	181	170	75	26	36	84	73	304	128	97	67
LCK	0	19	38	45	16	26	20	14	49	50	44	38
COL18A1	4	716	788	424	304	297	416	463	1364	609	722	513
RBM10	1	282	313	106	53	62	104	139	401	155	199	173
PRKCZ-AS1	0	5	1	1	0	1	1	1	4	0	1	0
ADGRG3	0	1	2	0	0	0	0	1	0	0	0	0
GLUD2	0	7	7	0	1	2	1	2	10	5	3	0
RPL35A	11	4000	4897	3117	1440	1869	2428	1724	8817	4476	3473	2489
RGS7	0	37	44	0	0	1	8	7	33	0	0	1
ZNF721	0	44	75	21	9	16	19	16	99	37	33	25
TCEAL7	0	1	3	1	3	1	0	1	0	0	0	0
BKGD	0	94	98	67	31	43	44	31	168	69	49	57
CEP63	0	34	55	16	4	4	14	7	56	33	15	13
WFDC10B	0	0	0	0	0	0	0	0	0	3	1	6
SRPRA	2	711	890	307	130	159	407	230	1268	518	370	211
OTOP3	0	0	1	0	0	0	4	1	4	1	0	0
EWSR1	0	411	451	142	52	66	261	205	657	198	205	147
CIMAP1C	0	7	7	1	1	2	2	0	12	3	2	0
HMGN4	0	81	155	51	17	29	89	24	424	108	22	24
SPATA13	0	37	54	20	9	20	33	11	91	32	35	30
GJC1	0	1	0	0	0	0	0	0	1	2	0	0
CNOT10	1	94	101	21	15	14	28	20	104	39	41	23
MTA1	0	160	218	108	43	51	112	73	339	145	95	88
ZNF662	0	1	0	0	0	0	0	0	2	1	1	0
CADM1	1	731	826	300	132	147	329	263	1090	487	357	254
ZNF320	0	109	123	45	32	23	43	39	165	72	68	43
C12orf60	0	0	3	0	1	1	0	0	1	0	1	2
PYCR1	1	463	568	368	157	243	424	382	1505	602	404	336
NAA38	2	939	1027	356	191	213	381	360	1503	591	447	389
SPNS2	5	285	370	316	135	194	517	410	1983	410	546	389
AP2A2	0	343	372	115	49	48	134	124	409	168	175	120
SLC8A1	0	26	31	6	4	5	5	3	19	2	18	13
SLC25A21	0	0	1	1	0	0	0	1	1	2	0	0
PCP4	0	7	5	1	0	1	6	7	27	1	1	0
ABAT	0	69	80	26	8	11	43	31	141	61	21	16
SLC25A10	1	113	122	65	21	29	63	64	239	84	84	57
CAMK1D	0	45	65	0	0	0	23	25	129	0	2	0
FAM133CP	0	1	2	0	1	0	1	1	6	1	0	2
LYSMD4	0	35	35	6	3	10	26	19	78	21	15	8
WBP2NL	0	6	9	4	0	0	3	0	4	6	12	2
IGSF5	0	1	0	0	0	0	2	1	6	0	0	0
AFMID	1	440	465	132	52	79	147	114	495	160	191	132
GAS6	1	219	271	198	94	137	455	358	1844	325	288	223
NEB	0	4	1	0	0	0	0	1	4	0	0	0
BEGAIN	0	1	10	0	0	1	0	0	6	0	2	1
ARHGEF37	0	74	83	45	9	22	85	47	247	67	40	20
CALHM3	0	1	3	1	0	0	0	1	0	0	0	0
PTGDR2	0	21	19	0	0	0	0	0	0	0	0	0
CEP57L1	0	20	32	3	3	6	11	14	37	4	5	9
RIPPLY3	0	23	18	6	2	4	6	5	26	7	4	3
GPR19	0	0	0	0	0	0	1	0	0	1	0	0
GJD3	0	4	6	2	0	0	2	3	3	1	3	1
LOC102723701	0	4	4	0	0	0	0	0	1	0	1	0
RABIF	1	98	123	44	15	19	55	31	221	65	33	25
FANCF	0	123	160	36	14	17	42	18	140	67	30	22
SMDT1	1	983	1076	297	163	180	297	207	957	378	354	225
C2CD4C	0	116	137	0	1	1	1	3	10	2	2	6
CHST6	0	1	1	10	6	6	4	5	22	7	20	11
HSP90AB3P	0	17	16	5	3	2	3	2	14	5	13	6
RUVBL2	1	391	430	156	53	82	222	166	779	277	198	146
GDPGP1	0	13	22	6	3	5	8	7	32	10	11	8
RPL29P16	0	0	1	0	0	0	2	1	0	0	1	0
PRR36	1	97	70	25	17	16	27	32	83	21	39	27
LINC01547	0	21	13	3	1	0	8	10	27	5	2	2
PTTG1IP	7	1741	1999	1482	680	899	1114	799	4003	2062	2057	1333
DDX41	0	301	321	101	41	61	100	124	354	145	196	138
ABHD16B	0	0	0	0	0	0	0	0	0	2	0	1
DAZAP2	1	414	591	333	99	139	328	147	1181	507	170	141
SELENOF	1	167	244	131	36	48	140	35	512	221	41	36
RPSAP19	0	0	0	0	1	0	2	1	0	1	2	0
TMEM121B	0	45	82	2	3	1	10	5	30	5	4	2
ZNF623	0	48	77	22	10	8	21	24	65	41	26	23
EPHA10	0	14	14	0	1	0	5	2	6	4	1	2
CCDC125	0	59	67	30	18	16	30	23	86	40	63	44
BCOR	1	64	51	21	4	19	18	12	68	23	26	17
JRKL	0	14	8	5	3	7	6	11	28	9	14	9
CABCOCO1	0	4	3	1	0	0	1	0	4	0	0	0
GBP6	0	1	4	1	2	0	2	1	4	1	2	1
BRD10	0	144	196	59	28	31	70	53	251	67	88	90
FHL3	2	92	126	51	15	27	32	33	194	64	63	36
TMEM89	0	6	2	0	0	1	0	1	4	2	5	3
TEKTIP1	0	1	0	0	0	0	0	0	2	1	0	0
CCDC159	1	45	54	10	8	11	15	21	59	19	24	13
RIPK4	1	159	195	66	32	41	65	66	255	91	111	55
NPIPA1	0	37	41	14	4	5	16	27	56	6	41	13
SF3A3	1	203	216	82	28	53	95	87	370	118	121	75
GRIN2A	0	1	1	1	0	1	0	2	1	3	1	0
GTF2H2C	0	0	0	1	0	0	0	0	2	0	0	0
ASB7	0	29	47	8	1	5	15	12	66	18	11	10
SH2D7	0	10	15	4	5	4	4	3	9	6	2	5
TREX2	0	0	0	0	0	2	1	3	2	2	2	0
MX2	1	49	32	11	6	6	111	152	635	12	27	15
EP400	0	90	67	43	17	38	50	49	105	40	62	60
MEX3B	0	4	5	2	1	0	3	0	11	1	0	1
TENT5C	1	323	407	155	53	86	199	126	860	253	98	63
COA5	0	205	220	79	35	50	96	52	386	124	77	72
UTP11	0	132	195	61	16	27	84	52	302	64	56	31
PSMG1	1	103	160	44	17	15	76	41	372	60	16	30
PRR14L	0	150	179	50	28	31	43	48	188	44	77	60
SERHL2	0	3	3	0	0	0	8	8	34	2	7	4
PCBP3	0	7	10	0	0	0	2	2	11	0	0	0
SETD3	0	216	266	97	40	51	101	79	415	150	98	84
TNFAIP8L3	0	5	3	0	0	0	0	0	0	0	0	0
ZNRF3	0	137	159	96	29	24	103	54	344	104	81	48
TANGO2	0	64	89	18	9	5	23	23	91	22	24	15
SFXN4	0	98	152	36	17	13	84	45	254	88	28	37
GKN2	0	21	9	18	11	12	4	18	27	19	19	10
FAM167B	0	17	17	1	2	1	3	4	10	2	12	7
MRPL54	2	341	439	189	75	94	222	175	631	264	194	142
ZNF438	0	11	18	16	2	15	20	13	38	11	14	17
HMCES	0	219	238	101	49	67	112	93	361	123	145	90
ZNF530	0	2	8	3	1	3	4	2	11	5	7	4
NDUFB1	1	533	532	145	81	97	217	150	786	260	215	176
MARCHF11	0	1	0	0	0	0	2	2	1	0	2	0
KLHL25	0	109	113	17	9	13	33	33	113	31	37	34
TYW2	0	24	36	18	5	6	23	9	71	13	24	9
BMP8A	0	1	2	0	0	0	15	1	34	0	0	0
ALYREF	0	66	126	22	12	16	40	40	162	46	25	24
RFLNB	0	4	7	9	1	2	7	7	45	4	4	2
EFHC2	0	0	0	1	0	0	2	0	2	1	0	0
UPP1	1	115	168	19	11	11	37	36	128	46	50	34
TRIM52	0	22	31	6	0	1	11	6	24	4	10	8
LHFPL6	0	11	11	9	5	6	18	6	42	9	5	3
CMTM4	0	347	369	163	75	88	156	107	441	220	200	118
TMEM50A	0	404	626	219	63	86	342	132	1204	369	111	86
ASCL2	1	374	425	110	43	31	151	92	514	186	89	55
TBK1	0	20	18	9	2	8	11	13	41	10	25	15
CBX6	1	1336	1498	160	81	97	301	259	1094	310	222	178
MACC1	1	177	200	92	38	49	222	187	699	151	93	78
TBL3	0	73	109	25	13	16	32	39	128	41	54	40
KREMEN1	0	151	173	175	95	104	172	158	680	291	190	150
TRAIP	0	10	11	5	3	0	8	16	22	3	1	9
CHEK2	0	15	25	17	8	5	17	13	78	22	25	14
AIFM3	0	16	22	5	2	2	7	9	49	6	2	8
KCTD16	0	3	3	0	0	0	0	0	4	0	0	0
B3GALT5	0	19	26	9	6	6	11	6	29	17	22	12
ZNF703	3	626	694	371	230	233	322	318	1281	587	511	362
SLC35F3	0	153	196	2	0	2	9	6	20	1	0	0
DOCK8-AS1	1	25	24	0	1	0	4	0	7	1	0	0
NPIPA5	0	4	1	0	0	0	2	0	0	0	3	3
EMILIN3	0	1	0	0	0	0	0	0	1	0	1	0
RBM12B	0	19	28	4	2	3	6	4	38	12	7	5
LIN9	0	3	11	6	0	3	6	0	26	2	0	2
BTBD9	1	69	61	16	14	13	11	19	92	36	48	20
NUDT14	2	597	784	155	67	78	225	166	848	231	197	158
ANKRD45	0	2	1	0	1	0	0	0	1	0	0	2
CFAP91	0	0	1	1	0	0	0	0	6	1	0	1
PNMA3	0	1	0	0	0	1	2	3	12	0	1	0
GPR39	0	37	63	19	4	2	27	28	90	45	9	18
FAM3B	2	146	220	79	30	30	473	237	1820	132	52	44
KIRREL1	0	5	14	6	3	3	6	1	23	4	2	4
IQGAP3	0	3	2	3	0	1	3	1	5	2	4	2
TOB2	1	99	125	105	62	99	93	94	345	157	212	172
SCN5A	0	3	1	0	0	2	0	4	8	0	0	2
ARSI	0	11	10	17	8	12	25	23	59	28	25	15
UTY	0	22	16	12	4	6	10	10	35	15	23	19
SRARP	0	2	0	1	0	0	1	2	3	1	0	1
TTC32	0	28	59	7	1	4	12	6	56	10	7	4
DNAH2	0	7	3	6	4	4	5	5	16	10	25	16
SDR42E2	0	0	1	0	0	0	0	0	0	0	2	0
PRKX	0	45	39	41	17	30	56	50	242	76	86	50
KMT5A	0	51	69	52	12	24	46	34	126	61	70	47
KCNH8	0	23	30	0	3	4	5	18	35	5	11	12
SMTN	0	132	116	25	8	16	66	62	219	25	27	30
NPW	2	1805	2091	11	14	12	11	18	37	10	35	18
COA3	2	252	244	94	57	39	95	100	463	132	108	83
NPB	1	103	115	5	3	1	2	2	12	6	7	4
ST6GALNAC3	0	27	65	15	7	4	32	4	81	25	3	3
PTP4A2	0	490	682	399	149	221	381	182	1386	604	315	233
ACTG1	17	12638	17692	3838	1465	2024	5585	3481	15542	6925	3619	2790
TMPRSS2	3	339	341	540	251	321	398	258	1412	704	666	401
DENND5A	0	88	108	35	10	9	47	18	136	45	30	16
DIABLO	0	0	2	0	0	0	0	1	0	0	1	0
VPS33B	0	35	49	11	5	16	15	12	66	26	14	18
TBX1	0	1	1	1	0	0	4	4	22	0	0	0
ADAP2	0	46	63	1	0	1	5	9	26	2	1	0
SREBF2-AS1	0	4	14	2	1	1	1	1	1	3	1	6
UQCR10	5	1420	1476	735	385	411	786	637	2857	1046	1022	719
FAM120C	0	15	23	6	1	1	12	9	39	9	13	7
BRD7P2	0	9	14	5	2	1	4	3	13	3	3	2
EIF3C	0	3	4	0	0	3	1	1	4	1	0	0
CLDN5	0	21	20	1	0	1	30	32	92	0	1	2
NIPSNAP1	4	811	967	213	135	117	259	214	1136	348	239	199
CNTN2	0	3	0	0	0	0	0	0	2	0	0	0
LRRC51	0	42	40	17	9	11	12	17	73	30	15	14
KCNQ3	0	1	0	0	0	0	0	1	6	0	0	0
ADRA2C	0	4	7	2	3	1	4	6	17	3	1	2
NR2C2AP	0	50	80	26	10	14	36	38	156	44	38	32
C1QTNF12	0	0	2	0	0	3	0	2	4	2	6	3
CRELD2	0	468	611	173	68	88	267	137	727	282	167	107
SCFD2	0	54	55	11	8	5	29	17	77	23	21	11
UBE2F	1	326	418	121	42	42	182	113	665	203	129	68
KCNJ12	0	2	1	3	0	1	10	5	57	5	4	0
GPR173	0	9	25	1	0	0	3	3	7	0	0	2
PPP1R2	2	257	306	129	53	71	100	71	466	192	146	79
TSPYL2	0	103	89	21	17	20	24	44	122	23	67	42
PGP	1	330	350	130	52	49	206	173	667	253	149	144
SNRNP35	0	121	158	39	16	13	52	49	221	54	53	43
IRAK1	3	587	762	257	110	138	435	306	1350	517	252	206
CMSS1	0	70	80	26	8	11	40	27	174	31	19	16
OLIG1	0	0	1	0	0	0	2	5	9	0	0	0
PCDH9	0	14	15	2	7	0	4	3	8	8	2	12
ACOT1	0	4	5	1	0	1	4	4	12	7	2	0
OAF	0	116	156	125	66	82	150	103	516	226	183	140
ALDH1A3	0	10	20	7	4	1	21	14	80	39	1	0
H2AC20	0	9	12	5	0	2	5	7	28	4	11	7
KCNK12	0	8	6	1	0	2	4	4	7	0	0	1
POU6F1	0	13	7	0	1	0	1	4	9	3	7	2
TM2D3	0	253	387	90	27	41	104	53	420	149	75	45
TSSC4	2	142	187	53	30	39	74	74	222	95	78	41
TACSTD2	2	431	768	677	181	356	718	331	2624	1378	390	326
PRKD1	0	0	0	4	0	0	1	0	5	3	1	1
CCSER1	0	12	12	5	0	7	2	0	21	3	6	4
ZDHHC23	0	13	22	7	0	1	4	2	31	5	2	1
MROH7	0	5	4	0	0	0	0	0	0	0	0	2
SRPK3	0	1	2	0	0	0	1	2	7	3	0	2
SLIT3	0	92	129	199	93	117	168	147	387	290	216	151
EFNA5	0	22	36	34	15	19	26	23	57	35	57	38
H1-5	0	6	2	4	0	4	3	2	6	5	10	11
PKP3	1	136	149	86	45	44	82	83	274	121	163	97
MAP7D2	0	11	10	1	1	1	5	6	8	0	8	1
CSF1	0	67	77	23	4	6	45	26	124	30	22	19
COLEC10	0	4	7	3	1	0	3	0	9	1	5	2
ACTRT3	0	7	10	3	0	3	7	4	20	6	2	4
PLA2G6	0	171	168	38	19	16	28	27	86	32	87	64
MAML2	0	24	27	14	1	4	9	5	41	25	8	13
SS18L1	0	68	98	13	2	8	24	13	74	24	19	19
IRS3P	0	16	11	1	0	0	2	1	4	4	7	3
TOP1MT	0	52	63	41	22	28	39	19	111	54	58	57
COPB2	1	455	539	267	99	152	284	160	978	374	272	212
THAP7	0	167	162	51	30	21	67	61	237	55	100	55
KNTC1	0	1	6	0	0	0	3	1	8	2	0	2
CCR10	0	2	4	1	0	0	0	0	0	0	1	0
NCMAP	1	77	68	89	50	39	71	47	339	138	85	76
WDR27	0	19	22	7	1	3	8	7	26	11	15	4
TXNRD2	0	152	177	49	26	29	69	62	253	77	89	63
FOXO4	0	50	36	17	15	14	25	26	58	35	29	26
POU3F2	0	0	1	0	0	0	0	1	0	0	2	0
PTP4A3	0	345	401	22	8	5	37	26	206	15	18	24
TMEM255B	0	4	11	6	0	2	25	25	137	3	1	3
PROS1	0	6	14	0	0	0	0	1	7	1	0	1
GAST	0	8	6	1	0	0	0	0	1	0	0	0
HDDC3	1	187	267	116	56	59	146	78	527	163	108	76
BEX5	0	111	149	8	0	5	16	11	83	4	9	4
ZFP1	0	22	22	4	3	6	7	3	41	7	2	6
CEND1	0	11	16	1	0	1	2	1	7	0	0	0
C6orf58	0	1	1	1	0	0	0	0	0	0	0	0
DUSP8	0	304	281	54	25	53	69	43	206	88	111	67
SOCS3	0	12	21	76	39	31	17	14	97	62	46	34
SLITRK6	0	0	0	0	0	0	2	0	2	5	0	0
LPAR5	0	16	24	16	2	5	12	10	61	31	14	10
XPOT	0	36	73	30	4	11	57	17	134	51	16	16
STING1	0	124	120	126	47	63	81	81	332	157	184	110
PDE4B	0	0	3	1	3	0	1	0	2	4	1	0
C14orf180	0	0	0	0	0	0	0	0	0	0	0	0
SNN	0	132	154	20	8	8	31	32	129	15	15	9
NELL2	0	1	2	0	0	2	1	2	1	1	3	2
KRABD2	0	86	103	7	1	3	7	5	33	5	10	10
MED12	0	63	65	30	9	21	29	21	73	30	44	24
ZNF93	0	15	20	4	0	1	3	2	6	2	1	2
SEPTIN9	4	915	960	549	335	354	564	539	1895	870	867	571
CDCA2	0	11	11	9	3	2	8	7	38	19	16	6
RALYL	0	0	0	0	0	0	1	0	1	2	0	0
AMER1	0	11	9	4	1	2	3	3	12	4	6	2
ZBTB40	0	24	37	17	5	8	28	25	63	21	19	16
H2BC21	0	113	233	5	2	1	21	5	63	9	1	9
CLDN6	0	1	0	1	1	0	1	0	1	1	0	0
EIF4ENIF1	0	88	93	20	8	16	38	30	133	42	42	30
LRRC26	0	6	7	3	0	0	24	13	71	3	2	0
SERINC4	0	4	1	1	0	0	0	0	3	0	0	1
RNLS	0	0	0	0	0	0	0	0	0	0	0	0
APOBR	0	0	0	1	0	0	0	0	0	0	1	0
FAM110C	0	79	91	55	33	27	48	28	178	59	61	43
ATL3	0	87	139	64	21	20	74	28	317	116	43	33
NDUFA12	1	446	587	214	83	108	237	171	972	319	172	114
SMIM10	0	0	1	0	0	0	0	0	3	3	1	0
DYNLT2	0	6	10	0	0	0	2	0	6	1	0	0
UBE2G2	1	312	337	81	46	61	142	128	464	147	171	127
OSBP2	0	102	120	2	0	4	16	10	61	8	5	2
B3GALT5-AS1	0	11	8	0	0	0	0	2	2	3	2	0
ZBTB7C	2	61	70	105	56	96	120	92	338	168	134	104
APOO	0	131	251	49	20	30	84	44	341	100	25	17
TMED9	9	2103	2548	1242	574	713	1465	1086	5012	2005	1502	1129
DRD1	0	3	10	5	3	5	11	3	24	20	8	3
TMEM186	0	29	31	16	5	9	15	18	61	29	23	18
SDR42E1	0	26	48	13	6	4	21	11	75	21	8	9
RBM33	0	99	86	49	15	25	49	40	151	46	97	58
ARMCX2	0	12	16	1	1	3	7	6	40	8	5	2
BTBD6	0	340	486	199	56	106	240	150	749	343	192	154
H1-10	1	1823	2376	833	413	426	751	593	2746	1099	949	690
RBM43	0	16	22	20	5	13	16	8	59	9	15	15
SUMO3	2	413	620	296	91	135	329	179	1234	435	252	191
IMMP2L	0	82	113	33	28	20	50	30	182	69	34	34
TCEAL2	0	18	21	1	1	0	2	1	6	1	3	0
CLCNKB	0	0	2	0	0	0	2	2	7	0	1	0
JAG2	0	64	105	22	9	15	84	77	273	36	50	43
FMNL1	0	28	58	1	0	2	3	2	39	1	6	1
PTRHD1	0	440	528	299	132	140	315	213	1020	472	272	217
LCN12	0	12	6	0	0	2	4	10	17	5	15	4
ZFP90	1	84	97	17	10	10	12	9	101	20	17	4
FAM227A	0	10	3	2	1	2	6	5	10	1	3	3
MUC6	43	2301	2345	2625	2108	3496	3843	8383	5751	3950	10581	9122
NOC4L	0	45	50	8	3	12	33	39	76	25	28	25
USP18	0	4	2	1	0	1	7	3	10	0	4	0
NDUFA6	1	351	439	127	65	66	177	117	615	201	147	106
SORCS2	0	5	7	3	2	0	3	2	7	1	3	3
TMEM121	0	21	39	11	4	7	7	12	37	13	16	10
TMEM106A	0	5	3	3	1	3	4	3	12	3	4	4
SIVA1	2	534	618	218	155	170	319	302	1109	426	331	253
BRI3BP	0	339	441	164	76	97	223	148	641	299	195	159
IFNE	0	0	0	0	0	0	1	0	0	0	0	3
DGAT1	0	269	270	159	72	105	144	135	552	224	306	228
RFX6	0	272	369	2	0	1	2	1	6	0	0	0
ROBO2	0	0	1	1	0	1	0	0	4	0	0	0
AP3M1	0	58	149	22	5	16	63	21	215	55	13	13
F8	0	4	1	2	0	0	4	1	7	2	2	0
CA13	0	25	35	16	4	12	21	8	60	34	13	4
UBOX5	1	60	100	28	16	28	18	36	105	42	73	40
MAFF	1	225	226	131	51	97	135	53	279	131	184	91
BRF1	0	103	125	45	30	52	69	55	206	82	128	71
SEMA4B	2	174	220	542	310	445	148	97	634	521	855	498
CIB1	4	250	225	332	174	315	145	216	538	394	838	483
ANKS1B	0	6	2	1	0	0	1	2	1	1	3	0
NELFA	0	162	168	62	37	51	94	74	234	115	91	77
SLC24A3	0	0	2	1	0	0	0	1	0	2	0	2
EFCAB10	0	0	1	1	0	0	1	1	3	1	2	0
UFD1-AS1	0	10	15	1	0	0	2	3	12	1	2	0
FLRT2	0	0	0	0	0	0	0	0	2	0	0	1
INTS5	0	161	204	48	28	36	58	69	283	101	64	53
RPS27L	7	1245	1559	1039	427	398	1079	497	3166	1262	795	552
MANEAL	0	233	314	12	5	4	65	38	239	39	18	7
ADSS1	0	44	72	18	7	9	2	8	32	13	25	20
ANO9	3	90	99	31	10	7	62	80	197	27	81	54
FAF1	0	142	190	65	31	41	89	54	329	89	71	46
FAM43A	0	83	138	235	121	118	142	84	393	232	250	146
NSMCE3	0	152	225	50	14	29	76	41	360	63	28	31
HSF1	1	182	254	116	54	76	95	111	347	132	135	115
C6orf120	1	43	62	16	5	5	21	4	85	29	13	3
PURA	0	317	441	128	63	101	139	113	500	172	251	191
INPP5J	1	39	48	5	3	4	16	19	84	9	13	13
MIXL1	0	8	6	0	0	0	4	1	15	0	1	0
MFSD6L	0	56	86	17	7	14	44	28	151	48	14	19
LRRC37B	0	22	18	3	2	2	4	4	29	5	5	9
DDX51	2	63	53	17	7	9	25	21	81	30	24	22
NOMO2	0	6	2	1	1	0	0	0	3	0	2	1
LINC00482	0	7	6	2	0	0	1	1	3	0	10	4
SIGIRR	1	593	669	207	84	111	280	267	996	291	321	209
NRBP2	0	62	86	5	3	9	18	8	62	30	23	19
IFITM2	4	239	293	524	268	337	435	364	1868	700	741	456
TNFAIP2	0	215	250	71	37	34	85	63	247	73	162	108
ZNF445	0	72	85	13	8	12	13	15	62	14	16	31
PGBD2	0	22	22	10	3	0	18	11	54	12	11	7
TCEAL9	1	585	738	320	114	145	287	151	1197	386	247	183
RAB11B	0	484	547	211	77	133	238	188	690	316	314	231
PRMT3	0	15	21	10	1	0	13	4	55	15	0	6
PRPF39	0	11	23	3	2	4	2	6	17	6	3	4
PPIL6	0	9	17	6	2	1	4	2	6	2	0	2
ZNF74	0	79	107	24	9	16	33	22	113	31	20	13
KIAA0825	0	5	5	1	0	0	3	1	11	0	0	2
UBALD2	1	441	461	199	107	113	270	177	753	273	218	130
CDNF	0	2	6	5	0	2	2	1	11	1	3	1
NOTUM	0	23	42	31	6	21	66	34	200	42	45	22
RBM11	0	0	5	1	0	0	0	0	9	0	0	0
ZBTB37	0	21	30	6	6	8	13	10	29	3	28	8
NUPR2	0	171	170	54	17	30	70	45	214	72	41	43
CCDC137	0	79	132	47	19	25	61	64	204	78	71	46
SFTPA2	0	30	38	3	0	0	1	1	10	3	1	0
ARL15	1	108	136	27	16	20	42	15	100	23	37	18
CDK10	2	304	300	73	30	49	87	94	335	121	234	145
TMEM105	0	15	38	7	4	3	5	16	21	12	14	15
SOCS1	0	17	33	14	7	5	18	7	81	13	13	7
TCN2	0	100	118	70	39	48	53	58	232	112	149	107
GAS2L1	0	64	71	18	7	20	47	24	169	46	39	24
ATP6V0A2	1	62	76	27	8	9	35	19	124	41	49	22
PRKN	0	9	8	3	2	1	10	3	32	3	8	8
TEDC1	0	34	24	13	8	8	19	27	58	15	25	18
HS6ST3	0	1	0	0	0	0	1	1	1	0	1	0
HGS	2	243	287	142	63	68	115	104	404	168	232	133
TNFAIP8L1	0	45	54	17	16	16	20	19	75	26	25	10
RAD51D	0	32	44	5	6	7	18	13	80	13	18	12
MAPK11	0	39	48	3	0	0	5	4	20	3	2	3
SP140L	0	42	52	18	10	12	20	38	92	35	38	25
MRPL30	2	74	97	38	11	19	48	25	151	84	20	18
TARS3	0	100	110	34	8	18	38	23	132	35	50	40
SMYD3	0	65	100	55	22	23	41	38	203	68	43	36
TMT1A	0	111	125	71	18	16	55	91	195	84	32	27
IFNLR1	0	30	36	17	1	7	22	10	84	9	12	6
FAM174B	2	428	625	183	54	92	261	150	924	232	159	128
ZSWIM9	0	18	16	5	3	4	7	4	27	15	13	8
KPNA7	1	2	1	2	0	0	3	1	2	1	1	1
TMEM179B	3	550	737	203	73	87	379	235	1339	341	204	147
GPRIN3	0	113	152	6	0	1	5	6	29	4	12	3
KRT6B	0	68	73	69	24	54	104	65	314	147	55	38
PARPBP	0	4	4	2	1	0	7	0	11	5	1	3
STAC3	0	0	0	0	0	1	0	0	0	1	0	1
ROR1	0	231	247	127	40	67	210	119	640	191	97	95
MUC1	25	1663	1397	2479	1996	2162	1641	2785	4369	3479	9082	5943
FAAP100	0	165	158	36	22	17	68	49	192	60	65	50
IRF7	4	114	117	62	33	53	221	267	937	80	148	96
L3MBTL1	0	11	10	1	2	2	3	16	17	2	31	16
BRCC3	0	68	78	26	10	7	44	28	119	29	29	21
SV2B	0	28	25	1	1	0	8	1	28	1	0	0
FAM131C	0	62	93	10	5	6	13	21	103	10	14	14
LMNTD2	0	40	29	18	9	11	17	13	53	22	43	29
SPATA45	0	1	2	3	0	0	0	0	5	1	0	0
PRKG1	0	1	0	1	0	0	0	0	1	1	0	1
NR2F2	2	600	664	334	118	138	337	243	1017	424	365	322
DLK1	0	4	0	1	0	0	3	0	2	2	3	3
TLCD2	0	33	40	34	12	27	25	22	79	59	72	56
LSAMP	0	3	1	0	0	0	2	2	13	1	3	1
AHNAK2	0	14	23	42	25	18	12	22	46	60	132	78
OLFML2A	0	0	0	0	1	1	1	0	1	1	1	0
SP1	0	43	74	55	24	49	39	36	118	63	56	50
MRPL40	3	299	421	95	48	41	165	109	614	170	111	83
INKA1	0	14	15	0	0	0	3	6	17	1	1	0
PDIA2	0	0	0	0	0	0	0	0	0	0	1	0
PCGF3	1	233	196	60	28	44	67	70	238	80	105	65
LMLN	0	15	37	14	9	9	21	6	50	32	22	12
P4HB	26	7791	11123	6088	2700	3779	6569	4580	21244	10285	7173	5395
PSMD13	1	328	444	167	69	83	212	168	629	224	204	157
PBX1	1	402	509	56	23	22	103	71	336	76	51	44
COXFA4L2	6	2142	2118	1933	1173	1271	950	933	2609	2554	2875	2041
SHC4	0	4	9	0	0	1	0	0	2	1	1	0
ZFP36L1	0	86	110	285	130	152	201	120	480	311	386	270
UBE2L3	0	534	530	176	92	101	241	187	830	299	225	182
NTF3	0	1	2	0	0	2	6	3	15	3	0	0
BRWD1	0	92	110	39	10	27	41	19	176	47	73	38
PMEL	1	5	5	12	5	3	7	3	29	7	9	7
POU3F1	0	0	3	0	0	1	0	0	5	1	1	0
SNAI3	0	2	4	4	0	2	10	6	35	4	8	9
ZBTB3	0	50	64	29	8	17	27	21	61	36	41	10
LYG2	0	0	0	0	0	0	0	0	1	0	0	0
MORN5	0	9	6	3	1	1	3	3	12	2	1	1
MYBL1	0	1	1	1	0	0	2	0	2	2	0	0
MOSMO	0	42	59	15	7	12	22	10	83	23	33	12
DRG1	2	164	241	83	60	59	127	86	347	117	118	91
ANKFY1	1	145	172	32	23	31	87	81	254	57	67	39
YTHDF3	0	32	74	17	7	8	38	10	118	37	11	5
ZNF696	0	33	33	8	7	13	13	11	58	14	16	16
ADARB2	0	1	2	4	1	3	3	1	18	7	2	3
NRG3	0	1	0	0	0	0	0	0	0	0	0	0
C11orf87	0	1	1	0	0	0	0	0	2	0	0	0
IFIT1	0	7	24	5	1	2	146	92	984	5	3	13
CXorf38	0	110	91	77	40	54	54	47	228	95	115	70
ADAMTSL5	0	5	11	11	0	7	14	8	33	12	11	7
MORF4L1	0	355	483	232	79	110	311	117	1013	408	176	141
WDR53	0	7	12	3	2	3	3	8	29	10	7	3
DMWD	0	168	191	34	9	24	46	50	192	54	50	51
SLC52A2	0	321	437	99	66	60	189	157	630	209	138	128
PIGP	0	243	317	111	32	42	126	41	512	150	61	35
IKZF1	0	0	0	1	0	0	0	1	4	0	0	1
PCYT2	1	256	332	193	64	90	161	164	464	318	215	169
NAT8L	0	21	25	2	0	3	5	9	39	3	9	2
BCAP31	2	694	676	357	184	230	421	413	1403	535	559	396
ARL17A	0	5	4	1	0	1	1	4	1	0	11	3
RPL12P4	0	119	126	106	51	50	74	50	188	136	88	61
HDHD5-AS1	0	16	23	11	2	1	2	2	20	1	6	2
GNB1L	0	49	35	25	15	18	28	32	96	34	33	36
AK2P1	0	0	2	0	0	0	0	2	2	2	0	0
DNAH14	0	20	28	12	1	2	8	8	42	5	11	8
CCDC190	0	1	1	0	0	1	0	0	0	1	1	0
EVI2B	0	0	0	0	0	0	1	0	0	0	1	0
NPIPB4	0	0	0	0	0	0	0	0	0	0	4	1
THNSL1	0	16	27	6	2	4	13	4	55	10	8	5
TRIM69	0	77	116	34	9	20	66	33	274	67	29	27
ATP6V0C	0	1	2	0	0	2	0	0	1	1	0	0
IFITM1	0	5	8	7	4	5	64	42	232	17	13	6
LAMP1	6	1211	1475	598	247	331	829	674	2838	981	806	566
FFAR3	0	1	2	0	0	0	0	0	0	0	0	0
POMK	0	53	67	24	3	13	35	12	119	47	9	7
LINC00839	0	0	1	2	0	0	1	0	5	2	0	0
C16orf54	0	10	2	1	0	0	0	0	0	0	0	0
KLHDC8B	0	107	115	21	10	8	19	17	86	35	21	19
SETD4	0	46	49	22	7	14	29	29	66	33	46	20
PTCH1	0	46	60	11	6	7	13	3	36	15	10	7
RTN4RL1	0	11	8	0	0	0	0	0	0	0	0	0
CALHM1	0	1	2	0	0	0	1	3	4	0	0	0
KRTAP5-5	0	21	26	0	0	0	4	1	3	0	1	0
NKAIN3	0	2	3	2	1	2	3	1	8	6	3	2
RNPC3	0	38	35	11	1	10	12	17	48	17	64	32
ZNF267	0	12	7	13	5	5	7	7	26	9	11	2
IRS2	0	50	65	15	8	16	33	29	114	33	17	10
SPACDR	0	2	5	3	0	0	1	1	5	1	1	2
BICD2	0	39	62	24	9	13	28	21	144	20	21	20
TMLHE	0	9	6	2	0	6	2	3	13	9	7	5
RASA3	0	2	2	3	2	5	3	5	11	2	19	5
LRCH3	0	87	97	42	21	15	28	36	80	39	54	59
LEMD1	0	17	18	120	65	94	19	17	97	107	223	124
NDUFA13	2	634	657	251	134	136	299	333	991	396	453	296
ZNF566	0	22	29	8	4	9	14	9	33	14	9	5
ZNF225-AS1	0	8	7	0	0	2	0	1	10	1	2	1
ZNF529	0	23	22	9	1	4	8	6	39	19	8	5
ZNF284	0	8	10	2	3	6	4	1	10	4	5	7
HTR3E	0	1	2	2	0	0	1	0	2	0	0	1
MATN1-AS1	0	3	5	0	3	3	3	4	20	5	7	10
AIDA	0	10	23	8	3	6	10	6	34	19	4	0
CDIN1	0	10	23	9	2	1	23	8	52	11	11	2
CD300LF	0	3	2	1	0	0	0	0	2	3	2	1
GSAP	0	73	58	28	10	14	24	8	86	31	40	11
AGBL4	0	2	1	0	0	0	0	2	2	0	0	0
CYP2R1	0	10	13	3	1	6	14	2	42	9	2	3
ANKRD46	1	59	85	30	12	15	41	38	192	62	44	33
PIP5K1C	0	83	73	25	9	19	54	37	160	53	30	24
CYP4F2	0	77	141	0	0	0	1	0	4	1	0	0
ZBTB6	0	22	37	19	2	3	21	7	63	15	5	6
C2orf76	0	21	18	3	1	7	7	2	34	12	1	2
POLR3C	0	82	92	21	9	12	34	28	120	41	41	26
WWOX	0	42	52	5	3	4	16	10	59	7	8	5
CENATAC	0	60	52	17	10	10	33	40	110	34	56	33
BCL9L	0	63	62	40	26	39	49	48	168	77	70	71
POLR1D	1	827	1121	497	242	261	477	304	1741	698	510	343
KIF18B	1	5	9	2	4	1	13	10	12	5	7	5
ZNRF1	2	525	651	300	126	177	190	173	673	368	342	274
FFAR4	0	132	131	54	21	19	52	40	166	75	55	31
SAPCD2	0	182	177	87	49	44	173	173	496	131	116	92
EDARADD	0	3	2	0	2	1	3	1	2	2	2	0
SLC51B	0	4	1	0	0	0	2	1	4	0	0	0
CYP4F12	0	14	14	19	6	3	13	20	34	20	56	30
MTARC1	0	49	67	7	4	5	22	28	108	21	5	7
SOWAHB	0	6	18	25	5	18	15	12	87	36	10	6
BLOC1S4	1	135	159	80	37	46	67	46	249	123	76	56
LCE1E	0	2	2	0	0	0	2	3	6	0	0	0
ZNF749	0	4	4	2	0	2	6	1	6	3	2	0
KLHL32	0	50	57	0	0	0	1	0	5	0	0	0
LINC02610	0	5	11	1	0	1	1	1	16	3	4	2
MRTFB	0	25	53	11	3	6	17	11	39	18	20	12
ZNF17	0	5	16	2	0	1	7	2	20	4	0	0
KDM4D	0	0	1	2	0	3	0	0	9	2	1	0
GPAT2	0	41	36	27	11	12	46	47	168	28	29	19
TOR3A	0	11	29	10	3	3	10	12	47	11	4	13
GABRA5	0	0	0	0	0	0	0	0	1	0	0	0
PPP1CC	0	164	275	99	23	28	143	26	478	205	33	22
ZNF555	0	11	15	8	4	6	14	4	48	21	13	13
MST1P2	0	7	12	3	2	0	1	4	14	7	8	6
NAP1L3	0	5	4	0	0	0	1	1	1	0	0	0
PRELID2	1	59	66	48	17	35	33	21	119	64	54	33
BACE1	1	371	468	27	12	7	72	59	314	26	52	28
THBS2	0	3	3	2	0	3	6	3	13	2	0	1
RXRA	1	193	255	115	45	57	139	132	462	140	198	126
ANKRD37	0	43	45	120	37	70	8	18	69	51	128	64
NUDT17	1	31	34	5	3	0	14	2	49	5	10	10
ZNF75D	0	27	39	16	4	1	12	6	30	16	9	6
CYP4X1	1	14	19	10	1	7	14	6	58	19	7	8
KRT10	1	757	1033	329	117	181	395	226	1616	584	225	181
CCDC30	0	6	10	4	2	2	6	7	14	4	9	9
NKRF	1	47	57	17	3	7	20	6	64	17	8	7
GLDN	0	0	0	0	0	0	2	1	5	0	0	0
KPNA4	0	104	153	57	16	37	90	27	380	103	85	65
ZNF501	0	5	6	0	1	0	3	0	8	5	2	2
ZNF197	0	22	50	10	5	16	16	9	41	19	11	7
SPATA12	0	13	18	2	4	1	9	8	23	12	2	4
NAP1L2	0	3	4	0	0	0	0	0	5	0	0	0
RPS23	17	3140	3647	2283	1139	1282	1848	1200	6450	2978	2437	1756
GNG2	0	461	804	3	2	4	6	1	36	4	7	5
BTN3A2	0	126	185	67	19	34	118	118	437	72	71	48
PCLO	0	169	187	2	0	0	28	36	132	4	3	2
KLK12	1	503	578	2	1	2	289	302	1009	4	5	2
RGS7BP	0	0	0	0	0	0	0	0	0	0	1	0
INSIG1	1	447	749	722	211	357	527	226	1717	1286	507	341
MYT1L	0	2	2	1	0	0	1	0	2	2	1	0
IRX2-DT	0	196	248	58	39	40	61	58	161	89	115	71
ZNF396	0	9	9	8	2	3	8	3	26	13	2	11
TMEM222	0	240	251	81	38	40	116	128	370	151	143	113
CLCNKA	0	0	0	0	0	0	1	2	5	2	0	0
ARHGAP30	0	1	0	1	0	1	0	0	2	0	5	4
SEPTIN10	2	66	127	119	46	49	95	42	307	171	81	64
FAM86B1	0	0	7	0	0	0	4	0	6	0	0	2
CYP4F3	0	146	131	5	7	2	4	1	22	5	8	19
SMYD4	0	27	38	16	8	14	13	13	42	20	18	11
FOXD2	0	7	4	19	2	5	6	3	34	11	7	13
GPATCH8	0	143	136	58	19	49	63	61	175	71	120	86
CEACAM19	0	9	14	1	0	5	3	8	4	3	8	7
NF2	0	227	236	89	43	51	135	97	462	129	98	78
SMIM29	1	183	290	52	22	24	56	65	262	66	54	37
UBE2H	0	560	535	402	185	264	287	215	1062	550	541	325
MIR22HG	0	81	124	59	21	29	59	32	213	97	77	42
HPDL	0	37	48	19	11	8	35	30	109	57	14	13
KTN1-AS1	0	8	9	0	1	0	4	1	8	1	4	3
KATNA1	0	35	52	23	12	15	25	18	80	29	25	16
ARAP1	0	302	371	135	85	91	98	121	390	168	262	146
KIF24	0	6	5	5	1	0	3	2	11	7	4	3
PDE2A	0	110	104	2	0	0	1	0	7	0	1	1
CARMIL3	0	12	16	0	0	0	2	2	11	0	0	0
PRR5	0	27	44	7	5	8	24	36	94	22	24	22
ZFP91	0	182	285	82	18	33	105	59	328	123	110	55
C17orf58	0	125	211	52	17	16	53	28	209	88	20	17
BCDIN3D	0	37	46	16	13	21	25	15	102	30	25	23
LYRM7	0	333	389	50	26	25	79	43	288	79	36	32
CFAP73	0	8	3	2	1	2	4	5	4	5	7	7
BCR	0	264	314	140	64	81	155	122	459	195	186	141
OR10H1	0	2	0	0	0	0	0	0	0	0	0	0
MPPED1	0	14	19	0	0	0	0	0	0	0	0	0
FSCN2	0	3	0	4	1	1	3	2	8	2	1	2
SPIN4	0	9	21	6	0	1	5	3	11	7	4	2
SPIN2B	0	23	20	6	2	5	16	6	38	18	9	9
HYAL3	0	43	42	4	0	6	26	27	82	20	13	5
VSIG10L	0	5	6	4	5	1	6	3	31	16	4	4
ZNF397	0	85	73	30	13	14	31	23	80	26	52	42
ZSCAN30	0	63	48	14	4	11	15	11	59	24	26	16
TPCN1	0	217	222	55	49	41	60	62	205	88	153	76
TNFRSF4	0	2	2	0	0	0	0	0	2	0	1	0
KRT16	0	0	0	1	2	3	1	2	1	3	4	9
HEXIM1	1	253	324	120	54	55	180	116	560	209	107	72
KRT14	0	5	1	3	0	1	5	2	7	6	2	1
TRABD2A	0	63	77	65	27	37	55	39	151	73	75	68
PDZD7	0	11	14	3	0	2	8	2	16	1	3	1
POFUT2	0	118	142	59	24	40	60	43	230	85	155	86
MAPT	0	24	48	1	1	0	11	9	36	5	8	7
ERCC6L	0	5	3	5	1	0	6	0	13	4	3	0
TMEM17	0	58	85	15	8	9	29	16	93	38	26	14
TNFRSF18	0	16	16	0	1	0	3	3	7	1	0	1
FGF3	0	0	1	4	1	1	0	1	2	2	12	1
RTN4RL2	0	49	62	4	3	1	39	37	188	6	4	3
ZDHHC17	0	26	35	8	0	5	10	11	29	10	2	2
SERPINA11	0	0	5	3	2	1	27	9	102	4	2	4
ZNF395	1	163	203	276	109	174	103	75	351	232	296	178
ZACN	0	13	7	0	2	1	14	22	26	4	9	6
CHCHD2P9	0	3	1	2	0	1	1	0	2	2	2	0
PPARA	1	48	61	52	32	40	38	38	129	44	105	72
TMEM232	0	1	1	1	1	0	0	1	1	2	0	1
CFAP144	0	22	30	2	0	1	1	1	10	3	9	5
EFCAB6	0	3	4	1	0	0	1	0	3	0	0	2
KANK3	0	7	6	1	0	0	3	7	20	4	3	1
EMID1	0	2	5	1	0	0	2	0	13	1	0	0
LINC02875	0	4	5	1	0	2	0	1	3	0	0	0
ESPN	0	109	115	48	20	26	65	69	252	57	58	63
PNLIPRP1	0	0	0	0	0	0	0	0	0	0	0	0
PTRH1	0	58	61	27	8	6	38	15	101	36	24	8
TMPRSS6	0	134	154	1	1	0	10	8	57	0	2	1
TMEM216	0	126	141	37	18	33	58	46	198	67	66	45
RPS19BP1	3	598	725	296	163	196	429	362	1460	527	425	311
CATSPERH	0	8	1	2	0	0	3	2	2	2	7	5
C3orf70	0	1	4	0	1	0	2	0	3	0	0	0
TEAD1	0	212	241	36	18	33	93	74	310	76	75	53
PLCD1	0	61	74	55	19	26	42	40	146	52	71	48
CCK	0	17	22	33	22	15	41	20	133	30	33	13
ENTPD5	0	23	36	35	16	17	38	11	111	43	30	21
MITF	0	36	47	18	11	11	34	23	102	29	28	28
HEATR4	0	0	1	0	0	0	1	0	1	0	0	0
NAP1L1	5	920	968	541	227	320	416	291	1284	763	799	468
CMC1	0	301	311	129	53	62	186	82	745	182	94	67
SLIT1	0	1	3	0	0	2	3	0	3	1	1	0
LYPD6	0	8	6	11	4	3	10	3	43	10	4	5
AKR1C1	1	76	113	65	31	34	44	52	237	63	64	51
VSTM2B	0	1	1	0	1	0	0	0	0	0	1	0
SPATA21	0	0	2	1	0	1	2	2	4	1	3	1
RNF220	0	267	267	94	31	52	100	103	388	142	106	73
SHTN1	0	228	270	33	7	11	68	49	207	45	49	36
LOC388282	0	1	2	0	0	0	3	3	5	1	1	2
LOC730098	0	9	7	1	2	1	3	1	11	5	5	1
ZNF546	0	7	9	6	1	2	2	4	6	3	5	4
TSPYL4	0	134	200	13	10	9	22	10	57	23	16	11
MT1X	3	178	197	985	511	555	220	179	781	780	1340	702
GCNT1	0	164	228	103	39	74	71	40	282	131	111	54
SESTD1	0	100	120	54	25	30	42	27	118	62	71	35
FNBP1	0	123	135	28	26	25	33	19	113	58	81	78
DYNC2H1	0	49	88	1	0	0	5	1	4	4	0	0
BCAM	0	145	151	17	5	12	56	56	198	19	43	21
RSBN1L	0	199	172	88	47	67	81	79	270	110	191	135
NPSR1	0	0	0	0	0	0	0	0	0	0	0	0
EPOR	0	227	276	19	3	12	67	59	268	15	55	36
CIDEC	0	15	19	2	2	5	2	9	28	4	5	2
DCC	0	0	2	0	0	0	0	0	3	1	0	0
TAF9B	0	13	33	0	0	0	2	0	22	4	0	2
PCDHB13	0	13	22	1	0	1	8	6	14	4	1	1
MAGI2	0	13	25	4	1	2	3	2	13	3	1	3
LUZP2	0	1	0	0	0	0	0	0	0	0	1	0
CHP1	2	413	485	393	148	190	352	157	1002	592	314	212
C11orf96	0	1	1	4	0	7	5	0	3	3	13	3
KCNJ11	0	278	269	4	2	7	21	17	72	15	12	7
COL4A1	0	1	0	1	1	0	20	14	75	4	3	1
PLEKHG7	0	1	5	1	1	0	1	3	2	3	1	0
GJA4	0	0	0	0	0	0	2	0	1	0	0	0
PTMA	9	6392	8036	5176	2089	3176	4643	3266	14966	7905	6647	4849
HSPA14	0	28	52	16	6	5	21	5	59	17	6	5
ATP13A5	0	0	0	0	0	0	0	0	0	0	0	0
SIRT7	0	128	145	61	22	48	46	46	178	79	119	74
PRR27	0	0	1	2	0	1	3	0	1	4	1	1
PRR13P5	0	1	0	0	0	0	0	2	1	0	1	1
IFT140	0	72	86	32	9	19	47	32	102	53	38	38
TLR5	0	20	26	23	13	11	12	7	49	26	16	9
USP7	0	298	381	133	57	71	148	114	505	171	155	112
NANOS3	0	17	14	3	0	0	5	4	10	3	2	1
NHLRC1	0	14	25	5	3	1	8	6	22	14	3	3
PLEKHN1	0	19	27	16	8	8	5	21	56	21	59	30
ZNF385C	0	2	2	0	1	1	0	1	9	0	1	0
MAGEH1	0	62	90	22	8	11	13	14	79	21	7	7
TET3	0	20	32	4	1	2	8	7	41	6	9	9
ZNF286A	1	17	20	4	1	2	5	2	19	4	4	2
ISG15	3	446	428	83	33	49	1797	2142	9737	132	144	166
EXD3	0	106	76	46	8	14	24	27	93	38	77	51
LIAT1	0	37	49	19	7	11	29	12	90	34	18	14
ZKSCAN4	0	19	20	8	3	6	13	3	33	5	6	5
DHRS4L2	1	145	159	69	28	38	78	54	262	93	96	71
SAMD11	0	21	23	5	3	0	3	14	17	4	15	17
PERM1	0	5	9	0	0	1	1	4	6	2	3	3
VMAC	0	47	47	17	5	5	22	18	66	32	19	10
ERC2	0	1	7	0	0	1	0	0	4	0	1	0
B3GLCT	0	14	14	11	1	7	11	6	46	16	7	5
SPRY4	0	92	101	12	4	14	22	16	76	23	20	24
TRPV2	0	1	0	0	0	0	0	2	5	0	0	0
AKAP19	0	10	20	1	1	1	6	2	28	1	0	0
TMEM203	0	217	302	73	29	38	90	74	427	128	84	57
SLC18A3	0	0	0	2	1	1	1	0	0	0	1	0
THSD4	0	160	205	0	0	0	1	3	3	3	3	0
TCEA1	0	130	225	85	26	46	124	41	363	175	103	43
NHEJ1	0	23	34	10	3	2	15	8	47	14	13	7
FANCA	1	24	19	5	4	5	25	42	71	11	15	12
SECISBP2	1	158	198	69	19	28	82	62	299	87	120	75
ADH1A	0	1	2	0	0	0	0	0	0	0	0	0
SEMA4D	1	81	91	56	27	35	67	58	225	72	101	64
DIPK1C	0	4	4	19	11	15	2	3	26	16	30	7
DNAH17	0	1	0	0	0	0	0	0	2	1	4	0
MCRS1	1	237	276	79	40	32	142	113	448	141	105	88
FANCM	0	3	5	0	0	0	0	3	11	1	6	1
ZNF70	1	19	15	6	1	2	3	5	25	11	5	9
PEAR1	0	0	0	1	0	1	0	0	0	0	0	1
ZFP69B	0	2	6	3	2	0	3	0	10	1	3	1
SOWAHD	0	0	2	4	4	2	0	1	10	9	5	5
ZFP69	0	3	7	0	0	1	3	1	23	2	2	1
TMEM220	0	41	58	32	11	10	30	21	140	48	10	17
H1-2	1	361	388	110	41	62	79	76	282	114	189	105
PLSCR3	0	15	19	7	6	8	22	9	28	12	23	6
EIF4EBP1	1	271	325	233	99	181	183	150	729	316	392	292
P2RX2	0	6	4	0	0	0	0	0	0	0	0	0
CCDC157	0	19	14	3	1	1	5	9	28	7	2	7
PABIR1	0	73	96	17	3	11	20	13	107	29	9	14
PALM3	0	9	15	4	5	4	11	12	18	8	18	14
FYB2	0	2	3	0	0	0	6	6	28	0	0	0
LRRC74B	0	52	55	0	0	1	0	2	4	0	0	0
DMBT1	0	5	2	54	31	36	13	20	38	47	103	49
CLEC17A	0	0	0	0	0	0	0	0	0	0	0	0
LDLRAD2	0	6	3	12	9	9	5	14	16	9	50	27
C2orf66	0	0	1	0	0	0	0	1	1	0	0	0
ZFTRAF1	0	58	46	9	8	12	20	22	60	26	53	31
COL14A1	0	1	2	0	0	0	0	1	1	0	0	0
DNER	0	6	8	1	1	3	24	9	73	0	3	0
KLHL17	0	19	37	12	3	6	8	9	29	16	16	10
PLA2G2C	0	9	7	1	2	2	0	2	4	8	2	2
ZSCAN23	0	0	0	0	0	0	0	0	2	0	1	0
RINL	0	229	254	59	29	42	85	74	357	80	71	50
C17orf99	0	0	0	1	0	0	0	1	5	0	2	2
TPRG1	0	0	3	17	7	5	6	3	25	27	19	16
MORN2	0	203	270	61	32	31	96	52	328	94	57	40
S100A3	0	2	10	11	2	3	6	2	14	15	20	5
UBQLN2	0	129	216	30	12	15	40	20	185	62	28	13
RILPL1	0	13	21	22	4	11	10	14	80	28	16	15
C19orf67	0	0	2	3	0	1	1	0	1	0	3	6
ZNF490	0	11	27	4	2	2	6	8	24	7	10	5
NWD1	0	12	9	11	2	4	15	10	40	25	16	17
ARL4C	1	397	504	147	69	81	106	91	414	198	263	141
TMEM221	0	4	3	3	0	2	2	0	7	3	2	2
RAB42	0	0	3	1	0	2	5	2	11	6	4	1
WNT7B	0	1	1	1	0	0	4	2	3	2	0	2
ZFTA	0	80	106	6	2	2	11	11	47	18	12	13
SCGB1C1	0	5	7	0	0	0	0	0	0	0	0	0
GPR89B	0	13	30	7	5	6	7	8	32	5	11	6
EYS	0	0	0	4	0	0	0	0	3	0	2	1
C6orf132	3	147	158	143	81	119	115	143	345	203	224	203
OR2AG2	0	1	1	0	0	0	1	1	1	1	0	0
MAPK12	0	154	173	7	7	1	16	10	54	17	10	13
COL4A5	0	15	19	11	5	6	20	10	66	15	11	12
AGRN	0	344	416	281	228	209	328	285	937	463	518	314
NHS	0	18	21	14	5	8	13	10	57	11	23	16
CIMIP2A	0	5	0	1	1	1	1	1	3	0	7	1
TMPPE	0	0	4	0	0	0	1	0	6	1	0	0
ZNF626	0	0	3	0	0	0	1	0	1	0	0	0
HEPACAM2	0	603	896	12	1	0	48	13	136	7	1	0
SMTNL2	0	0	0	1	0	0	5	2	11	0	0	0
ZC3H6	0	116	80	64	21	54	31	31	138	49	110	63
LINC00265	0	7	9	4	2	4	6	11	23	1	12	9
LAMTOR4	1	756	782	234	131	139	286	286	1159	346	400	288
PRKAR1B	0	45	51	10	5	7	38	25	90	20	13	11
NCR3LG1	0	7	6	3	3	2	4	4	16	5	5	4
DCUN1D3	1	56	64	37	11	20	47	20	100	42	43	26
ZNF793	0	1	3	0	1	0	0	0	0	0	0	1
TUBB4B	7	1147	1557	700	335	371	895	782	3275	1262	874	615
AGAP4	0	3	3	4	0	2	0	0	0	0	0	1
COMMD6	7	2000	2141	1131	539	668	898	681	3279	1651	1372	937
PLA2G2A	1	24	23	19	9	2	12	40	153	14	23	16
IL17REL	0	0	0	2	1	0	0	1	3	1	2	2
HYKK	0	7	16	8	2	2	5	4	40	6	3	5
C15orf62	0	11	19	6	1	5	3	1	4	3	3	2
RUFY4	0	0	1	0	0	0	4	1	17	0	0	0
ZNF383	0	12	17	8	3	6	10	6	32	11	8	6
HES4	1	299	345	59	35	36	273	188	933	124	116	90
IGFL1	0	0	1	2	1	2	1	2	8	5	3	1
ZNF669	0	18	19	6	4	11	6	1	24	13	8	10
CENPP	0	5	8	0	1	1	15	5	37	9	3	1
PLSCR1	0	81	137	70	18	25	178	77	819	103	51	42
C3orf62	0	16	18	5	2	3	8	11	36	7	17	6
ENO4	0	1	1	0	1	0	1	0	1	0	0	0
ZNF559	0	17	18	2	0	1	5	2	20	9	8	5
SBK1	0	194	200	36	25	33	52	50	232	57	55	43
SLC38A3	0	166	201	1	1	0	85	82	327	0	2	4
GTF2F2	0	112	120	54	20	19	91	40	299	66	28	27
CIBAR1	0	67	69	20	7	6	41	14	149	33	9	8
FOCAD	1	160	159	38	16	24	44	37	180	55	37	30
TNRC18-AS1	0	0	0	0	0	0	0	1	0	0	1	0
PRR19	0	5	5	1	2	2	0	3	9	6	5	3
ZP3	0	6	2	1	0	1	1	3	7	2	4	3
H3-5	0	0	0	1	2	0	0	0	0	1	1	2
JAKMIP3	0	1	3	0	0	0	1	0	4	0	3	0
PDCD1	0	0	5	0	1	0	0	0	2	0	2	0
DYNLT4	0	12	5	3	3	4	5	3	7	2	8	2
SELL	0	2	1	3	1	5	0	1	3	5	1	1
CHM	0	27	42	6	2	6	21	8	58	18	6	2
BLOC1S5	0	35	40	25	8	19	23	19	63	26	26	24
CERKL	0	29	33	0	0	0	0	0	0	0	1	1
WASF4P	0	0	1	0	0	0	1	0	1	1	1	0
IER5L	0	85	119	264	139	209	125	117	497	233	556	381
H2AX	0	181	248	88	47	49	113	123	398	189	116	114
INSC	0	1	4	1	0	1	1	1	1	2	0	0
SERPINA5	6	682	987	1247	537	709	969	537	3095	1904	970	759
ACTMAP	0	45	65	38	9	32	28	32	95	45	86	57
LCTL	0	1	1	0	0	0	0	0	5	0	0	0
NCCRP1	0	1	0	0	0	0	0	1	0	2	0	0
KRTDAP	0	0	1	1	0	0	1	1	2	0	1	0
FAM83G	2	84	118	41	15	32	44	57	224	50	79	45
SRSF10	0	196	236	58	16	24	129	66	391	118	69	54
HBA2	0	6	12	7	0	7	1	3	10	5	10	2
DUSP28	0	68	80	23	10	10	29	13	124	38	43	18
CCDC9B	0	31	22	13	7	9	20	31	60	14	36	15
NBR1	0	222	277	155	51	87	119	51	432	206	121	83
RALGAPA2	3	330	364	173	74	94	205	177	587	224	290	183
NDOR1	0	8	8	1	2	3	4	2	15	5	7	4
FBLL1	0	17	30	2	0	1	3	1	11	1	3	1
NKAIN2	0	0	0	0	0	0	0	0	1	0	0	0
KRTAP1-1	0	2	0	0	0	0	0	0	1	0	0	0
ASAH2	0	0	0	0	0	0	1	2	3	1	0	0
SUMO2	3	1416	2308	861	269	410	977	377	3625	1340	424	341
NANOS1	0	119	197	4	3	4	27	13	80	8	2	4
HMX3	0	8	2	11	1	1	1	0	4	0	1	1
RTL6	0	89	115	22	10	8	49	23	204	53	25	12
DPYD	0	1	0	0	0	1	0	0	3	0	0	0
S100A16	3	1443	1661	567	251	309	614	578	2159	921	751	585
PTAR1	0	42	40	29	6	14	24	18	89	45	34	18
SAXO2	0	11	10	1	0	0	1	0	4	0	3	3
RHCE	0	3	0	2	0	0	0	0	7	0	0	1
PARVB	0	36	32	5	7	5	14	9	55	13	7	8
SLC4A5	0	0	1	0	0	0	3	0	6	1	1	2
UROS	0	293	338	64	52	45	185	117	597	184	93	73
CYP51A1-AS1	0	7	11	2	5	4	3	1	9	0	2	3
ZDHHC9	0	579	643	320	154	195	397	251	1227	458	372	262
SMIM15	0	143	207	64	17	39	68	32	319	145	34	32
FAM221A	0	30	37	18	5	7	16	7	104	22	16	9
TMEM120B	1	148	162	101	30	55	69	68	206	117	79	70
FSIP2	0	0	0	0	0	0	1	0	0	1	1	0
RBM34	0	17	15	7	1	5	9	1	18	12	6	5
NOXA1	1	114	141	57	24	30	52	83	219	84	160	120
TMEM198	0	204	244	26	6	9	30	26	135	22	25	17
BCL2L15	0	58	58	153	68	70	80	61	284	222	266	149
FZD9	0	5	5	0	1	2	15	5	38	2	5	0
SPRED3	0	37	51	2	0	4	0	4	9	5	7	4
SKOR1	0	3	1	0	0	0	1	0	1	1	0	0
PRELP	0	0	5	2	2	0	0	3	8	4	1	1
ZNF548	0	28	45	13	4	4	18	6	49	25	10	12
MTF1	0	97	117	32	26	13	46	53	165	45	81	62
SHISA6	0	85	90	110	41	49	95	44	243	159	55	42
TMEM201	0	76	82	7	3	9	33	22	82	17	13	5
NHLRC3	0	24	28	16	5	4	11	11	69	29	17	11
HMX2	0	10	5	5	0	2	0	3	1	1	2	1
SNTN	0	0	3	0	0	0	1	2	2	0	1	5
ZDHHC11	0	14	22	12	2	4	2	5	32	8	14	9
LINC00910	0	4	3	3	0	0	4	3	9	5	2	3
SLX4	0	22	13	2	2	0	3	10	31	10	11	11
ENTPD8	0	86	105	17	11	13	61	60	255	40	18	26
RPL14	4	2072	2422	1625	790	1146	1100	1141	3615	2122	2332	1619
FAM78B	0	3	5	0	0	0	2	0	1	0	0	0
ZNF563	0	7	11	3	3	0	2	2	25	9	5	3
RPL10AP2	0	1	0	2	1	0	2	0	0	1	0	1
FBF1	0	16	9	8	1	6	5	5	27	4	7	7
KLRG2	0	0	0	0	0	0	0	0	0	0	0	0
ASTL	0	3	1	1	0	0	10	15	45	2	0	0
MSL1	0	189	253	73	23	44	77	52	412	121	101	64
LOC400499	0	0	1	0	1	0	0	1	2	0	0	0
GJB3	2	8	15	61	24	57	19	23	80	98	118	70
INSYN2A	0	4	11	0	0	0	0	0	0	1	0	0
TRMT2B	1	42	30	14	4	6	12	18	48	13	24	12
HACD4	0	2	0	1	0	0	0	0	5	1	0	0
CFAP126	0	5	9	0	0	2	0	1	0	1	0	0
FAM120AOS	3	316	411	91	42	52	174	95	580	206	100	82
UTS2B	0	1	2	1	2	1	0	0	1	0	0	2
C9orf152	0	100	203	209	50	105	205	62	608	362	70	59
NOC2L	0	189	178	49	33	17	96	96	283	96	94	68
MSANTD1	0	5	1	1	0	0	1	0	4	1	1	1
NELFB	1	309	346	130	64	65	142	169	494	203	184	135
LRRC66	0	2	0	1	0	0	1	0	8	0	2	2
ZNF292	0	21	43	18	11	11	17	10	58	29	41	20
HUS1B	0	1	0	1	0	0	0	0	3	0	0	0
KCTD21	0	14	17	9	3	5	6	6	30	11	6	6
ADAT2	0	14	15	6	4	9	9	5	25	13	20	12
ZNF567	0	9	6	7	3	1	7	2	29	7	6	3
COXFA4	1	371	449	334	137	164	347	206	1200	477	335	176
ANKDD1B	0	2	0	0	0	0	0	0	0	0	0	0
ALKBH2	0	55	67	47	12	11	47	52	202	62	52	36
RNFT1	0	7	5	2	0	1	7	3	28	7	0	5
RELN	0	0	0	1	0	0	0	0	0	0	1	0
FAM111B	0	13	11	6	1	3	20	12	35	9	2	2
APOD	0	390	563	2	0	0	1	0	8	0	0	1
H1-0	0	713	826	275	109	167	214	180	868	339	353	255
LITAF	5	285	460	397	166	206	387	186	1308	552	323	283
TMEM120A	0	130	156	87	34	49	74	59	290	139	94	93
ARID2	0	66	79	42	6	12	45	26	85	33	34	37
SF3B3	0	190	198	70	38	49	113	86	292	102	101	70
BLOC1S3	0	43	40	34	13	14	23	22	102	27	36	34
SP6	0	3	2	2	0	2	10	2	19	1	2	1
PLAC9	0	1	3	0	0	0	0	0	0	0	3	0
NKAPL	0	13	12	1	0	1	5	7	20	5	6	2
CLDN4	5	2681	3024	1060	512	801	985	644	3550	1525	1224	847
FAM47E	0	71	82	8	6	3	16	15	61	23	5	8
JPT1	3	1768	2145	659	262	336	830	720	3076	1216	824	553
ZNF527	0	9	7	0	1	2	5	4	11	8	7	3
S100A13	5	1149	1190	197	95	98	252	269	908	291	331	257
ZNF33A	2	127	125	46	24	44	41	60	164	68	120	97
ZNF600	0	9	15	1	2	2	7	7	20	11	15	7
BTBD8	0	11	7	7	8	6	4	2	11	6	7	6
MAOA	0	98	174	95	46	52	55	57	280	120	87	61
PAX8-AS1	1	116	125	50	23	28	65	47	201	72	106	73
C15orf61	0	482	528	111	44	69	172	116	677	162	87	97
TSPYL1	2	249	370	130	36	43	185	70	571	185	61	71
PNRC2	0	49	86	25	9	16	42	11	107	54	16	23
FHIT	0	36	42	8	4	10	16	11	78	25	21	13
ALKAL2	0	3	1	3	0	0	0	0	4	1	0	0
ZKSCAN3	0	4	12	2	1	1	1	2	14	4	1	5
RRP7A	0	267	259	117	50	62	144	130	579	200	187	143
LIN54	0	21	23	10	5	6	18	11	41	15	12	4
LOC441239	0	4	8	2	2	0	5	1	6	2	0	3
FAM53B	0	68	84	26	19	14	39	50	145	48	55	52
BNIP5	0	0	5	8	1	9	4	2	16	5	13	3
S100A14	4	1257	1676	1694	687	1118	1084	982	3938	2592	2103	1689
KAZN	0	7	5	7	0	2	3	3	23	3	5	0
SLC35E2B	0	155	202	34	16	13	57	22	172	49	39	23
RPS2P46	0	11	9	8	1	1	6	3	17	7	6	7
TOGARAM2	0	32	35	0	1	0	1	0	1	0	0	0
NEMP2	0	1	9	0	4	2	5	5	24	9	4	4
GSPT2	0	56	61	36	5	16	18	20	78	31	18	11
C8orf76	0	46	67	14	7	10	33	15	92	26	10	7
CXCL17	6	76	139	318	99	124	262	217	1055	507	439	292
HMGB1	0	829	938	484	187	228	527	324	1607	788	391	374
SH2D5	0	1	1	0	0	0	1	0	2	0	0	0
SPATA41	0	1	1	0	0	0	2	2	6	0	2	0
ZFP92	0	0	0	0	0	0	0	3	4	0	2	0
RASSF10	0	56	73	29	15	21	54	53	264	39	30	36
GJB4	0	2	2	9	4	3	4	4	9	12	20	5
BLOC1S2	1	158	208	51	15	17	95	37	351	72	17	19
SYCP2	0	5	3	2	1	1	4	1	16	7	4	2
ZNF724	0	6	0	0	0	0	0	2	4	0	0	0
IL1RAP	0	8	10	16	5	12	12	4	46	24	10	7
PTPRT	0	2	1	0	0	1	0	0	0	0	0	0
MYBPC1	0	13	29	73	31	44	34	36	118	144	178	90
PAX5	0	2	1	0	0	0	0	1	1	0	0	0
SPAG16-DT	0	0	0	0	0	0	0	0	0	1	0	0
SPOCK3	0	0	1	0	0	0	0	0	0	0	2	1
ZNF699	0	9	10	7	1	5	4	0	13	2	9	6
TDRD7	1	31	60	16	3	9	20	13	116	37	17	9
CFAP119	0	12	18	4	0	7	6	6	17	3	12	3
MATCAP1	0	127	145	30	13	20	31	27	80	27	63	41
HLA-DRB1	5	216	220	546	254	280	433	332	1716	831	638	457
MYT1	0	59	51	1	0	0	1	1	21	0	0	2
SERPINA3	0	25	32	65	27	37	46	29	186	61	58	43
AKR1C3	3	298	371	336	169	176	333	261	1298	610	347	279
SPATS2L	3	694	813	360	171	231	496	301	1491	674	444	364
ZNF250	0	25	53	8	4	5	8	10	41	28	14	13
WDSUB1	0	23	26	5	2	6	18	4	56	14	6	4
ZNF79	0	7	13	4	3	3	5	5	25	5	8	4
S100A4	6	877	1214	2270	1139	1166	1369	1063	4024	2781	3951	2925
PLEKHG4	0	13	19	7	1	2	11	3	36	7	9	2
COLCA1	0	134	129	52	31	33	36	22	154	81	46	56
KIF19	0	198	228	0	0	0	42	35	135	0	0	0
ZNF681	0	7	3	2	0	1	2	2	15	2	0	1
ACADSB	0	38	47	11	4	5	14	6	58	20	7	15
STK40	0	162	159	55	32	23	66	62	263	75	92	72
RPS2P4	0	0	1	0	1	0	0	2	1	1	4	1
TMEM63A	1	127	122	63	47	46	152	155	428	161	207	159
CTSE	24	1377	1974	2004	790	967	1712	1032	5167	3705	1505	1161
SEMA4A	0	31	36	34	11	15	28	26	122	51	32	33
HRCT1	0	4	5	37	17	10	5	8	36	43	50	32
MPHOSPH8	1	279	283	90	53	66	103	111	305	102	140	116
RNF216P1	1	40	49	22	5	6	14	13	59	21	19	12
EEF1A1P5	0	0	5	4	0	0	3	0	7	2	3	0
GREB1	0	1	1	0	2	0	5	0	5	5	0	0
ZNF766	0	81	95	44	22	20	23	38	131	61	46	25
RYR1	0	2	3	0	0	0	2	0	4	1	0	1
SRGAP3	0	40	17	10	6	2	5	11	52	18	18	17
FAM217B	0	57	86	25	8	24	31	11	106	50	34	31
TUBB	1	1370	1735	856	370	447	843	702	3191	1306	993	697
LCOR	2	217	250	120	45	51	140	137	336	123	101	94
SUPT5H	2	378	386	130	74	86	149	190	510	169	297	235
XPNPEP3	0	66	77	27	7	16	27	12	116	54	20	21
ZNF107	0	14	18	6	3	1	13	7	43	9	4	8
SFTA2	1	118	137	209	82	95	131	113	359	353	274	253
PPIA	11	3518	4746	2411	1050	1231	2912	1748	10358	4055	2118	1547
ZNF836	0	19	19	7	6	6	4	3	26	18	10	9
ZNF493	0	8	8	0	0	1	2	4	4	0	4	6
GTF2IRD2	0	13	6	5	1	0	2	13	4	5	12	10
GRM7	0	0	0	1	0	0	0	0	0	0	0	0
SUPT3H	0	21	26	10	7	3	17	7	32	17	15	1
NIF3L1	0	43	54	31	14	8	36	16	113	46	25	22
GARS1-DT	0	57	79	30	6	9	20	15	60	13	59	52
ATP2A1	0	1	0	1	0	1	0	0	3	2	0	0
IARS1	0	190	230	71	28	35	169	78	420	165	94	95
POM121	2	156	177	48	31	39	54	58	243	89	80	56
ZBTB44	0	73	107	42	14	20	62	24	186	54	33	25
NLGN3	0	1	1	1	0	0	0	0	0	0	2	0
ADH7	0	0	0	0	1	0	0	0	0	1	0	0
ZKSCAN7	0	7	12	2	0	0	2	1	22	3	1	1
CD55	0	46	102	141	54	64	46	25	257	126	88	51
CPNE4	0	10	15	1	2	2	4	1	15	7	1	2
ZNF565	0	8	8	5	5	3	4	3	23	9	8	6
NTNG2	0	17	17	0	1	0	0	1	3	0	1	1
ELAVL3	0	1	1	1	4	3	0	1	6	3	0	1
WDR5	0	98	144	47	18	31	80	69	233	75	49	45
LONP1	1	372	356	181	76	73	161	187	514	259	277	196
C9orf163	0	7	3	1	1	2	0	1	7	1	1	3
TRRAP	1	81	87	17	13	14	49	43	113	43	49	34
NUDT11	0	0	0	0	1	0	0	0	2	1	0	0
SRGAP2B	0	2	2	0	1	2	0	0	4	1	1	4
FUT4	0	44	77	28	21	10	53	18	135	47	19	17
ASB13	0	91	104	15	14	13	23	21	131	37	12	21
SLC35F1	0	1	2	0	0	0	0	0	2	0	0	0
ZNF34	0	9	13	6	3	4	4	8	18	8	7	8
ZNF140	0	18	23	14	5	6	15	6	43	22	5	6
INCA1	1	8	11	3	0	2	1	3	12	7	4	2
ZNF774	0	3	6	2	0	1	9	0	14	6	4	4
PTPN1	1	158	144	70	24	38	59	58	238	98	113	81
EVL	0	380	429	67	23	44	81	85	310	82	126	98
NOXO1	0	67	84	41	18	22	33	37	131	47	92	57
EPHB4	0	84	113	76	37	44	94	62	270	126	91	76
PRTN3	0	0	1	1	1	4	0	0	0	5	11	5
ZNF765	0	36	30	5	3	4	13	5	31	20	7	7
ZNF124	0	33	44	8	2	4	23	9	61	14	3	3
XRCC6	3	765	930	341	152	211	500	318	1629	619	449	318
S100A5	0	0	0	0	0	0	0	0	4	0	0	0
C20orf204	0	7	8	0	0	2	1	2	8	1	4	1
PPP1R26	0	120	165	64	29	28	80	47	254	119	86	53
TSC22D2	0	29	65	20	9	16	23	6	104	40	13	6
NPIPB15	0	5	10	2	3	5	3	4	12	3	31	18
ZNF569	0	1	0	0	0	0	0	0	1	1	1	0
ARMCX4	0	11	7	1	4	0	3	1	7	3	4	4
YRDC	1	204	349	65	29	39	130	59	510	125	50	38
ZNF777	0	74	62	28	12	20	44	50	126	43	51	24
PIK3R4	0	35	45	16	4	8	14	14	77	27	14	14
ZNF775	0	68	71	16	7	9	20	21	68	25	22	16
ZNF605	0	35	28	12	4	4	22	18	32	8	33	27
TRAPPC2	0	103	179	12	6	8	39	14	123	37	21	15
MYL6B	1	655	895	165	65	103	212	155	780	279	209	190
ZNF799	0	9	10	4	2	1	8	0	24	8	3	0
SIAH1	0	67	114	32	7	16	52	11	172	66	25	14
C20orf96	0	23	29	6	1	7	20	12	45	14	8	8
ESRRG	0	2	3	0	0	0	4	2	7	0	1	1
IPO4	0	114	173	66	26	27	81	71	243	81	97	65
NCOR2	1	301	306	160	83	139	169	188	545	245	342	248
ARL9	0	4	12	1	0	0	0	2	9	0	0	0
PRPF40A	0	224	236	120	27	54	98	87	393	154	119	85
GDAP2	0	4	25	10	0	2	12	2	33	12	0	1
TCEAL3	0	446	504	96	29	59	112	83	442	164	126	78
ANAPC7	0	78	125	31	7	14	47	44	169	46	46	32
TPK1	0	26	32	5	2	4	6	3	30	13	3	8
SLC6A9	0	18	42	25	8	7	21	32	92	38	46	28
AFAP1	0	42	51	27	7	20	34	12	70	34	25	21
NACA	16	5037	6957	4252	1461	2157	3284	1996	11991	6046	3069	2384
MYO18A	1	137	144	41	18	24	48	59	150	59	91	56
SPTSSB	1	91	137	21	6	10	16	2	57	41	5	7
BORCS6	0	103	120	55	20	22	34	31	156	72	66	46
MAN2A2	0	132	147	32	17	24	98	60	311	61	34	29
MME	0	0	0	0	0	0	0	0	1	0	0	0
FAM72A	0	0	0	0	0	0	0	0	0	0	1	0
CCDC196	0	0	0	0	0	0	0	0	0	0	0	0
CACNA1H	0	139	144	1	0	0	12	17	47	1	0	1
SULF2	1	127	168	45	20	20	33	22	159	72	54	40
HBG2	0	1	0	1	0	0	0	0	2	1	3	2
LAMA2	0	0	0	0	1	0	0	0	0	1	0	0
PLXNB2	3	786	960	385	194	285	551	516	1598	654	763	532
AJAP1	0	0	0	0	0	0	0	1	0	0	0	0
XRCC2	0	5	7	0	2	0	2	4	7	5	2	1
MYO6	2	344	394	123	47	67	117	78	512	190	112	94
MRTFA	0	41	59	17	9	8	25	15	71	26	32	13
HDAC2	0	523	675	178	65	98	319	99	1030	355	81	56
ZNF782	0	9	4	1	1	0	4	2	7	3	0	5
ZNF846	0	27	31	18	15	16	12	8	53	35	17	13
MMP1	0	12	9	26	13	15	8	3	12	27	36	22
ADH1B	0	0	0	0	0	0	0	0	0	0	0	0
UGT2B15	4	49	45	52	18	19	61	22	166	88	54	32
TCF4	0	84	77	71	29	43	76	71	248	99	95	76
WNK3	0	4	2	0	0	0	0	0	0	1	0	0
SDHAF3	1	65	93	36	10	6	51	25	196	55	15	17
HRH1	0	6	13	4	1	0	5	2	35	4	9	3
RABL6	1	1029	1205	448	216	280	454	423	1376	655	848	624
ZNF136	0	32	22	12	7	8	17	8	42	16	18	16
ZKSCAN5	0	29	18	13	9	9	9	11	56	16	11	14
ZNF502	0	11	17	8	3	0	2	9	14	9	16	6
TRAPPC4	0	342	387	96	53	68	105	131	502	196	160	90
IFT70B	0	10	23	7	1	2	7	4	27	13	3	1
SLC30A10	0	6	10	15	6	10	13	1	46	24	16	6
TECPR2	1	91	91	22	16	17	52	55	192	42	38	40
LINC00173	0	4	2	0	0	0	0	0	3	0	0	1
ZFP62	0	41	77	21	3	13	34	18	112	36	21	15
ERI2	0	4	3	5	0	1	12	3	19	7	1	4
TOMM7	3	1699	1993	1017	488	664	868	725	3206	1408	1376	992
HSH2D	0	63	79	31	10	13	64	68	288	27	39	29
TRPV1	0	5	3	1	0	1	2	1	11	0	7	2
ZNF33B	0	121	121	30	15	16	52	45	150	46	72	46
PDXDC2P-NPIPB14P	0	13	5	3	1	7	0	6	12	7	30	20
ZNF512B	0	148	168	38	15	25	53	49	181	73	61	54
AMZ2	0	165	221	95	47	57	97	67	438	97	68	41
ZNF431	0	61	72	20	9	11	33	28	107	34	55	42
NF1	0	95	91	53	19	21	57	46	142	70	72	44
VKORC1L1	0	203	234	86	41	52	125	75	411	141	76	63
ZNF418	0	1	4	1	1	0	2	0	1	3	4	2
DAPK1	0	42	48	31	9	14	42	11	106	39	17	16
LCE1B	0	1	0	0	0	0	1	0	2	0	0	0
HLA-DQA1	0	9	13	8	4	2	23	9	66	26	12	17
COL27A1	0	86	115	104	50	73	102	130	228	117	307	280
LINC01560	0	14	39	4	2	3	4	3	16	5	2	3
GM2A	0	405	443	130	61	77	154	148	622	185	169	121
H2AC13	0	0	1	0	0	0	0	0	2	0	0	0
S100A2	0	36	45	137	84	80	44	34	154	175	210	137
SNHG17	0	104	134	34	24	38	76	64	246	89	92	64
ZNF700	0	20	24	6	9	6	13	14	32	10	11	7
OR14A16	0	9	4	0	0	0	1	0	0	0	0	0
CD47	3	291	373	96	22	35	246	74	942	244	54	50
TLE1	1	108	159	62	18	37	52	46	204	70	43	38
MAML3	0	136	154	25	15	21	36	30	95	39	51	34
H2AC11	0	5	0	2	0	0	4	2	9	2	0	1
STRN3	0	42	44	13	3	17	25	11	83	31	40	28
ZNF239	0	2	4	2	0	1	8	4	20	7	6	4
CTBP1-DT	0	60	82	32	12	10	23	31	113	46	27	24
CHRNG	0	1	0	0	1	0	0	3	0	1	4	3
ZSCAN16	0	38	56	15	3	6	24	11	74	17	5	5
MVB12B	1	65	61	4	3	4	20	17	64	8	7	3
ILRUN	3	256	270	126	50	85	90	110	382	155	221	170
ADA	0	11	9	12	3	6	118	68	612	14	16	8
ARID5A	0	22	32	21	10	8	17	24	104	17	32	25
PPTC7	0	53	47	23	13	22	29	13	94	34	28	10
TOMM20L	0	0	0	0	0	0	0	0	0	1	0	0
NHLRC2	0	68	66	30	5	10	31	13	122	42	23	16
ZFP28	0	0	2	0	0	0	0	0	1	1	0	0
CRACDL	0	113	128	15	3	5	33	18	111	36	26	23
ZNG1C	0	0	0	0	0	0	0	0	0	0	0	0
SCN8A	0	8	6	1	0	1	3	4	13	2	4	1
LAMB3	0	446	600	285	170	222	235	199	848	415	584	387
H2BC26	0	7	15	1	0	0	3	0	7	3	0	0
KPNA5	0	12	19	1	2	3	4	6	28	3	6	4
ANKRD36B	0	22	11	3	2	2	7	3	5	1	16	12
ARHGEF12	0	160	196	96	23	53	115	43	382	103	86	65
HCAR1	1	86	84	17	10	6	29	7	68	20	11	12
PDLIM7	0	91	126	69	27	27	46	57	170	92	105	66
FLNA	1	229	291	137	74	91	230	209	500	241	296	193
RPS26P11	0	0	0	0	2	0	0	1	2	1	1	0
SRGAP1	1	33	55	35	9	17	19	35	56	19	40	40
FAM3C	2	222	279	127	48	70	128	52	543	259	66	59
NOP9	0	44	50	14	6	14	19	27	103	15	34	26
SLC39A10	0	51	64	41	15	19	27	14	103	55	31	26
SCOC-AS1	0	1	5	0	0	0	0	0	1	1	1	0
CASP4	3	74	113	108	45	52	90	59	377	132	127	68
AP2A1	0	45	55	49	17	27	50	37	145	70	64	47
ZNF585A	0	20	27	9	2	1	5	5	16	5	5	5
POFUT4	1	137	200	170	56	93	89	47	237	130	155	96
SMIM10L2B	0	21	37	8	5	2	6	5	36	18	12	9
ANXA4	0	204	254	267	92	92	206	105	680	377	108	104
LAGE3	1	279	321	80	38	35	114	102	398	113	127	62
WDR5B	0	11	38	10	2	2	11	6	26	13	9	5
FAM163B	0	0	0	0	0	0	0	4	6	0	0	0
WDR45	0	176	236	69	30	33	104	80	325	109	83	73
METTL9	3	649	879	375	130	189	379	173	1542	621	264	191
ZNF138	0	6	16	1	0	2	11	4	32	1	7	7
ZNF429	0	8	11	4	1	1	2	5	19	3	3	1
ZNF470	0	6	4	6	2	4	5	1	14	7	7	4
SERTAD1	0	184	273	58	38	52	72	53	313	74	106	73
ZNF100	0	5	21	3	4	1	12	6	24	9	2	4
EOLA2	0	11	26	3	1	8	9	6	32	9	16	4
ZNF398	0	60	92	26	9	15	25	22	108	40	27	13
ZSCAN25	1	36	32	13	5	11	18	12	72	20	20	6
ANXA6	0	212	294	68	23	20	99	76	359	104	76	77
ZNF441	0	8	14	0	1	0	3	0	17	4	1	0
GMFB	0	24	46	2	4	4	15	2	50	17	1	0
SIGLEC15	0	7	5	0	1	3	2	1	19	1	3	2
ZNF420	0	4	7	3	1	1	3	0	8	2	1	0
ZNF763	0	9	12	0	0	1	2	1	10	4	1	2
ZMYM1	0	13	11	6	6	5	5	4	10	5	3	2
H4C3	0	240	267	173	57	77	91	71	373	214	177	164
ZSCAN26	0	16	19	8	3	6	4	3	26	5	3	4
MAFG	0	293	364	151	75	90	222	146	639	205	191	162
ARRDC1	0	211	241	124	71	71	163	147	549	244	202	169
KIAA1671	1	139	185	64	24	30	97	44	331	115	58	53
KRT35	0	0	0	0	0	0	0	0	0	0	0	0
IGF2R	1	289	348	125	68	78	181	176	511	193	221	151
NPSR1-AS1	0	3	3	0	0	2	0	0	1	5	0	0
GAL3ST4	0	5	5	8	3	4	8	8	29	8	8	6
DYNC1H1	0	353	346	81	47	75	175	193	377	131	213	169
SLC6A17	0	16	8	0	0	0	2	1	0	0	0	1
PCBP2	9	1209	1449	890	341	457	601	449	2083	1165	757	573
ZGPAT	0	2	5	1	0	1	0	0	1	4	1	0
SLC25A29	0	259	338	59	38	49	87	95	291	108	132	91
PGAP1	0	13	22	4	1	0	8	2	27	8	9	2
SRC	0	34	48	25	13	9	20	19	87	28	41	27
ZNF772	0	21	9	3	1	3	9	6	23	9	4	3
PCNX3	0	11	24	8	7	5	13	12	30	11	13	8
ADAM32	0	0	1	0	1	0	0	0	0	0	2	1
ACSL5	1	182	259	367	117	133	311	176	973	540	383	253
LRRC8B	0	103	105	34	10	19	49	37	208	62	34	34
RPS2P40	0	2	5	1	0	0	0	2	1	1	1	0
ABCB8	0	112	79	31	19	9	41	48	116	38	47	30
SND1	2	761	973	380	154	214	376	302	1109	548	540	350
ZNF785	0	61	65	8	2	5	16	12	53	20	21	12
SULT1A2	0	0	2	1	0	1	1	2	6	0	5	5
NEK5	0	8	3	6	2	3	3	0	6	2	11	9
PSMD12	0	77	90	33	7	17	39	19	164	52	18	12
ATP6AP1-DT	0	70	82	29	3	17	29	19	87	46	32	22
PIWIL2	0	3	7	4	0	3	3	4	12	5	6	2
MIRLET7BHG	0	224	169	46	11	28	52	57	111	44	142	110
NOL4L	0	136	153	41	18	31	38	38	139	53	63	39
CYSRT1	0	8	5	6	2	5	17	6	27	24	17	13
SLC22A4	0	6	10	0	1	1	0	0	2	2	2	0
ENTPD4	0	226	248	46	24	33	88	68	346	94	57	57
C1D	0	47	70	28	9	18	25	9	85	40	14	10
TBC1D9B	1	379	450	169	72	110	183	127	655	260	198	138
H4C11	0	29	31	5	2	1	6	4	26	6	7	2
SERPINA1	34	9207	9624	13816	7026	9375	7239	6422	23474	18147	20769	15921
LINC00336	0	2	0	0	0	1	0	0	0	0	0	1
TPSB2	0	0	0	2	1	0	0	0	0	0	3	1
KANK2	0	35	57	23	6	9	39	31	97	44	28	27
EIF4BP6	0	2	1	0	1	0	2	2	3	2	3	7
C6orf141	0	51	48	13	1	5	7	3	22	17	13	13
GTF2E2	0	80	141	63	12	39	66	18	262	93	33	26
RAD54B	0	4	1	0	0	0	1	0	3	1	0	0
ZNF165	0	13	24	8	2	4	8	13	62	17	11	7
SYNGAP1	0	3	5	2	0	2	0	3	11	1	6	3
FITM2	0	57	76	8	5	6	24	11	74	22	8	6
BLM	0	4	10	3	1	0	4	6	15	5	2	3
HMGA2-AS1	0	0	0	0	1	0	1	0	0	0	1	0
KRABD5	1	90	69	15	2	6	20	20	84	12	15	5
DDI2	0	77	93	21	10	22	26	32	109	39	33	26
SVIL	0	66	67	38	12	31	33	27	124	33	80	46
TRIM33	0	106	140	43	13	19	49	45	221	70	69	48
LRP10	1	2233	2654	1053	465	640	1063	819	3528	1654	1454	993
PELI1	0	25	51	26	1	4	33	5	99	50	16	3
ZNF833P	0	3	4	0	0	0	4	1	1	2	1	0
ZNF655	1	103	156	44	19	28	69	38	222	86	40	34
MRPL21	0	295	423	124	52	88	191	171	756	246	194	160
LYPD2	0	0	0	1	0	0	0	0	4	0	4	1
UAP1L1	1	54	67	24	14	13	30	32	123	44	40	20
FBXL22	0	36	38	5	3	2	11	11	23	3	10	9
ZNF786	0	26	24	6	2	3	9	8	47	8	6	1
ZNF517	0	14	12	1	1	3	5	5	22	9	9	9
ZNF675	0	21	26	1	1	7	10	1	41	15	11	0
SLC22A5	0	19	33	5	1	3	9	11	36	14	11	15
DACT3	0	6	10	0	3	1	2	0	8	0	0	0
ADARB1	0	12	12	3	3	8	5	5	22	5	7	5
ZNF860	0	12	11	3	0	4	4	2	11	6	0	4
HTT	1	256	234	67	34	46	95	110	271	99	140	131
C5AR1	0	2	4	0	0	1	2	0	3	1	1	1
H3C4	0	2	0	0	0	0	0	0	4	0	0	0
DCHS2	0	11	24	15	11	7	24	9	43	18	13	15
VEPH1	0	8	6	7	0	1	11	2	41	10	0	3
SHPK	0	79	79	20	15	15	36	33	167	46	35	23
IPP	0	42	65	11	11	12	24	10	50	18	22	17
MAP3K5	0	72	75	43	23	30	32	22	101	60	66	55
OGDHL	0	48	56	16	3	5	34	20	110	6	8	9
GSTK1	0	605	729	209	68	95	293	193	1150	386	239	206
HNRNPAB	1	719	810	199	87	108	391	388	1460	395	249	193
STMN3	0	547	553	18	6	7	112	79	370	18	22	17
PDGFA	3	153	139	22	8	24	38	28	127	25	28	18
COL13A1	0	1	6	0	0	0	0	1	0	0	1	0
ZNF695	0	1	0	2	0	0	0	1	4	7	0	1
PCDHB11	0	15	31	0	0	0	3	3	7	1	1	1
ZNF628	1	61	61	35	9	16	31	34	109	45	47	38
SLC2A10	0	33	69	52	18	24	59	27	187	85	44	34
RPF2	1	36	48	17	8	15	27	10	89	26	21	11
LINC00477	0	0	1	1	2	2	0	0	2	0	0	1
SLC28A3	0	57	89	55	11	20	48	27	187	67	90	51
FAM177B	0	55	62	22	9	15	5	10	34	17	22	21
MIB2	0	94	129	53	14	34	58	53	174	79	93	62
MYO5A	0	31	32	5	1	1	7	14	29	5	13	5
CARINH	0	34	28	11	2	4	17	16	77	15	28	11
ATG7	1	42	46	13	16	11	16	19	59	25	55	28
SIPA1L1	1	298	317	124	56	97	119	138	351	157	205	154
IFT70A	0	8	20	3	1	1	7	1	44	18	2	2
RAB40C	0	112	133	39	17	30	45	51	156	54	81	62
PIGN	0	65	75	34	17	20	25	25	118	55	37	24
COL4A6	0	1	1	0	0	0	3	2	8	0	0	2
ZNF624	0	6	4	1	0	3	2	2	6	3	0	0
ANKRD13C-DT	0	15	34	12	3	11	13	12	71	29	15	16
RPS17P2	0	0	0	0	0	0	0	1	1	0	1	0
TOPORS	0	95	89	50	17	17	41	29	127	37	54	43
BCO2	0	0	0	0	0	0	0	1	2	1	3	0
GPX1P1	0	8	7	4	2	1	8	2	12	5	5	2
KCNMB2	0	5	5	0	0	1	3	1	17	0	0	0
ENTPD6	0	338	508	147	56	80	213	127	735	235	208	155
DMBX1	0	0	0	0	1	0	6	5	14	0	1	2
ENPP1	0	70	70	9	2	9	16	19	41	10	20	8
CCDC154	0	0	1	0	0	0	2	0	1	0	0	0
FAR1	3	104	122	33	10	20	61	22	176	65	35	31
CPLANE1	0	19	29	9	0	0	10	10	38	8	8	12
ZNF841	0	9	8	5	6	8	1	4	22	4	30	14
ZNF615	0	0	5	1	0	2	1	1	5	2	1	5
EOLA1	0	28	43	12	5	6	14	3	43	17	14	12
CDC42SE1	0	208	252	75	23	58	86	62	319	108	75	60
MPEG1	0	1	0	1	0	0	0	0	0	0	1	0
SERPINB2	0	7	18	11	2	2	5	1	12	20	4	2
DPP4	1	768	911	91	33	39	113	68	401	153	70	49
ZNF433	0	27	39	9	5	3	8	10	50	9	13	11
DNAH10	0	0	1	0	0	0	1	2	0	1	0	1
SPTAN1	0	298	337	100	61	75	163	187	393	179	198	156
NMB	3	273	327	158	48	113	242	218	1060	198	200	137
PARVA	0	253	331	150	72	86	196	132	596	274	178	125
FAM114A1	0	324	399	327	135	252	233	164	886	415	510	340
RPE	0	52	66	27	5	13	23	10	174	64	10	8
ZNF460	0	1	5	1	0	1	2	1	9	0	0	1
PHF2	0	183	204	28	11	19	79	49	254	39	27	20
RPS26	7	2334	2405	1180	630	674	1243	1033	4080	1706	1557	1107
PTMAP2	0	10	8	7	2	4	4	10	19	8	8	8
PSAP	21	5841	6292	2781	1538	1755	2933	2374	11268	3673	3637	2324
S100A10	17	3874	5056	5112	1763	2592	3505	2085	10910	7930	4716	3286
CFAP43	0	5	5	1	0	0	3	1	3	1	0	1
LHFPL5	2	12	13	7	3	4	1	5	14	1	6	3
RPL37A	64	19787	22828	15108	7442	8840	11139	9354	42133	20141	19558	13627
HOXC6	0	25	38	11	2	1	7	5	28	4	5	5
TXNRD3	0	33	30	11	5	6	17	6	56	17	5	5
CFD	0	32	25	19	22	10	27	13	86	40	40	24
MCMBP	0	104	124	49	27	30	63	32	224	81	47	26
EME2	0	32	48	12	3	4	21	28	64	19	50	20
KLHDC1	0	4	3	1	0	0	0	0	4	1	1	1
ZNF81	0	11	13	0	1	2	6	3	17	8	2	1
TAF13	0	152	133	35	21	20	71	42	256	55	37	26
ZNF780A	0	10	25	11	4	5	12	1	42	20	12	6
ATAD3A	0	89	128	24	12	14	77	52	192	42	40	32
FAM118B	0	46	61	19	7	5	28	14	120	35	37	28
ZNF461	0	3	20	7	1	8	4	3	31	9	8	9
SLC9A8	0	57	75	30	12	8	30	33	97	45	44	41
OCLN	0	9	23	2	1	1	7	4	18	12	2	6
H4C16	0	4	4	4	0	0	0	3	3	0	1	2
ZNF181	0	19	23	5	0	3	7	0	23	13	2	5
INKA2	0	145	177	7	3	4	16	6	59	7	8	11
ZNF44	0	53	72	18	11	14	30	13	86	22	37	36
GPAA1	1	817	877	370	186	198	366	404	1244	568	551	462
ADAMTSL2	0	96	85	1	0	0	17	18	71	1	0	1
SGTB	0	20	22	4	0	2	7	4	18	3	5	1
ZNF790	0	5	5	1	1	0	1	2	12	0	0	0
CYRIA	0	2	2	0	0	0	0	0	7	0	3	0
MYO1C	2	509	718	350	161	200	398	325	1146	523	419	319
NKIRAS1	0	21	44	7	7	5	6	3	42	15	10	4
UGT2B17	0	0	0	0	0	0	0	0	3	0	0	0
MEIG1	0	4	8	0	1	1	4	4	3	1	1	1
KIF13B	0	166	173	57	26	40	85	75	261	59	109	77
NRAP	0	1	0	0	0	1	2	0	4	0	0	0
ADH5	0	414	490	199	69	82	164	111	639	300	150	134
H2BC12	0	220	282	48	22	23	133	55	359	114	39	38
TEAD4	0	13	20	20	7	13	26	24	93	29	36	26
SPG7	1	242	289	113	46	76	109	146	472	144	282	217
HES5	0	10	11	1	0	0	14	5	39	0	1	0
ZNF677	0	1	0	0	1	0	3	1	2	1	1	1
ERO1A	2	300	485	984	257	503	410	130	1296	1165	402	332
ZNF823	0	3	23	1	1	4	11	1	31	16	2	3
ZNF311	0	1	1	0	0	0	0	2	4	4	0	1
ZNF347	0	5	9	2	0	1	2	3	12	5	5	3
PLCG2	0	147	153	8	7	11	38	26	104	21	17	7
FCHSD1	0	38	38	13	7	8	8	17	48	24	36	26
ZNF71	0	60	51	21	5	7	15	11	64	15	15	15
S100A6	53	23659	26873	16558	8640	10138	10580	9405	33184	20957	20709	14347
RPL12	19	6449	7337	5991	2784	3552	4125	3316	12955	8075	7208	5228
DNM3	0	0	2	0	0	0	1	0	6	2	2	1
ZNF121	0	66	79	28	9	14	44	13	160	54	20	15
MPZL1	2	653	733	484	269	348	518	455	1844	732	658	457
VPS13A	0	196	191	60	25	27	46	34	127	42	91	51
MBP	1	680	776	171	62	110	226	172	794	232	193	149
GOLGA6L9	0	11	6	12	2	5	6	13	26	6	29	14
LEKR1	0	1	5	0	0	0	0	0	2	1	0	0
C1orf122	1	860	922	208	115	125	427	320	1411	380	240	225
SNHG12	0	75	73	33	3	20	37	67	137	35	48	33
NOL8	0	77	76	27	5	14	36	35	123	47	37	36
IRAK4	1	41	74	18	7	17	32	35	104	26	14	15
ODAD3	0	16	17	2	3	0	2	6	12	1	0	6
DLGAP2	0	0	1	0	0	0	1	0	2	0	0	0
MRPL42	1	97	110	30	8	12	37	21	135	40	29	21
ENTPD7	0	51	81	14	8	11	39	16	120	48	9	11
ZNF335	0	78	54	17	7	9	26	30	71	18	48	40
RPS4X	27	6732	7749	4568	2165	2426	3033	2655	9938	6840	6016	4234
ZNF273	0	6	20	1	2	0	8	4	22	8	4	1
ZNF84	0	31	47	19	1	10	19	11	44	16	24	15
MAK16	0	53	60	29	4	7	26	17	107	31	11	13
AVPR1B	0	6	13	0	0	1	2	4	7	0	0	0
SIRPA	0	4	5	1	0	0	1	0	7	0	0	1
GRK6	0	87	100	58	25	23	38	33	166	69	60	42
PRIM1	0	14	13	6	0	3	13	3	21	11	4	2
MARCHF5	0	108	173	64	19	28	91	25	320	108	22	16
AKR1B10	1	85	81	133	28	52	58	75	262	145	45	28
ZBTB14	0	36	56	14	6	12	28	12	85	37	24	23
CD2AP	0	108	123	127	34	70	113	69	330	173	159	130
NUP62CL	0	2	2	2	0	0	1	0	9	2	0	0
SFI1	3	86	72	44	12	36	45	52	124	53	139	97
ZNF649	0	11	21	8	1	3	7	1	38	3	17	6
ADH4	0	1	0	3	1	0	3	0	5	4	3	2
ZNF248	0	31	40	6	2	3	11	9	25	11	14	7
TOR4A	1	231	278	133	63	84	124	108	515	217	139	116
LPAR1	0	11	10	12	5	4	11	7	38	19	11	10
MB	0	13	6	1	1	0	0	1	5	0	0	1
HIBCH	0	25	45	15	2	2	27	7	62	23	11	9
ZNF544	0	81	80	18	6	7	21	32	103	29	36	17
TMEM229B	0	70	83	23	12	10	22	26	106	45	49	16
PTMAP9	0	2	1	0	0	1	0	2	1	0	4	3
SOWAHC	0	72	97	49	18	22	38	28	116	51	44	29
ZNF770	2	132	168	83	33	49	105	30	288	108	52	33
HMGN5	0	27	9	10	3	4	17	6	8	13	3	5
MIER1	0	100	71	34	7	24	32	26	162	37	49	28
MAN1A2	0	169	180	60	28	31	86	56	233	92	80	57
SVIP	1	615	710	216	84	109	288	214	974	311	270	177
ZNF251	0	29	41	10	8	10	15	10	51	15	8	6
DDRGK1	0	496	536	184	89	101	316	273	1025	333	216	176
TFDP1	1	410	595	153	47	62	268	117	886	274	85	62
CLEC4C	0	0	0	0	0	0	1	0	1	2	0	0
ZNF607	0	12	19	4	1	5	4	4	22	7	15	9
ZNF334	0	7	12	3	0	5	5	8	34	9	8	8
HSD17B11	1	62	71	26	4	3	25	5	48	20	3	3
SZT2	0	28	36	18	9	9	28	30	84	20	58	30
SULT1C2	0	33	50	43	11	12	39	41	134	70	81	47
ZXDA	0	14	19	6	0	1	3	3	23	7	1	2
RPS6KL1	0	26	23	0	1	0	4	6	12	2	0	1
CACNA1E	0	3	3	3	0	0	0	0	10	3	2	2
QRICH1	0	0	1	0	0	2	1	0	0	0	2	2
LINC01558	0	53	69	9	2	0	2	4	21	6	5	3
FKBP1C	0	1	1	0	0	1	0	0	3	1	0	1
DDX42	0	256	253	131	60	75	135	135	438	160	211	205
RPL23A	8	3177	3771	2856	1309	1552	2053	1439	7377	4098	2877	2189
SLC29A3	0	32	44	10	3	3	30	16	93	15	15	11
STYX	0	35	52	31	11	10	16	6	137	40	17	9
UBL5	4	1089	1196	512	255	314	537	412	1935	834	559	376
HELZ	1	96	116	46	32	33	58	43	164	62	73	52
TMEM116	0	21	43	11	7	9	10	10	85	22	19	15
UCKL1	2	289	372	106	49	66	128	85	461	168	124	82
CARD11	0	100	147	80	40	48	57	56	235	140	95	63
ZNF485	0	6	6	6	0	1	4	4	38	4	2	0
PEG3	0	0	0	0	0	0	1	0	2	0	1	0
SDAD1	1	115	136	34	21	27	66	53	212	57	43	45
ZKSCAN8	0	14	12	2	0	2	7	0	24	7	2	5
PHETA1	2	59	101	19	5	12	29	28	141	27	28	30
HYLS1	0	25	23	15	5	8	10	13	78	32	9	5
MYL4	0	0	0	1	0	0	0	0	0	1	0	0
ZNF442	0	2	0	0	0	1	1	0	6	2	0	1
ZNF813	0	13	15	5	3	4	7	8	34	7	5	4
HOXC4	0	35	34	10	4	7	8	11	53	13	17	6
PIM3	3	329	532	405	144	276	304	167	1026	457	478	297
GET3	0	282	373	96	47	55	142	153	459	179	87	72
ASPH	1	511	894	557	153	298	400	159	1504	812	492	370
SPRED2	0	116	163	48	21	31	56	34	216	74	23	26
WWP2	0	109	134	41	11	19	63	50	220	69	67	50
GFPT1	0	265	421	300	107	184	241	105	756	367	265	206
UVRAG	0	92	131	27	18	15	34	34	124	31	48	37
ZNF26	0	21	34	14	0	2	10	10	33	11	18	20
ITSN2	0	146	164	49	17	32	65	55	215	68	120	84
NTRK1	0	4	6	0	0	0	1	1	7	0	0	1
BZW1P2	0	2	2	1	0	0	3	0	4	2	0	0
OGA	0	66	85	21	10	14	25	34	84	37	55	35
MT1F	2	249	260	82	45	62	90	66	247	119	138	93
TCAF1	1	92	103	25	14	27	26	40	117	54	38	24
ZNF69	0	19	12	16	3	8	15	9	36	22	17	20
TXNRD1	0	335	367	151	90	82	177	127	608	251	179	125
NRARP	1	65	98	25	5	9	47	22	142	30	23	15
ZNF583	0	15	21	6	2	3	10	3	27	9	1	4
KRTAP4-1	0	1	3	0	0	0	0	0	0	0	0	0
ZNF568	0	1	1	0	0	0	0	1	0	1	0	0
ZXDB	0	9	23	7	5	4	19	2	46	15	4	2
ZNF480	0	30	37	12	11	10	21	6	61	14	24	10
ZNF587	0	36	55	22	8	14	26	23	88	40	39	21
TPM2	0	4	7	5	3	3	2	11	4	6	49	47
FLVCR1-DT	0	42	62	24	10	9	20	8	40	22	31	16
SH3BGRL2	0	211	336	197	82	111	312	124	984	382	157	108
ZNF808	0	17	15	4	7	4	8	6	39	7	9	11
ANKRD35	0	3	6	4	1	0	2	0	6	1	0	3
B3GNT6	0	2	3	2	3	6	0	1	4	0	5	7
YTHDF2	0	544	740	348	132	203	392	214	1287	483	290	196
NBR2	0	57	67	9	6	1	16	25	71	17	21	16
TMA16	0	57	87	38	25	25	69	38	200	69	39	41
HLA-DRB5	0	96	82	191	73	99	180	159	672	305	221	152
ATL1	0	115	130	19	5	8	37	16	108	25	16	11
CNGA1	0	1	2	3	0	1	2	1	6	3	0	1
MAFK	1	102	109	55	26	48	52	32	161	80	88	50
ARMH1	0	1	4	0	0	0	0	1	2	0	5	1
ZNF43	0	4	9	1	0	0	2	0	6	1	1	0
GPN1	0	64	83	16	13	10	32	14	126	48	17	9
C2CD4A	0	24	31	5	2	3	26	18	110	1	6	6
ZNF28	1	46	54	21	7	7	27	10	73	20	11	8
ITGBL1	0	0	0	2	0	2	1	1	5	2	1	3
ZNF511	4	678	784	300	155	215	383	305	1406	442	392	282
ZNF627	0	35	37	10	4	9	11	1	41	14	6	2
KCNRG	0	5	11	1	1	0	3	0	4	0	3	1
WDHD1	0	4	4	1	1	0	3	1	3	3	1	0
ZNF789	0	17	32	2	0	3	9	3	40	10	8	5
CTNND1	0	36	88	38	7	15	33	17	60	45	34	34
DDX39B	0	13	20	6	0	2	5	6	19	4	25	16
SLC34A3	0	2	0	0	0	0	0	0	2	0	2	0
ARC	0	111	104	1	0	1	1	3	15	1	0	0
NUDT16	0	160	148	48	25	33	47	52	213	88	66	51
TLK1	0	91	135	52	17	28	73	31	203	102	52	56
LRBA	1	267	328	143	86	102	129	124	378	172	235	140
APRG1	0	1	4	1	0	3	3	3	3	0	23	10
ZNF536	0	0	2	0	0	0	0	0	0	0	0	0
MMP17	0	2	6	0	0	0	3	1	8	0	2	0
BAZ1A	1	79	99	50	14	30	57	42	165	54	47	28
AKR1C4	0	3	5	1	3	2	0	0	1	1	0	0
COPS8	0	93	120	40	14	23	60	19	212	61	28	12
PPIAP22	0	48	67	33	9	9	34	14	105	55	32	15
CCDC69	0	80	71	9	3	6	34	31	89	14	14	13
MDM4	0	88	76	31	15	31	39	22	104	37	74	46
KLHL9	0	111	155	45	19	29	59	22	206	75	36	27
FAM3D	3	76	100	312	163	202	156	123	802	415	538	335
NCOA6	0	99	142	39	31	35	65	47	193	64	78	49
STK39	0	291	437	125	58	63	93	34	298	155	100	54
C6orf89	0	468	526	205	102	146	237	231	768	363	324	196
CALM1	4	3910	4928	965	338	447	1298	898	4707	1480	909	744
TAFA2	0	6	7	3	1	3	5	1	13	7	1	0
SKIC3	0	166	149	44	18	9	81	20	84	53	23	22
TUSC1	0	77	94	49	15	19	54	16	171	76	24	22
PAPSS2	0	168	263	51	13	25	47	14	127	59	45	31
SLC9A6	0	38	53	7	4	0	9	7	53	25	11	9
FAN1	1	61	55	20	13	11	31	35	108	30	33	27
ABCA4	0	1	3	1	0	1	1	0	1	2	0	0
EIF1AY	1	199	270	83	41	35	91	49	355	126	60	53
MT-ND6	0	29	3	12	4	8	5	22	15	13	30	18
IPO9	0	155	242	66	18	25	94	87	293	79	69	55
CEP290	0	33	32	14	2	8	13	17	42	16	28	29
MT-CO2	8	3379	3792	7384	1128	1631	4738	1821	4229	3607	3834	2473
GLMP	0	258	333	82	33	46	132	85	494	131	93	75
TOGARAM1	0	6	19	12	1	3	7	9	31	14	10	9
DLL1	0	75	82	0	0	0	29	18	97	1	2	1
ANKRD13B	1	45	62	7	1	3	6	17	31	4	11	4
ECI2	0	251	297	161	56	90	108	49	332	158	154	117
UNC13B	1	235	271	52	25	32	74	58	274	65	58	64
SAXO5	0	46	52	8	6	3	10	14	55	13	17	12
MT-CYB	5	1660	2790	2443	591	945	1931	701	3356	2723	1703	1204
LDB1	1	83	135	18	6	15	36	28	122	41	36	27
PPP1R14C	0	40	36	0	0	1	2	1	6	0	1	0
CTR9	0	265	252	94	45	49	88	83	349	114	111	87
SMOC1	0	269	303	29	22	10	230	277	938	42	33	28
F5	0	85	76	72	44	52	104	81	286	104	139	90
MSRB1	1	374	420	115	67	96	130	128	525	173	209	146
LRRTM3	0	2	3	0	0	1	0	0	1	0	1	0
ZNF652	0	182	181	92	64	56	95	94	283	101	193	139
SMURF1	0	56	90	51	17	35	39	46	162	83	84	50
SLC5A3	0	11	26	4	1	5	9	1	8	2	9	3
MTCO3P12	0	15	19	12	6	12	11	6	26	16	19	17
GPATCH3	0	28	47	16	4	5	24	20	77	27	18	27
CDC42BPB	0	515	427	122	83	81	148	154	478	186	270	178
PLXNB3	0	0	1	0	0	0	3	1	0	0	0	1
OXCT2	0	2	4	0	0	1	2	1	4	0	0	0
RPL10A	6	3970	5083	3314	1394	1706	2487	1616	8439	4827	3037	2144
COLGALT2	1	814	929	503	235	262	523	407	1511	799	680	553
EPS8L3	1	356	468	183	86	81	132	109	421	213	290	191
EGFL6	0	1	0	0	0	0	0	0	2	1	0	0
MT-ND2	3	884	1193	893	237	577	667	398	1464	1179	926	658
RASSF9	0	11	14	15	5	8	24	19	101	21	12	16
FAM169A	0	16	22	8	1	5	17	8	45	18	14	11
ZNF830	0	31	48	18	8	8	16	17	64	13	38	25
GRIN3A	0	2	0	0	0	0	0	0	0	1	0	0
MT-ND5	5	1231	1476	802	287	717	533	826	1858	1063	2322	1363
CNOT7	0	223	442	117	34	52	161	49	582	208	38	28
TMEM184B	3	674	879	332	172	209	327	264	1120	579	494	381
MTOR	1	84	105	41	18	13	46	46	165	57	53	27
SCAMP5	1	531	702	24	8	19	82	55	342	44	28	30
ZNF521	0	0	2	0	0	0	0	1	1	0	0	1
LRIG2	1	24	26	13	1	8	10	16	53	15	23	21
MT-CO1	5	3518	4539	3461	1125	2560	1903	1581	6900	5392	6134	3721
PNP	3	377	549	404	134	238	377	189	1172	637	298	214
PAX9	0	1	2	4	0	0	3	3	16	4	2	1
GK	0	7	22	8	4	4	13	1	31	12	5	5
FOXJ3	0	89	147	48	14	41	30	44	186	45	50	34
ZNF358	0	472	574	153	86	106	217	205	707	305	265	202
SFT2D1	0	98	142	85	33	50	98	43	388	189	61	47
CD247	0	1	0	3	1	2	12	12	22	0	2	1
CHAMP1	0	48	73	19	12	15	35	18	155	36	22	17
INPP5F	0	36	68	25	9	7	27	14	104	32	33	29
ARHGAP11A	0	8	25	10	1	6	12	10	27	18	6	7
SUCNR1	0	1	2	7	0	2	1	0	1	4	1	1
HMGN2	0	118	148	31	16	13	31	26	151	39	45	29
SELENOM	0	365	474	258	136	175	289	217	991	377	372	252
UBE2J1	0	136	309	94	35	38	126	60	437	160	61	40
GJC2	0	9	11	10	5	5	4	8	18	5	7	11
OPA1	0	42	55	19	3	13	31	12	105	32	22	15
DENND4B	1	75	118	43	14	30	44	32	130	52	42	46
ZNF277	0	108	159	103	34	48	75	33	333	163	41	37
MT-ND3	0	418	598	279	107	207	231	172	917	517	366	257
KTI12	0	143	171	33	12	23	34	32	101	54	27	26
SELENOT	0	419	540	120	42	60	205	91	732	234	41	43
ARHGEF15	0	3	11	0	0	0	0	0	0	0	1	0
TOX	0	89	115	0	0	1	12	13	41	2	0	0
RUSC2	1	30	49	12	1	9	14	16	59	14	19	19
FICD	0	91	89	28	10	9	30	24	85	41	25	20
OSTC	1	872	1208	556	184	306	562	183	1829	985	287	204
R3HDM4	1	428	596	278	97	161	281	172	907	448	293	232
TSEN15	1	234	311	129	57	77	163	74	574	233	99	94
LTN1	0	23	21	12	2	4	4	5	33	14	7	2
RUNDC1	0	274	330	120	54	75	87	95	364	123	160	99
CCDC152	0	2	1	0	0	0	1	0	3	1	0	0
STKLD1	0	7	22	0	0	0	2	4	10	3	5	0
GRK5	0	146	219	281	148	142	151	114	658	349	289	219
TYW1	0	109	126	30	6	20	52	33	162	53	38	35
DCAF12	0	197	279	78	22	39	85	28	345	116	76	28
SFMBT2	0	2	17	1	3	0	0	1	5	2	2	3
ASB12	0	0	1	0	0	0	0	0	1	0	0	0
ITPRIPL1	0	21	19	2	4	1	6	6	21	6	6	1
MT-ND4	11	3739	5551	3773	1077	1857	2624	1544	4941	4584	3103	2432
SMC5	0	122	126	52	37	24	60	48	197	81	83	59
MT-ND1	1	1995	3078	1740	724	1247	1248	1029	3272	3015	2375	1752
DCAF12L1	0	7	15	6	3	0	7	1	32	15	2	0
PRMT6	1	73	100	6	0	6	30	11	105	35	1	3
SHISA4	0	60	68	18	10	10	21	18	58	28	9	18
CIPC	0	98	124	32	10	15	48	25	152	49	30	24
CAPZA2	0	152	185	76	10	22	72	19	278	99	31	18
MT-ATP6	9	1303	1898	1116	362	647	894	764	2368	1672	984	771
TOP1	3	676	645	228	94	161	310	212	816	332	338	265
PRC1	0	31	32	31	11	14	24	16	73	39	25	23
MAP3K3	0	55	50	14	3	9	30	28	62	23	27	24
L1CAM	0	6	5	0	1	0	0	0	3	2	2	0
SREBF2	1	346	357	206	89	117	167	147	508	293	223	154
C1orf174	1	84	124	78	27	37	73	43	227	95	61	40
POU3F3	0	1	0	0	0	0	1	0	0	0	1	0
RASGEF1A	0	24	26	2	0	2	0	0	4	0	5	3
SPOUT1	0	4	3	2	1	0	2	1	7	4	5	1
RPL39	0	49	83	69	24	48	55	34	90	61	47	39
DZIP3	0	80	106	15	3	9	17	12	87	22	24	16
DCLRE1A	1	1	3	2	0	0	3	0	16	3	0	1
ATG9A	0	1	0	1	0	0	1	0	1	0	0	0
NOS1AP	0	11	13	7	2	3	9	4	19	8	23	15
APRT	2	661	842	417	155	196	498	388	1526	690	411	343
GPRASP1	0	0	5	1	0	0	2	0	1	0	1	0
TBKBP1	0	28	32	9	8	10	12	7	48	20	25	14
MAGEE1	0	8	13	0	0	1	2	2	7	4	0	0
CCDC167	0	91	96	51	33	24	39	50	168	77	76	61
MT-CO3	47	22523	33693	18779	5525	11865	10433	11246	42778	30292	25795	16535
ZFP2	0	1	2	0	0	0	0	0	1	0	0	0
SOWAHA	0	81	86	15	8	4	27	12	94	30	9	7
L3MBTL3	0	36	27	9	5	3	17	10	58	15	6	2
DMD	0	4	9	1	0	2	3	0	8	8	3	1
MFAP3L	0	2	2	1	0	0	4	0	7	1	0	0
NAGA	0	144	173	75	28	25	61	54	232	79	70	55
SMG5	0	193	178	61	24	45	110	87	305	97	109	64
KIFBP	0	55	67	12	3	3	32	8	88	20	9	4
TGM2	0	20	21	224	128	218	56	33	347	163	411	256
ARMCX6	0	0	0	2	1	0	0	1	3	0	0	3
PJA2	0	54	72	40	4	18	34	4	107	45	27	16
SGMS1	0	42	52	10	3	9	17	10	88	41	20	16
SNORA31	0	0	0	0	0	0	0	0	0	0	0	0
RN7SKP173	0	0	0	0	0	0	0	0	0	0	1	3
SNORA73B	0	0	2	3	0	3	2	2	5	3	11	8
RNU4-40P	0	1	0	0	0	0	0	0	1	0	1	0
7SK	0	0	0	0	0	1	0	0	0	1	0	0
LOC124901526	0	0	2	0	0	0	1	0	1	1	3	3
RNU1-16P	0	4	0	0	0	0	0	0	0	0	0	1
RN7SKP292	0	0	0	0	0	0	0	1	0	0	0	0
KIAA1671-AS1	0	6	11	0	0	0	2	0	5	1	1	1
TDRKH-AS1	0	21	11	8	7	7	8	3	35	12	6	10
CARNMT1-AS1	0	5	1	0	0	0	0	0	0	0	0	1
ZNF525	1	32	25	4	7	1	6	7	38	7	13	9
LINC01562	0	2	1	0	0	0	0	0	1	0	0	0
BTBD7P1	0	0	1	0	0	0	1	0	3	3	1	0
INF2	4	589	582	307	188	206	316	349	998	512	618	507
PDCD4-AS1	0	9	23	3	1	2	4	7	18	11	3	7
IQANK1	0	76	111	43	13	12	57	33	172	54	37	23
DRC8	1	50	37	3	3	2	14	3	46	17	4	5
COX20	0	560	574	263	118	141	350	212	1098	497	242	169
CHML	0	14	30	9	3	4	20	4	55	14	8	4
IBA57-DT	0	1	0	0	0	0	0	0	1	3	0	1
STUM	0	143	134	0	0	0	0	3	5	1	0	0
LINC02487	0	2	6	3	1	0	8	9	21	2	1	1
CAPN8	1	192	202	88	26	59	58	129	197	92	273	232
TATDN3	0	97	95	21	12	15	44	17	106	47	27	16
SERTAD4-AS1	1	59	69	45	23	24	41	38	137	77	43	41
MIR29B2CHG	0	16	27	10	3	7	2	20	12	6	55	33
LINC02901	0	3	5	3	0	4	0	1	14	5	2	2
LINC00862	0	0	0	0	0	0	3	0	0	2	3	4
RAET1G	0	1	3	0	0	0	1	3	4	2	0	2
C1orf53	0	86	95	20	10	18	55	29	162	44	20	18
SAMD5	0	46	73	3	10	2	12	5	34	10	6	3
PRDX6-AS1	0	6	8	2	0	2	1	3	5	2	2	2
CENPW	0	33	38	19	4	10	18	21	78	35	14	13
SPRN	0	10	15	0	0	0	0	0	3	0	0	0
FAM229B	0	19	30	7	3	4	12	11	64	17	10	10
FANK1	1	28	30	7	5	10	12	6	44	13	13	16
EEF1AKMT2	0	57	94	31	12	12	34	23	114	45	28	19
DDO	0	3	7	0	0	0	3	1	16	0	0	0
LINC00222	0	2	6	1	1	0	0	0	0	0	2	3
ADAMTSL4-AS1	0	0	1	3	1	2	0	1	1	0	7	1
PLPP4	0	1	0	1	0	0	0	1	2	0	0	0
ATP1A1-AS1	0	58	78	30	16	22	18	33	118	39	69	45
C6orf163	0	0	1	0	0	0	0	0	1	1	0	2
SNHG5	3	483	518	374	179	212	252	203	931	546	429	316
ADD3-AS1	0	0	2	4	3	2	1	0	2	6	6	3
RIPPLY2	0	7	7	0	0	0	2	2	1	0	0	0
GDI1	0	541	624	99	37	66	132	118	502	125	171	135
PCMTD2	0	41	53	22	7	12	40	9	120	33	12	8
HSP90B3P	0	1	0	0	1	0	1	1	3	0	1	0
LINC00632	0	2	2	1	0	1	0	1	4	0	3	2
SAMD13	0	2	9	4	0	2	5	0	10	4	0	1
RTL8A	0	589	761	207	90	127	198	130	701	313	187	159
CCDC160	0	2	10	5	3	3	7	3	25	7	1	4
EFCAB7	0	2	2	3	2	1	1	0	5	1	1	0
LDLRAD1	0	11	4	3	4	1	2	2	5	3	4	2
ARRDC1-AS1	0	69	87	14	11	11	15	17	95	25	26	21
LINC01270	0	0	0	0	0	0	0	0	3	0	1	0
LRRC73	0	127	160	8	3	8	18	10	70	17	11	7
LOC124900275	1	609	762	281	96	139	209	158	705	384	282	210
IER5L-AS1	0	4	4	11	5	10	5	5	21	8	38	17
FOXO6	0	97	178	2	1	5	13	8	48	2	7	5
TCEAL5	0	0	1	0	0	0	1	0	1	0	0	0
SYS1	0	198	236	104	45	49	120	67	338	143	107	72
INPP5B	0	44	45	13	10	5	18	19	58	13	24	21
RPA4	0	1	1	2	0	0	0	3	2	0	2	0
MAFB	0	61	81	3	3	2	2	0	6	1	4	0
TRAF3IP1	0	55	63	21	3	17	32	19	120	37	25	32
CHIC1	0	5	2	1	1	1	1	0	8	5	1	0
GIGYF2	0	260	211	75	50	54	118	137	364	129	223	124
C2orf72	0	118	156	47	18	16	49	50	215	86	58	38
RUFY2	0	48	41	15	3	13	19	13	60	20	12	14
NHSL2	0	21	24	22	15	6	5	6	36	21	11	9
PHACTR4	0	256	283	96	46	61	146	91	402	150	141	117
ASAH2B	0	2	12	3	0	1	9	0	26	8	0	0
AGAP6	0	0	0	0	0	0	0	0	1	0	1	0
TIMM23B	0	4	11	0	0	1	2	3	4	3	3	2
ZDHHC18	0	73	121	32	10	10	41	27	129	42	43	33
AGAP9	0	7	7	2	0	0	4	8	9	1	10	10
GPRIN2	0	139	153	34	10	8	80	66	306	64	59	39
MACO1	1	210	203	63	26	25	93	63	302	114	80	53
PTPN20	0	1	1	0	0	0	0	0	1	0	0	0
ZDBF2	0	22	24	7	1	5	7	3	24	4	10	9
RPL12P1	0	1	2	1	1	0	1	0	2	1	2	1
DAXX	0	229	240	100	53	53	150	101	464	147	146	110
BMPR2	1	118	123	45	22	23	47	35	173	56	54	35
TCEA3	0	510	618	210	98	130	162	138	719	310	249	182
PFDN6	0	6	18	3	1	3	3	3	16	12	8	6
RING1	0	219	298	104	41	54	163	106	572	162	84	100
HSD17B8	0	198	252	97	36	64	107	74	408	189	134	118
RXRB	0	201	234	117	50	63	111	77	369	165	135	105
OXLD1	0	182	231	71	34	38	69	81	298	102	136	91
LINC02731	0	0	1	0	0	0	1	1	1	0	0	0
COL11A2	0	4	9	13	14	14	11	13	52	26	15	22
HLA-DOA	0	0	1	0	0	0	5	1	8	4	2	2
HNRNPCP2	0	0	2	1	1	1	1	1	3	2	0	1
BRD2	1	649	704	297	147	214	366	351	1126	418	681	450
HLA-DMA	2	118	106	164	104	117	214	217	736	307	291	223
PSMB8-AS1	0	102	123	14	7	7	87	36	278	9	9	11
COL5A2	0	3	3	0	0	0	0	0	3	0	0	0
PSMB8	2	483	662	204	102	110	517	343	1936	297	209	164
TAP2	0	34	69	17	8	6	69	46	262	26	20	11
SPIN3	0	10	21	4	1	0	3	1	7	9	6	0
NBDY	1	461	603	146	44	75	209	116	751	222	114	59
HLA-DRA	6	216	308	700	209	253	733	263	2533	1280	364	343
NOTCH4	0	60	66	7	1	0	13	8	64	10	6	1
PBX2	0	18	26	9	0	8	12	12	32	13	13	13
AGER	0	7	8	7	1	1	2	8	8	1	20	10
RNF5	1	191	196	60	46	50	74	57	285	108	100	69
AGPAT1	1	651	817	249	79	99	354	222	1346	478	210	190
PJVK	0	3	5	5	0	0	1	1	11	3	3	2
PRRT1	0	5	5	2	1	0	2	1	2	1	5	4
FKBPL	0	12	18	6	4	3	7	4	46	9	18	12
MRPL38	0	16	21	6	5	3	6	10	17	3	10	7
SMIM5	0	187	205	10	8	6	8	8	34	15	13	11
ERICH2	0	124	150	77	37	33	66	34	244	108	84	74
SP5	0	73	122	117	49	71	118	79	416	197	103	63
WHR1	0	6	4	0	0	0	0	3	14	4	13	3
BTBD17	0	221	189	0	0	0	1	0	1	0	1	3
DXO	0	67	79	20	10	6	37	19	112	36	25	26
SKIC2	1	124	162	52	21	26	74	51	196	73	95	67
NELFE	0	288	382	141	62	86	169	143	572	200	224	135
SDHD	0	130	170	64	25	24	87	30	337	119	16	18
EHMT2	1	162	187	61	24	31	110	62	281	84	85	72
LAYN	0	0	1	2	0	2	0	0	0	0	0	1
SLC44A4	3	615	808	604	273	394	561	408	1650	869	826	514
NEU1	0	630	644	238	103	150	318	246	971	350	302	215
SNHG32	1	264	274	150	55	78	162	113	502	172	142	97
HSPA1B	0	53	91	47	13	39	43	39	104	51	45	36
HSPA1A	1	344	352	192	120	170	201	171	499	279	312	201
HSPA1L	0	6	6	2	2	1	2	0	6	1	3	2
LSM2	1	473	537	191	110	117	235	138	976	313	220	169
VARS1	2	367	421	109	55	65	176	216	611	168	187	145
VWA7	0	12	16	1	0	0	0	3	13	3	7	2
CARD16	0	8	3	3	0	1	9	4	22	1	0	1
MBD5	0	65	66	12	2	6	37	17	77	28	20	21
MSH5	0	0	0	2	0	0	0	0	0	0	3	1
LY6G6C	0	0	0	0	0	0	0	0	0	0	2	0
ABHD16A	0	62	91	12	4	4	22	7	74	18	13	9
LY6G5C	0	23	23	6	0	1	7	4	28	10	3	1
CSNK2B	1	571	718	277	120	154	314	246	1029	407	327	264
GPANK1	0	109	126	53	34	45	57	36	147	83	68	55
C6orf47	0	140	160	61	14	25	76	60	287	91	63	44
NALF1	0	0	1	1	0	4	0	2	2	1	1	0
APOM	0	25	28	7	4	0	13	5	32	7	12	10
BAG6	2	709	804	284	129	170	331	268	935	382	393	332
PRRC2A	0	261	253	88	52	58	122	106	311	132	141	98
AIF1	0	0	1	0	0	0	0	0	0	1	0	0
LST1	0	0	0	0	0	1	0	0	0	1	0	2
NFKBIL1	0	40	52	45	17	25	28	23	76	39	48	29
ZNF814	0	17	19	10	1	1	6	5	12	3	17	6
MICB	0	6	9	1	2	2	7	3	30	10	1	3
ZNF551	1	33	34	19	6	4	24	19	35	22	15	11
MICA	0	68	114	162	63	79	138	106	607	189	184	121
ZNF805	0	19	18	11	4	5	5	4	45	10	5	6
HLA-C	38	6868	9005	3060	1287	1615	9821	6260	42214	4113	3219	2201
PSORS1C3	0	0	0	0	0	0	0	1	0	0	2	0
POU5F1	0	0	0	1	0	0	0	0	1	0	0	1
CCHCR1	0	65	66	31	15	24	52	39	162	52	77	66
PSORS1C2	0	0	0	0	0	0	0	1	0	1	1	0
CDSN	0	1	2	1	0	0	0	0	2	0	0	1
PSORS1C1	0	2	9	4	4	5	9	9	26	8	23	10
C6orf15	0	0	1	0	1	0	0	0	1	3	0	0
MUC21	0	0	0	0	0	0	0	0	0	0	0	0
DHX16	0	116	120	34	13	16	38	49	139	63	52	41
C6orf136	0	75	78	40	19	18	31	25	143	43	49	27
MRPS18B	0	395	355	201	86	137	157	160	710	277	280	175
PPP1R10	0	132	171	45	23	43	80	95	309	79	102	84
ABCF1	0	324	292	98	48	55	146	164	494	168	178	120
PRR3	0	11	19	6	4	4	1	5	20	14	9	12
LILRB3	0	2	5	1	0	0	0	0	1	0	0	0
DDR1	2	443	544	351	159	166	307	224	1038	435	328	244
ACOXL-AS1	0	0	1	0	0	0	0	1	1	0	1	0
LINC01123	0	2	3	0	0	0	0	0	5	0	0	0
GNL1	0	217	295	101	58	58	84	86	374	132	180	115
HLA-E	6	1864	2181	595	279	332	1513	1134	6444	765	736	472
TRIM39	0	28	41	8	6	6	16	13	55	26	19	11
ZNF468	0	58	59	18	1	7	23	11	80	35	14	10
TRIM15	0	2	3	7	5	3	4	1	13	9	20	8
ZNF616	0	13	10	8	2	6	2	6	23	10	6	2
TRIM10	0	0	0	0	0	0	0	1	0	1	0	0
TRIM31	0	1	10	4	2	8	6	4	25	16	20	11
RNF39	0	43	48	20	10	16	11	6	39	38	30	22
PPP1R11	0	483	550	250	134	166	281	205	1153	401	374	209
DISP3	0	28	37	0	0	0	1	0	2	0	0	1
HCG9	0	4	1	1	0	1	0	0	1	1	1	3
RACK1	34	9317	11306	7349	3137	4005	5450	4248	17874	10666	8601	6189
HLA-G	0	28	41	13	9	5	88	85	421	15	25	16
TBC1D8	1	169	216	68	18	41	73	47	255	68	99	69
HLA-F	2	175	200	69	41	49	424	329	1476	91	130	77
ZNF473CR	0	0	1	0	1	0	1	0	1	0	0	0
AKT1S1	0	125	206	67	20	36	74	60	268	123	59	59
FAM153CP	0	17	17	9	4	6	5	8	25	13	14	9
GABBR1	0	12	14	4	0	2	9	9	18	1	20	17
MIR1915HG	0	0	0	1	1	0	1	3	1	1	0	0
STARD7-AS1	0	12	24	2	2	7	9	7	27	10	8	13
MAMDC2-AS1	0	3	6	4	0	0	4	3	7	4	3	3
LINC01556	0	1	0	0	0	0	0	0	2	0	1	0
TRIM27	0	342	421	122	51	65	127	114	450	145	172	123
RPL26L1-AS1	0	3	0	0	3	0	1	0	1	1	3	0
RANBP17	0	0	0	0	0	0	0	2	0	0	0	0
ODAD4	0	16	19	6	2	1	6	1	13	5	6	2
MRPL53	0	41	29	11	6	5	18	18	52	10	19	13
MROH6	0	27	35	38	16	24	37	44	108	57	109	80
ATXN2	0	146	155	74	25	38	64	56	198	83	115	65
DCTN1	0	299	333	98	59	69	138	123	452	177	172	114
PNMA8B	0	6	2	0	0	0	0	2	4	0	0	0
TCTN1	0	309	390	59	27	31	98	65	332	115	52	40
FAM216A	0	44	48	16	3	7	15	10	111	25	9	8
ZBTB48	0	37	49	10	4	7	28	17	57	11	31	23
FAM201A	0	23	27	8	3	1	8	12	42	18	5	4
IGFL2	0	0	0	3	0	1	1	2	3	2	3	1
NAT8B	0	0	0	2	0	0	0	0	1	2	1	0
LOC389602	0	5	1	5	3	3	4	0	10	7	12	10
MZT1	0	68	137	55	20	32	66	19	329	103	25	13
LINC01545	0	6	5	0	0	0	1	0	2	1	0	2
ZNF155	1	24	18	10	7	9	16	11	46	17	25	14
UQCC3	1	184	198	89	39	51	103	105	285	122	118	99
FBXO48	0	2	6	2	1	1	5	2	10	4	4	0
LOC105369167	0	3	1	0	0	0	0	0	5	0	0	0
FAM221B	0	2	1	0	0	0	0	0	1	0	0	2
ATP6V0E2-AS1	0	16	14	1	0	0	4	6	17	1	0	2
CD177	0	1	0	0	1	0	0	1	1	1	0	0
ZNF783	0	17	18	11	2	4	14	8	32	3	14	15
ZNF425	0	5	15	8	0	4	9	5	15	3	5	5
LRRC10B	0	157	178	2	0	0	2	4	4	1	0	0
UQCC6	0	130	180	33	12	25	27	27	123	31	37	21
PCDHGA1	0	8	11	2	0	0	3	4	6	0	1	0
PCDHA7	0	1	4	0	0	0	1	0	0	0	0	0
PCDHA1	0	5	7	0	0	0	0	0	4	0	0	0
TRIM13	0	76	138	42	7	22	35	26	175	60	34	35
ERICH4	0	0	0	0	0	0	0	2	0	0	0	0
PRSS1	10	162	181	135	82	112	234	289	1265	255	312	219
SPIRE2	1	108	126	28	27	22	45	52	167	50	93	60
SLFN12L	0	0	0	0	1	0	0	1	1	0	0	0
CLLU1-AS1	0	0	0	0	0	0	0	0	0	0	0	0
SLC35B4	0	44	39	25	11	8	33	17	82	24	27	35
SYCE1L	0	17	20	12	4	2	11	23	67	7	17	6
TMEM231	0	27	41	29	23	10	28	18	95	48	22	14
GARIN1A	0	2	8	0	0	0	0	2	7	0	1	2
LINC02898	0	11	11	0	0	0	0	0	1	0	0	1
CCNI2	0	7	6	10	2	5	14	11	34	16	12	7
TMEM240	0	6	3	1	3	0	1	2	7	5	9	4
LINC02716	0	0	1	1	0	0	0	0	1	0	0	0
TMEM278	0	6	6	4	0	0	0	0	1	1	0	1
CFAP96	0	5	5	3	2	2	2	2	16	8	5	5
TRIQK	0	35	63	21	12	10	18	8	85	41	17	7
SDHAF1	1	194	241	50	31	39	66	53	232	86	94	67
PSENEN	3	205	265	115	31	40	135	101	477	179	121	82
LINC00654	0	6	9	0	0	0	3	1	11	0	0	0
ZBTB10	0	25	40	13	6	7	23	2	28	14	2	2
C4orf46	0	23	43	8	5	7	17	8	47	13	7	3
SCGB2B2	0	2	1	0	0	0	0	0	2	1	0	0
LGR4	1	58	90	54	22	30	53	18	214	76	27	16
PSMB10	0	28	28	29	13	7	22	36	79	24	26	22
TTLL10-AS1	0	0	0	0	0	0	0	0	0	0	0	0
E2F4	0	225	260	74	45	49	119	108	436	132	124	89
PDE7A	0	10	21	11	5	4	7	3	30	11	8	12
TMEM170B	0	2	10	0	1	1	1	0	11	1	1	0
MUC12	0	3	5	2	0	1	1	0	1	0	0	1
SNX2	1	141	226	45	20	35	91	30	324	89	41	34
SAP25	0	3	1	0	0	0	0	1	1	0	3	6
NT5M	0	24	26	6	3	1	6	4	37	5	3	2
SARNP	0	10	14	5	7	1	2	3	21	11	15	6
ADGRG1	0	988	1082	239	107	116	498	419	1577	405	254	183
IPO7	0	76	144	78	28	37	101	29	340	119	31	25
PRR13	3	438	554	348	148	191	316	252	1188	552	399	288
TECPR1	0	265	352	58	18	36	82	78	324	72	74	62
MT1H	0	1	0	0	0	0	0	1	1	1	0	0
MT1A	0	22	30	11	5	7	36	26	152	19	22	11
MT1M	0	11	15	2	2	1	20	9	24	9	5	8
CFI	1	59	44	41	26	17	47	19	171	67	34	21
SAMD9	0	16	22	7	0	2	15	11	81	4	3	2
KRT6A	0	0	0	4	0	2	0	0	0	5	4	4
CNEP1R1	0	11	26	9	5	3	12	7	48	10	14	1
KRT81	0	4	5	0	0	0	0	0	0	0	0	1
EXOC3L4	0	7	7	4	2	0	12	14	51	2	4	0
CCDC85C	0	156	197	46	29	37	74	61	333	85	68	53
CALML3-AS1	0	3	5	0	0	0	0	0	0	0	0	0
C2CD4B	1	295	333	39	30	23	201	168	746	25	38	13
RGL3	2	153	134	30	10	30	31	69	160	44	118	89
NAP1L4	3	423	506	241	129	150	262	219	875	359	348	265
TMSB4X	15	5733	5797	3040	1450	1802	2235	2196	7782	4424	3325	2426
TMEM256	0	865	1106	678	342	423	546	451	2392	1038	886	733
CHKB-DT	0	28	24	6	1	3	6	14	30	10	11	5
CPT1B	0	10	12	1	3	1	5	10	16	6	28	12
SMN2	0	1	2	1	0	0	1	1	2	0	0	1
HMGN1	1	477	680	279	111	137	337	185	1307	456	249	174
MUC19	0	0	0	1	0	0	0	2	3	0	0	0
DENND6B	0	58	52	18	5	11	15	17	56	13	25	32
LOC107985433	0	8	10	11	5	3	2	4	30	12	14	8
ETS2-AS1	0	11	8	2	8	2	5	4	16	7	12	5
LCMT1	1	272	293	111	52	54	116	84	346	128	103	82
MFSD2B	0	3	2	2	2	1	2	2	3	2	6	3
CDPF1	0	39	36	26	19	15	15	14	75	25	32	16
LIN52	0	15	25	3	1	2	5	4	30	4	3	2
ARSH	0	0	0	0	0	1	0	2	1	0	1	0
DPF3	0	3	0	4	0	0	5	1	0	1	0	3
LOC105377203	0	4	2	0	0	0	1	2	2	0	8	3
SMIM45	0	0	2	0	0	0	1	0	1	0	0	2
ETFRF1	1	58	92	21	1	3	24	7	116	40	10	5
C17orf107	0	21	25	10	6	7	5	5	15	7	10	9
ITSN1	0	112	112	46	24	34	50	41	149	70	74	52
ITPRIPL2	0	98	124	74	26	29	68	35	234	98	68	44
DENND1C	0	2	0	1	0	0	1	8	17	1	2	0
CRYZL1	0	29	37	8	10	5	6	5	29	7	15	12
RIMOC1	0	30	38	21	8	6	37	10	82	19	13	5
DPP9-AS1	0	1	5	1	1	0	0	0	1	1	0	0
LOH12CR2	0	29	21	7	0	0	4	3	35	10	5	3
CYS1	0	0	0	0	1	1	1	0	2	1	0	0
PLPP6	0	72	133	15	4	2	34	15	63	36	14	11
TTC23L	0	3	6	0	0	0	0	1	1	0	2	0
RFPL3S	0	0	0	0	0	0	0	0	0	0	3	0
C22orf42	0	163	205	1	0	0	6	0	16	0	0	0
PCOTH	0	0	2	1	1	3	2	2	11	4	3	0
KRTAP5-2	0	1	0	0	1	2	0	0	0	0	0	0
RPS3AP47	0	0	0	2	2	0	2	1	3	1	1	1
C1RL-AS1	0	10	11	5	0	4	3	3	9	5	31	12
ZNF316	0	93	106	25	19	20	49	46	177	45	63	47
SRRM2-AS1	0	9	20	6	3	1	1	7	20	4	9	7
ONECUT3	1	353	390	330	185	206	133	160	430	350	640	498
CEMP1	0	0	0	0	0	0	1	0	0	0	0	1
EPCIP-AS1	0	10	16	3	4	1	1	3	10	3	2	3
RNPS1	1	495	514	179	79	98	207	219	765	271	292	216
HSP90AB2P	0	2	0	0	1	0	0	0	1	1	1	0
NYNRIN	1	71	71	6	2	2	7	5	47	14	7	8
DNAJC19	0	126	149	45	11	22	49	28	210	74	32	20
DOK6	0	1	2	0	0	1	0	0	5	3	1	0
JPT2	2	627	828	340	139	178	407	295	1415	619	358	248
LHFPL7	0	2	3	5	4	3	3	5	18	11	19	5
SERPINB4	0	0	0	1	0	0	0	0	0	2	0	0
SERPINB5	0	1	6	5	5	0	1	4	35	11	4	4
ZDHHC11B	0	5	13	6	6	4	7	11	28	4	8	1
CFAP99	0	8	8	0	1	0	7	1	13	2	2	0
TMEM191C	0	10	8	1	3	2	6	3	20	3	7	3
HBA1	0	5	10	3	1	1	0	0	3	3	1	1
HBM	0	0	0	0	1	0	0	0	0	1	0	0
ATP10A	0	8	1	3	1	3	10	4	25	13	18	9
HCP5	0	322	339	42	28	17	211	158	835	59	55	29
HCG27	0	4	3	0	0	0	0	0	3	0	1	1
H1-10-AS1	0	23	31	2	1	1	6	14	9	7	12	2
RAB12	1	30	24	16	12	10	9	8	30	25	20	14
TMEM200C	0	1	1	0	0	0	0	0	0	1	1	0
HLA-A	53	17542	20123	5578	2687	3434	14370	11050	61227	7029	7023	5015
HACD2	1	65	110	21	7	12	54	12	164	54	16	10
CFAP44	0	23	21	11	0	8	7	15	7	12	36	41
LNP1	0	6	18	1	1	2	5	2	27	3	7	3
ZCWPW2	0	2	2	1	0	0	1	0	3	1	0	0
ANKRD28	0	22	51	19	3	7	28	6	103	25	4	8
COLQ	0	5	6	1	0	1	4	4	7	1	5	0
METTL6	0	43	35	15	6	4	22	10	83	25	18	12
THUMPD3-AS1	0	65	65	22	2	9	11	15	34	18	48	40
XKR4	0	3	1	0	0	1	1	1	0	1	1	1
RNU1-67P	0	0	0	1	0	0	0	1	0	0	0	2
LOC107985532	0	12	13	1	0	1	3	11	11	1	13	4
MT-TL1	0	1	0	1	0	0	0	0	0	1	1	0
MT-RNR2	55	26012	40476	25573	8734	18134	15273	14031	60446	37966	41956	26799
MT-TI	0	1	0	0	0	1	0	0	0	0	0	0
MT-TT	0	3	3	0	1	0	3	2	3	3	3	1
GPX3	1	891	901	11	6	10	43	48	254	25	13	16
SELENOH	1	535	571	181	87	96	222	156	720	267	180	184
DIO1	0	4	9	0	0	0	0	0	1	0	0	0
AKR7L	1	52	55	3	3	0	6	5	20	3	2	8
STK38L	0	18	41	27	10	8	28	9	75	42	22	9
SACM1L	0	14	24	9	3	1	7	5	30	10	13	10
MT-RNR1	13	8078	11321	8899	3328	5790	4562	3250	10810	12575	13684	8385
TSN	0	151	214	79	15	35	96	52	345	132	47	22
SLC48A1	1	219	284	63	23	29	115	98	529	102	58	30
IGKC	0	0	2	0	0	0	0	0	1	0	0	0
IGLV5-48	0	0	0	0	0	0	0	0	0	0	0	0
IGLV7-46	0	0	0	0	0	0	0	0	2	1	0	0
IGLV5-45	0	0	0	0	0	0	0	0	0	0	0	0
IGLV7-43	0	0	2	0	0	0	0	0	2	0	0	0
TRBC1	0	0	1	1	0	1	0	1	0	0	1	0
TRBC2	0	3	2	0	1	1	50	38	223	0	1	0
IGHG4	0	1516	1968	5	3	3	1	7	19	3	11	3
IGHG2	0	73	108	1	1	0	0	0	0	0	1	0
IGHG1	0	52	73	0	0	0	0	0	1	0	0	0
IGHG3	0	120	163	0	0	0	0	0	2	1	0	0
PRR22	0	5	3	1	0	2	7	7	7	1	2	3
TAS2R14	0	7	1	0	0	0	1	1	4	1	0	0
SNORA74B	0	1	0	0	0	0	0	0	1	0	0	0
RPL17P39	0	3	1	3	0	3	2	0	0	0	1	1
LINC01089	0	61	51	9	1	3	9	31	23	8	70	42
RPL18AP11	0	1	0	0	0	0	0	0	2	0	0	0
LINC02693	0	46	58	14	1	3	30	18	77	14	18	12
LINC02656	0	3	1	2	0	0	0	0	4	0	11	2
RTL8B	0	80	112	36	12	16	38	25	147	45	17	9
EWSAT1	0	0	1	2	0	1	0	0	0	2	7	0
ST13P5	0	1	1	0	0	0	1	0	0	2	0	0
RPL15P3	0	38	46	36	19	14	32	12	113	47	23	16
RPS26P3	0	1	1	1	1	0	0	0	1	0	1	1
RNF208	0	137	148	46	24	26	28	52	122	84	86	54
MT-ND4L	0	28	44	23	9	13	13	21	54	26	50	26
MAP10	0	7	6	2	1	1	2	3	15	1	2	2
HNRNPA1P40	0	0	0	0	0	0	0	0	1	0	0	0
POU5F1B	0	0	2	0	0	1	1	0	1	2	5	1
RPS26P6	0	0	0	1	0	0	0	0	1	2	0	0
PTTG3P	0	2	0	1	0	0	0	1	2	1	0	0
ZNF580	1	458	487	92	46	66	162	193	624	177	134	118
PABPN1P1	0	2	1	0	0	0	1	0	1	1	0	1
ZNF611	0	29	32	5	1	2	7	7	40	8	19	12
SYT3	0	1	3	0	0	0	0	1	5	0	0	0
NUP62	1	362	382	146	56	73	126	132	510	168	149	120
COX20P1	0	4	3	0	0	2	3	0	5	3	1	1
RPL17P8	0	1	1	2	1	1	2	1	1	2	0	1
DENND1B	0	24	30	10	3	6	8	4	53	18	3	3
RPL5P5	0	3	4	3	1	1	2	4	3	3	2	5
C1orf220	0	1	0	0	0	0	0	0	0	0	1	0
SFT2D2	0	67	111	17	12	14	38	24	148	42	9	14
CEP43	0	71	56	20	8	9	32	18	84	18	46	38
HMGB3P6	0	2	4	0	0	1	0	1	3	0	0	0
SCAF8	0	91	112	39	17	28	55	20	176	59	43	19
CFAP45	0	2	1	4	0	2	1	1	4	3	15	7
PDCL3P5	0	0	0	0	0	0	0	0	0	0	0	1
ZNF254	0	26	68	11	1	2	13	5	50	25	6	2
DYNLT2B	0	221	255	52	20	33	53	42	249	70	39	23
EEF1DP5	0	2	2	1	2	2	2	3	5	6	2	2
CRYGS	0	4	3	1	0	1	1	2	0	0	5	2
CRIP1	0	18	20	10	5	13	11	14	43	22	24	14
RPL7AP60	0	3	7	4	3	2	3	3	6	2	12	4
KLHL23	0	227	263	116	43	53	133	98	401	186	141	113
RPL8P4	0	25	32	23	13	8	11	7	43	26	31	18
LINGO4	0	2	5	0	0	0	1	4	3	1	0	0
RPL13P6	0	1	0	0	0	0	0	2	0	0	0	1
PRDX2P4	0	1	3	0	0	1	2	0	2	0	0	0
RPL22P1	0	0	1	0	0	0	0	0	0	0	2	0
RPS7P8	0	4	3	0	0	0	0	0	0	0	0	0
FAM24B	0	1	5	3	3	0	3	3	18	4	5	5
TRIM59	0	6	10	2	1	2	4	1	32	7	2	3
BTF3L4P2	0	1	0	0	0	0	1	0	5	0	1	0
MLLT11	0	171	295	9	3	10	29	11	109	15	16	13
NUDCP1	0	0	1	2	0	1	1	2	0	1	2	1
ASIC3	0	3	2	0	0	3	0	2	1	3	1	0
GIMAP1	0	0	2	0	0	2	0	0	0	0	0	0
CCDC183	0	38	46	27	14	23	27	15	62	46	59	41
ARHGEF35	0	7	6	4	1	2	8	6	15	7	4	1
DNLZ	0	19	14	6	3	5	6	5	31	9	8	5
PTMAP10	0	1	0	0	0	0	0	0	2	0	0	0
SUPT4H1	0	38	54	8	5	11	18	12	57	15	5	15
EEF1B2P6	0	41	46	22	10	16	26	13	61	46	18	12
RPS6P26	0	3	3	4	1	3	2	0	3	4	2	2
RPS10P15	0	0	0	0	0	0	0	1	0	0	1	0
NRAS	1	144	213	59	19	18	71	30	246	87	14	14
HNRNPA3P6	0	2	1	1	0	0	1	0	2	1	1	1
RPS12P32	0	6	2	3	1	1	7	2	10	3	4	4
RPL18P11	0	2	0	0	0	0	0	0	2	0	1	0
RPS18P2	0	4	7	3	0	1	2	1	2	2	2	0
LTC4S	0	25	37	5	7	4	13	15	44	19	9	10
RPS7P11	0	1	1	0	1	0	2	0	1	0	0	2
ANKRD39	0	89	134	42	13	16	45	37	159	40	54	36
QTRT1	0	17	26	3	2	4	5	10	24	11	14	10
CHUK	0	49	59	7	5	4	30	8	105	23	5	6
MXD3	0	35	22	19	11	8	17	16	52	25	60	43
RPL36P12	0	13	9	8	6	9	7	5	39	10	11	8
FTH1P12	0	1	0	1	0	0	0	0	1	0	0	1
RPS3P6	0	0	0	0	0	0	1	0	1	0	3	1
GSTM2	0	4	3	0	0	0	0	0	1	0	1	0
NAP1L1P3	0	7	5	2	3	6	6	2	7	5	3	6
GAPDHP71	0	1	1	2	0	0	0	0	3	4	0	0
COG8	1	128	173	36	19	16	43	30	159	58	53	34
PP1P	0	2	1	1	1	0	1	0	4	1	0	0
RPL7AP39	0	3	2	0	1	0	1	2	1	2	2	1
ARHGAP19	0	28	14	11	8	9	10	12	37	22	23	21
HAUS7	0	14	8	5	4	1	9	5	22	10	0	5
LCAT	1	4	12	2	0	3	5	9	22	2	15	10
RPS2P17	0	0	2	0	1	1	0	1	2	1	1	0
CISD1P1	0	1	2	0	0	0	0	0	1	0	0	0
RBM22P2	0	0	0	0	0	0	0	0	2	0	0	1
GPC2	0	25	22	1	1	1	6	2	12	5	2	0
KRT222	0	0	0	0	0	0	0	0	0	0	0	1
HSPD1P1	0	9	7	2	0	1	1	2	9	0	0	3
RPL17P34	0	0	0	1	0	0	0	0	1	0	2	1
RPL18AP3	0	118	178	125	47	73	104	66	289	172	126	102
SIPA1	1	150	202	112	41	56	74	76	328	122	125	108
RPS23P2	0	1	1	0	1	0	1	0	1	0	1	1
RPL32P15	0	0	0	0	0	0	0	0	2	0	0	0
ERV3-1	0	52	44	25	5	11	11	25	29	13	87	86
SYNJ2BP	2	157	163	76	29	27	106	67	392	110	104	76
ARL2	0	269	312	87	33	50	137	127	437	144	137	130
FIRRE	0	11	7	2	2	2	4	7	17	1	2	5
GBP7	0	0	0	0	0	0	0	0	1	0	0	1
RBMXL1	0	29	54	17	7	7	26	15	123	32	15	12
SRA1	1	252	344	101	40	64	144	130	553	164	136	84
STIMATE	0	9	17	3	1	0	11	7	37	7	8	3
DNAJC9	1	108	153	37	15	17	90	54	268	88	43	26
RPLP0P6	1	34	55	38	28	23	30	12	88	50	36	19
C8orf82	0	336	442	143	58	68	160	145	534	205	133	111
GTF3C6P2	0	0	2	2	0	0	3	0	3	0	2	1
VDAC1	4	923	1576	868	213	424	931	355	3100	1445	483	368
ZBTB9	0	27	40	13	5	9	31	16	65	26	22	22
TMX2	1	235	309	89	32	38	181	114	647	196	109	71
RPL31P4	0	19	33	28	15	10	13	16	48	29	30	15
KRT18P19	0	4	0	1	4	2	3	3	4	5	9	7
AKR1B10P1	0	0	1	0	0	0	0	0	2	0	0	0
RPL7AP50	0	4	3	1	1	1	2	0	5	1	4	0
RPL11P3	0	0	2	5	1	1	2	8	0	2	29	23
HEXA	2	834	1027	333	184	206	349	292	1235	543	503	332
NDUFS3	0	450	455	164	87	108	224	147	667	269	220	172
LEPROT	1	507	701	192	82	75	276	137	984	348	137	86
LBH	1	12	12	11	1	5	26	19	81	17	10	6
BOLA3P3	0	3	0	2	1	0	1	0	5	2	0	0
ADAT3	0	14	8	1	3	1	3	4	13	6	1	6
PPP1CB	1	217	443	143	22	64	118	38	445	226	68	66
SULT1A4	0	0	1	0	0	0	0	2	0	0	0	1
GPSM3	0	68	62	26	15	13	21	22	107	41	43	38
RPL31P44	0	0	1	1	0	0	0	0	0	0	0	0
LAT	0	1	1	0	0	2	1	1	3	2	8	4
NCKIPSD	3	212	242	92	59	69	76	112	311	131	217	120
ATF6B	0	21	16	11	0	5	6	12	17	7	13	16
SNRPA1P2	0	2	1	0	0	0	0	1	4	2	0	1
LDHBP2	0	3	1	0	1	0	0	0	5	0	0	0
SEC14L1P1	0	0	1	0	1	2	2	2	4	0	2	6
S1PR3	0	2	3	2	0	0	0	0	0	0	0	0
SLC35F6	0	176	197	47	16	30	75	71	279	64	85	55
RPL17P50	0	15	15	15	6	6	4	4	15	5	10	8
FAM209B	0	2	2	4	0	0	0	1	5	4	1	1
CLIC1	4	1108	1355	913	416	603	787	563	2499	1366	1072	756
DDAH2	0	337	341	105	38	74	72	63	288	126	123	85
RPS16P2	0	3	6	4	2	1	3	2	7	4	5	4
SERBP1P1	0	5	7	3	3	4	3	3	9	2	2	1
RPS29	15	4317	4534	3068	1645	1848	2398	2117	9109	4384	4180	2784
ZNF337-AS1	0	9	14	3	0	1	7	3	12	3	8	1
RPS2P33	0	0	2	0	0	1	1	1	3	1	1	1
KPNA4P1	0	0	0	0	0	0	0	0	0	1	1	1
RPS3AP20	0	0	0	1	1	0	0	0	2	3	0	0
ATP6V1G2	0	11	10	0	1	0	2	0	2	0	0	0
ZNF134	0	75	96	29	16	18	34	20	115	30	36	16
ACTBP2	0	3	0	0	0	0	1	0	2	0	1	0
EIF1P7	0	9	3	7	1	1	8	2	16	5	5	5
GTF2H4	0	3	2	2	0	0	1	0	7	2	3	2
DDX47	0	10	9	6	3	1	14	6	25	6	4	4
OLA1P1	0	2	1	0	0	1	1	2	7	0	3	0
RPS5P5	0	0	0	1	0	0	0	0	1	0	2	0
ZNF888	0	22	27	21	2	3	8	11	33	17	14	16
ZNF845	0	28	27	6	5	10	14	3	35	16	6	9
RPL13P2	0	1	1	1	0	0	1	0	1	2	1	0
SUGT1P2	0	4	3	1	0	0	0	1	3	1	4	5
EMP2	1	897	1145	538	177	248	508	379	1793	704	442	347
KCTD11	0	5	4	7	4	3	4	3	12	7	7	4
RPL21P75	0	9	6	11	3	2	2	4	12	6	6	4
RPL7AP62	0	1	9	5	2	1	3	2	9	6	1	3
EEF1B2P2	0	4	1	1	1	0	3	1	8	4	3	0
YBX1P10	0	3	1	2	0	1	0	0	3	2	1	2
RPL32P11	0	1	0	1	1	1	0	1	3	0	0	2
UBD	1	45	69	57	20	13	119	48	289	91	42	27
LINC01521	0	10	10	1	1	1	2	4	10	3	2	0
PPM1N	0	22	26	7	6	3	12	10	37	3	20	15
RPL31P8	0	0	1	0	0	0	0	2	0	0	2	5
RPS17P1	0	0	1	0	1	0	0	0	1	0	1	0
SLC23A3	0	4	1	0	0	0	0	1	1	0	6	4
LTB4R	0	36	34	5	0	4	2	5	20	2	21	11
LIPE-AS1	0	76	80	10	4	4	13	16	58	10	19	6
LTB4R2	0	23	15	0	0	0	1	2	5	1	0	0
RPL5P8	0	0	0	0	0	0	0	0	2	0	1	1
DNASE1	1	53	50	14	9	9	16	23	72	18	38	22
MDP1	0	23	22	0	1	2	8	2	21	6	4	3
CSNK1E	3	480	618	292	137	185	236	184	649	379	521	311
IRF9	1	88	92	45	19	17	146	107	621	89	56	57
GALT	0	20	18	5	4	2	7	11	19	6	11	8
HBG1	0	0	0	0	0	0	0	0	1	1	0	0
CLDN9	0	0	2	0	1	0	1	0	3	0	0	0
RPS12P29	0	3	9	5	1	3	4	1	5	5	2	4
RPL31P10	0	0	0	3	1	1	0	0	2	3	0	0
KRT18P17	0	1	3	3	0	0	2	0	5	2	1	0
ITGA1	0	15	18	6	3	3	2	3	34	15	24	9
RPS10P2	0	1	1	0	0	0	0	4	3	0	10	7
KRT18P29	0	0	0	0	0	0	0	0	1	0	0	1
LOC100130691	0	7	10	4	1	1	5	7	18	3	2	3
NUDT19	0	68	60	23	8	9	36	23	100	24	24	20
ZNF726	0	2	7	4	0	0	0	1	4	1	0	0
TAX1BP3	1	269	377	147	51	79	234	198	815	300	203	152
AP1G2	2	124	136	53	25	30	75	84	252	86	125	90
ZNF90	0	3	0	1	0	0	0	0	0	0	1	0
PFKFB3-AS1	0	5	6	3	0	1	3	0	5	1	2	1
NAXD	0	279	427	78	28	46	104	75	396	96	81	52
TM6SF2	0	5	0	0	0	1	0	0	3	0	0	0
KRT18P38	0	2	0	1	0	0	0	1	0	0	0	0
GANC	0	39	41	18	15	11	20	14	85	32	27	22
RBM39P1	0	0	5	0	0	1	2	2	0	3	2	0
TTLL3	0	34	33	11	4	3	6	9	15	7	43	26
REPIN1	3	767	958	200	95	108	371	261	1201	358	218	196
MRPL23	0	257	294	133	69	81	186	138	553	234	177	142
ZNF891	0	16	10	9	1	2	7	4	13	11	5	5
SMIM7	0	308	350	141	56	79	136	110	540	195	193	120
RPS11P7	0	0	3	1	0	0	2	1	2	1	0	3
LOC124900418	0	4	2	16	10	8	8	5	62	25	21	12
FBXO16	0	39	43	12	4	13	13	9	57	16	19	8
TSPAN4	0	108	147	19	9	9	38	28	159	70	35	15
CPNE1	1	281	260	128	88	93	96	134	401	165	258	164
ARL16	0	120	144	66	26	44	36	32	150	72	76	42
RPS18P14	0	0	0	0	0	1	0	2	0	1	1	0
PAXIP1-AS2	0	13	14	5	4	5	5	9	39	8	16	3
LYRM4	0	256	323	96	40	44	132	70	468	156	95	73
MYCBP	0	58	123	42	7	9	57	14	212	80	8	16
PRCD	0	0	0	0	0	1	0	1	0	0	0	3
LINC00887	0	2	0	4	2	5	0	0	3	5	4	5
ALG3	0	140	162	51	40	37	116	104	437	147	97	83
GCC2-AS1	0	3	3	1	2	5	1	6	4	2	5	2
ST7-OT4	0	2	1	0	0	1	0	1	0	1	1	0
UBE2V1P2	0	0	0	0	0	0	0	1	0	1	1	1
SH3D21	0	31	26	24	8	7	9	9	42	25	73	45
SMIM30	0	20	10	3	2	1	6	7	12	3	1	2
EEF1A1P12	0	0	1	0	0	0	0	0	1	1	1	0
RPS4XP1	0	0	0	0	0	0	0	0	0	0	0	0
KRT18P10	0	3	3	3	0	4	1	1	9	3	4	1
C19orf38	0	0	3	1	1	2	1	0	4	2	0	0
C17orf67	0	13	12	2	1	1	3	1	11	5	1	5
FIS1	1	856	1028	356	168	194	425	358	1605	613	416	319
LGMNP1	0	0	3	0	0	0	1	0	1	0	0	0
AGGF1P1	0	0	0	3	0	0	0	0	0	0	0	1
ANG	0	553	639	215	122	137	149	132	555	271	256	183
SCART1	0	1	2	4	0	0	0	2	3	0	3	2
KRT8P14	0	0	1	0	1	0	0	0	1	1	0	1
POU2AF3	1	232	301	174	78	70	76	62	326	189	172	101
APTR	0	81	92	49	19	21	28	21	159	55	65	43
ALDOAP2	0	1	0	2	0	1	1	0	2	3	1	0
MBLAC1	0	39	34	12	2	5	12	9	38	12	9	4
VAC14-AS1	0	6	12	3	1	4	1	0	3	0	2	1
NEURL1B	0	21	23	3	2	3	9	6	21	5	2	0
HAUS3	0	15	10	2	3	0	5	2	32	4	3	4
RPLP2P1	0	1	1	1	0	0	1	0	0	1	1	0
VSTM5	0	1	2	1	2	0	1	1	7	2	2	4
RPS3AP26	0	5	3	2	0	1	3	2	1	2	2	1
TUBAP2	0	0	0	0	1	1	1	0	1	0	0	0
KANSL1-AS1	0	61	64	8	9	8	12	8	62	16	14	4
BBIP1	0	70	97	40	8	12	42	19	148	44	23	20
KRT18P13	0	0	2	0	0	0	1	2	5	2	0	0
VPS33B-DT	0	4	1	2	0	0	0	1	5	0	4	1
GOLGA2P8	0	0	0	1	1	1	0	2	4	1	0	2
RCN1P2	0	0	0	1	0	1	0	1	1	0	0	0
PLIN5	0	38	30	2	0	1	5	5	16	3	6	6
TPT1P6	0	2	1	0	0	0	0	0	1	0	2	0
SMARCE1P6	0	0	0	0	0	0	0	0	0	0	1	0
RPL7P1	0	3	1	3	0	0	1	0	0	1	0	1
SEC14L6	0	0	3	0	0	0	1	0	2	3	3	1
SPINK13	0	0	0	1	0	0	0	1	1	1	1	1
NOTO	0	0	0	0	0	0	1	0	0	1	0	0
PPME1	2	368	396	131	55	78	135	117	524	175	155	131
STARD10	6	2073	2733	689	260	365	794	738	2690	1006	846	746
RPS15AP1	0	44	38	36	26	16	32	11	74	44	24	24
MEG3	0	24	12	1	0	0	1	3	3	0	2	0
ZC3H11C	0	1	0	0	0	0	0	0	1	0	0	0
RPL21P41	0	0	0	0	0	0	0	0	0	0	0	0
CPEB1	0	2	1	0	0	0	2	1	2	0	0	1
EML6	0	1	5	1	0	1	0	0	2	3	1	2
RPS19P1	1	20	29	26	19	13	16	11	64	18	45	24
RPSAP6	0	0	1	3	0	0	0	1	2	0	0	1
RPS15AP20	0	1	5	3	0	1	0	0	6	2	1	2
B3GALT9	0	10	8	5	3	1	5	2	8	6	1	4
ZSWIM8	0	211	220	59	33	38	61	69	237	69	124	84
ARHGEF33	0	3	2	1	0	0	1	0	8	0	1	0
IFRD2	1	231	314	109	42	51	140	116	515	203	119	104
LOC105371730	1	7	6	7	1	2	6	9	44	11	7	2
HNRNPUL2	1	274	342	126	71	89	176	171	584	236	240	165
CSKMT	0	27	18	9	4	3	5	8	18	9	8	9
RPL21P1	0	0	0	0	0	0	0	0	0	1	2	0
GUCY2C-AS1	0	0	0	1	0	0	0	0	1	0	0	1
RPS3AP21	0	3	2	3	2	2	1	2	3	4	2	1
FER1L6	0	7	10	4	2	7	3	8	21	6	21	19
MTCP1	0	0	0	0	1	0	1	0	1	1	0	0
UPF3AP2	0	3	3	0	1	0	1	1	5	1	5	0
RAD51AP2	0	0	0	0	0	0	0	4	0	0	1	1
LINC00612	0	0	0	0	0	0	0	1	1	0	0	0
EVPLL	0	0	0	0	0	0	0	1	1	0	0	1
LINC02981	0	84	96	9	2	7	7	5	37	8	6	12
TMEM14DP	0	0	0	0	0	0	0	0	0	0	1	0
PNMA6E	0	2	0	0	1	0	0	1	4	0	0	0
LINC01588	0	5	7	8	2	7	5	3	19	19	11	6
RPL23AP3	0	2	1	2	0	0	1	0	3	4	2	0
RPS15AP35	0	3	2	2	0	2	1	0	3	1	0	0
HLA-F-AS1	0	39	60	27	10	28	24	19	87	62	49	41
ZSWIM7	0	192	199	69	31	44	79	64	371	117	85	66
ARHGEF28	0	110	112	28	18	12	31	23	104	40	47	28
LRRC69	0	12	9	3	0	1	6	1	14	2	3	4
CRPPA	0	15	37	2	0	1	7	2	7	5	1	3
RTL10	1	115	118	46	26	44	76	54	259	93	105	77
SSU72-AS1	0	9	6	1	0	1	4	2	3	3	2	3
RPL24P7	0	0	1	0	0	0	0	0	2	0	0	0
COL28A1	0	0	0	3	1	3	0	1	2	2	2	2
PHB2	5	932	1121	499	323	346	565	401	1968	921	681	474
LOC100130357	0	1	3	0	0	3	1	2	4	1	1	2
RPL13P12	1	228	319	216	124	150	225	110	553	313	305	229
CD27-AS1	0	108	116	26	16	11	18	22	96	32	22	37
NEURL4	0	24	34	15	3	4	10	8	26	10	8	5
GRID2IP	0	1	2	1	0	0	1	0	0	0	0	2
ANXA2R-AS1	0	23	20	3	0	2	4	6	7	2	10	6
NPM1P24	0	1	1	0	1	0	0	0	2	0	0	1
RPS5P3	0	0	0	0	0	0	1	0	0	0	0	0
KRT18P11	0	2	3	6	2	1	2	3	15	3	7	3
TERF1P4	0	1	1	0	0	0	0	0	0	1	0	0
TTC3P1	0	15	16	5	4	1	4	3	18	3	1	1
UBXN2B	0	16	21	11	2	4	27	20	93	41	8	6
ZNG1F	0	0	1	0	0	0	2	2	1	1	4	0
MUC5AC	8	197	189	698	461	788	399	950	798	766	2738	1815
MSMP	0	28	47	2	0	4	4	3	13	9	2	3
RPS12P16	0	1	2	0	0	0	1	2	1	0	4	4
CIMIP2B	0	15	9	1	1	0	0	0	0	1	1	0
PEX26	1	116	146	54	18	17	60	41	208	79	56	41
BASP1-AS1	0	0	0	1	0	0	1	1	1	0	1	0
RBMXP2	0	1	1	0	0	0	0	0	2	0	0	0
CFAP90	0	22	28	0	0	1	1	0	5	1	0	0
UBE2QL1	0	99	130	1	0	1	17	8	62	1	2	0
CYP51A1P3	0	0	0	0	0	0	0	0	0	0	1	1
LINC02449	0	5	4	4	0	0	3	0	14	3	7	1
LINC02649	0	2	1	5	0	5	0	2	7	5	28	10
FASTKD5	0	53	86	26	10	12	37	19	131	44	26	17
GOLGA8B	0	22	9	8	1	5	6	4	17	2	16	17
DHRS4-AS1	0	128	212	55	18	16	54	33	265	59	41	35
RPS7P6	0	3	2	0	1	1	1	0	3	2	0	1
CHMP5P1	0	0	0	1	0	0	0	0	0	2	0	0
DDX3X	2	167	271	63	22	49	107	49	435	178	79	46
VPS16	0	137	141	40	21	20	60	35	200	63	68	52
EIF5P1	0	0	0	1	0	1	1	1	1	0	0	0
KRT18P23	0	0	0	1	0	0	0	1	5	1	1	0
FAM66E	0	1	1	0	0	0	0	1	3	1	1	0
MYL5	0	46	73	29	12	17	19	23	93	34	32	37
MIR99AHG	0	2	4	0	0	0	0	0	0	0	0	0
PSMA6P1	0	4	4	2	0	2	2	1	9	1	0	2
MIR17HG	0	5	7	1	0	2	4	6	1	1	10	12
ZNF407	0	24	27	8	5	5	12	7	31	6	16	19
MCM3AP-AS1	0	15	22	6	2	5	3	7	17	7	11	10
NPEPL1	0	100	93	33	15	17	44	40	148	47	63	50
RPS8P3	0	4	3	0	3	2	0	0	6	0	2	2
AATBC	1	8	11	4	4	4	5	3	21	8	13	6
RPL27AP	0	6	9	2	0	2	2	1	8	8	7	3
SKOR2	0	20	31	0	0	0	0	0	0	0	0	0
BCRP3	0	2	2	0	0	0	1	0	4	0	0	0
KRT18P3	0	0	1	1	0	0	0	0	0	1	0	0
C20orf202	0	0	0	2	0	0	0	0	1	0	0	1
HMX1	0	0	0	0	0	0	4	6	20	0	0	0
TMEM242	0	88	123	27	20	12	41	23	94	39	26	18
TMEM167B	1	94	155	89	12	34	84	22	293	116	35	34
ARHGAP27P1-BPTFP1-KPNA2P3	0	10	13	10	4	4	8	15	25	9	33	11
FAM72D	0	0	1	3	0	0	2	0	1	1	0	0
TNFRSF25	0	20	16	19	3	15	12	29	36	12	65	45
KRT18P65	0	0	0	1	0	0	0	0	1	0	1	0
KRT18P12	0	0	0	0	0	0	1	1	1	0	1	0
TSTD1	2	1209	1245	324	153	196	415	290	1505	467	378	241
LINC01356	0	0	0	0	0	0	0	0	2	0	0	0
MARCKSL1P2	0	0	1	0	0	0	0	0	0	0	0	0
CYB5RL	0	37	50	7	2	3	14	14	55	15	15	9
HSPA5P1	0	1	1	0	0	0	0	0	0	0	0	1
C1orf167	0	0	1	1	0	3	0	0	1	1	2	1
TTC34	0	2	0	2	1	0	1	0	2	1	2	1
ATAD3C	0	8	8	1	0	0	3	1	2	0	3	2
RPL7AP36	0	2	2	0	0	0	0	0	1	0	0	0
RPL12P2	0	0	0	0	0	0	0	1	0	0	0	1
RPSAP43	0	4	1	7	2	2	5	3	1	0	14	7
RPL21P69	0	0	0	0	0	0	0	0	1	2	3	0
IFI30	0	0	3	0	1	0	0	1	5	0	2	0
RPL31P27	0	1	0	0	0	0	0	0	3	0	0	0
GLRX3P2	0	1	0	0	3	1	0	0	2	0	0	0
RPL8P1	0	0	7	7	2	1	4	1	11	2	4	5
RPS12P14	0	0	0	0	0	0	0	1	1	0	1	1
LY86-AS1	0	0	3	0	0	0	0	0	0	0	0	0
RPS2P55	0	0	0	0	0	0	0	0	0	0	0	0
RBM33-DT	0	32	34	7	1	0	4	7	25	7	7	5
CCDC7	0	13	8	8	1	3	2	3	13	2	5	5
RPL10P1	0	0	1	0	0	0	0	0	1	2	1	0
PPIAP31	0	5	4	4	0	0	1	1	10	1	1	1
FNIP1	0	50	54	27	6	11	21	7	60	18	20	13
RPS10P13	0	1	0	6	0	0	2	1	3	2	1	3
SP9	0	0	0	0	0	0	0	0	5	0	0	0
RPL34P16	0	0	2	1	2	0	0	0	1	0	0	0
CBX3P9	0	0	0	1	0	0	0	0	0	1	1	0
ISCA1P1	0	0	0	0	0	0	1	0	2	1	0	0
SYCE3	0	7	12	18	7	3	0	6	18	10	18	4
LOC105375130	0	6	5	1	0	1	2	0	12	0	1	0
CKLF	1	165	154	88	31	44	85	44	259	118	75	60
PARLP2	0	6	8	1	1	0	3	3	10	1	1	4
NDUFAB1P1	0	0	0	0	0	0	0	0	1	0	2	2
KRT18P48	0	0	1	0	0	0	1	0	2	1	1	0
ZNF839P1	0	0	0	0	0	0	0	0	0	0	0	0
PAM16	0	10	8	2	1	0	2	5	15	7	6	1
KRT19P1	0	1	5	3	4	2	2	4	10	4	4	3
RBM38-AS1	0	2	1	0	0	0	0	0	2	0	1	1
RPS27AP11	0	5	3	7	1	0	2	1	11	4	6	3
MORF4L1P1	0	3	5	1	0	0	2	4	9	2	3	2
TENM3	0	0	0	0	0	0	1	0	1	0	1	0
RPL27AP6	1	61	85	44	22	27	48	35	130	56	56	35
RPS25P7	0	0	1	0	1	0	0	0	0	0	1	0
LINC00339	0	36	54	26	4	6	27	12	68	26	9	16
MIF-AS1	2	1425	1540	767	420	437	846	641	2599	1200	1124	781
GAPDHP63	0	0	1	0	0	0	0	0	0	0	0	0
CEBPZOS	1	156	181	63	48	38	77	59	254	110	98	68
DBIP1	0	1	0	1	0	1	1	0	1	1	0	0
NUFIP1P1	0	0	1	0	0	0	0	2	0	0	0	1
ZNF579	0	115	133	69	33	52	42	44	187	87	121	72
PTMAP3	0	0	2	2	0	0	0	0	0	1	0	0
FTH1P15	0	1	1	0	1	0	0	0	1	0	1	0
RPS15AP19	0	53	38	42	20	16	30	12	66	46	29	24
CELA3B	0	10	8	0	0	0	0	0	0	0	1	0
RPL21P19	0	3	6	1	0	2	0	1	0	2	8	2
HMGB1P20	0	1	0	1	0	0	2	0	0	0	1	2
RNASEK	0	9	6	3	1	5	0	2	15	10	15	6
TAFA5	0	168	240	99	44	41	167	100	517	164	82	57
RPS2P29	0	4	0	0	0	0	1	2	2	0	9	2
NBPF1	0	30	54	5	3	4	5	11	38	14	9	2
FTH1P8	0	4	1	1	2	4	5	1	11	4	2	3
UMAD1	0	20	35	9	2	5	25	4	60	19	12	9
RPS19P5	0	5	7	6	4	2	2	0	13	7	4	5
PPP1R3G	0	24	44	19	7	5	6	1	19	23	26	11
FAM228B	0	18	31	3	0	1	5	4	20	7	6	1
ZNF433-AS1	0	24	21	11	8	2	8	8	31	12	4	5
MARK2P18	0	0	0	1	0	0	0	0	0	0	2	0
RPL32P16	0	4	4	3	1	3	2	2	7	2	4	3
PPIAP9	0	0	0	0	0	0	0	0	1	0	1	0
ATP5PBP6	0	0	0	0	0	0	1	0	2	0	1	0
RPL12P8	0	0	0	0	2	0	0	0	0	1	0	0
RPS26P29	0	0	2	0	0	0	0	0	3	1	0	0
LINGO3	0	3	2	0	0	0	1	0	6	1	0	0
HNRNPA1P12	0	2	1	1	0	0	0	0	0	0	0	0
ZGLP1	0	1	6	0	0	1	3	3	5	2	2	0
VAMP2	2	819	1047	112	37	81	224	146	740	162	147	117
RPS3P4	0	8	14	9	9	4	8	6	27	6	8	7
RPL35P2	0	15	19	13	8	6	13	12	25	16	15	16
RPL21P28	0	41	40	36	16	14	27	23	74	35	43	33
BOLA2P3	0	2	3	0	0	1	0	0	2	0	2	1
RPL21P119	0	0	1	0	0	0	0	1	0	0	1	0
RPS18P9	0	0	2	0	0	0	0	0	1	0	1	0
H3C9P	0	4	2	0	0	0	1	0	4	0	5	2
LOC124900452	0	0	0	0	0	0	0	0	0	0	0	0
SNORA11F	0	0	1	0	0	0	1	0	0	0	1	3
RNU6ATAC35P	0	0	0	0	0	0	0	1	2	0	0	0
PPP3CB-AS1	0	10	5	6	3	1	3	2	8	7	9	5
EBF2	0	1	3	2	0	1	1	0	1	0	2	1
PEX39	0	127	142	33	14	20	28	42	115	44	49	34
PPP3R1	0	15	27	4	3	12	10	4	43	17	11	5
FANCG	1	20	23	12	4	1	15	13	46	21	9	8
AP4M1	0	120	117	24	22	26	33	41	121	45	41	41
SPATA31H1	0	1	2	1	0	0	1	1	2	0	0	0
PLXNA4	0	0	3	1	1	1	2	0	0	1	3	1
CEBPD	0	205	243	440	208	310	412	177	1062	632	479	320
ARIH2OS	0	10	20	7	2	6	3	3	23	7	8	10
FAM200C	0	4	8	1	0	2	2	1	6	1	0	0
HMSD	0	1	4	2	0	0	0	0	16	3	0	1
NPTXR	0	219	261	3	1	4	26	28	84	1	0	0
FAM200A	0	26	19	10	3	6	10	8	47	12	8	7
PPP2R2A	0	95	163	91	42	51	95	44	327	130	63	51
C19orf73	0	26	23	5	3	3	10	9	18	11	6	5
ZNF880	0	14	20	4	0	6	6	7	19	15	10	8
TRIM16	0	154	181	138	37	45	177	120	478	221	136	95
TIGD1	0	20	24	6	3	11	8	11	16	9	21	24
FXYD7	0	0	4	0	0	0	3	0	2	2	1	3
XKR9	0	0	0	2	0	0	0	1	3	0	2	0
LINC01465	0	10	10	3	1	1	4	3	6	3	1	2
LINC02897	0	1	3	0	0	2	2	2	4	2	1	2
SLC12A8	0	95	119	57	18	20	76	46	231	65	33	20
APOL6	0	101	162	36	16	20	76	49	270	57	48	24
FADS3	0	61	58	6	7	9	22	26	93	14	18	16
CCNL2	0	190	182	69	26	36	71	108	210	76	170	143
UBA52	7	3018	3189	2127	1102	1368	1627	1710	5398	2753	3566	2512
PPT2	1	78	79	10	4	7	22	29	91	16	25	13
EXOC3-AS1	0	114	112	19	6	12	41	31	138	36	17	27
ZNF630	0	5	11	2	0	0	2	2	2	4	0	0
LOC101928881	0	33	46	31	15	4	26	10	66	25	23	17
LINC01118	0	8	4	4	1	3	0	0	7	2	11	4
BTBD19	0	7	6	7	2	0	2	3	9	10	2	9
FAM185A	0	5	10	8	1	4	4	5	23	9	2	2
HDAC4-AS1	0	26	29	8	3	2	2	5	17	5	11	15
LINC01124	1	12	13	7	10	10	20	13	54	24	11	14
CYTOR	0	45	65	22	12	5	37	31	79	30	38	34
C10orf55	0	0	0	1	1	0	0	0	3	0	1	0
RN7SKP16	0	1	5	0	0	0	1	1	2	0	6	3
RNU2-7P	0	2	0	0	1	0	0	0	0	0	0	1
RNU4-78P	0	1	0	0	0	0	0	4	0	0	1	0
RN7SKP30	0	3	2	0	0	2	0	0	0	0	2	4
LOC124909376	0	25	40	2	0	2	3	1	8	3	2	2
LINC01778	0	0	3	0	0	0	0	2	2	2	1	1
LINC02068	0	0	0	0	0	0	2	1	0	0	0	2
RPS26P15	0	6	9	2	2	2	7	4	22	4	7	5
TH2LCRR	0	3	1	0	0	0	0	0	0	1	1	0
GAPDHP69	0	1	2	1	0	0	0	0	1	5	4	2
ZDHHC12-DT	0	46	48	17	11	9	21	12	85	26	15	14
NUTM2A-AS1	0	95	156	46	23	27	60	32	171	69	57	24
EXOSC6	1	228	280	50	30	27	97	76	303	120	55	45
VPS52	0	137	163	64	20	22	60	47	195	49	61	43
RPL35AP5	0	0	1	1	0	1	1	0	3	1	1	0
RABGAP1L-IT1	0	2	3	1	0	0	0	2	2	0	2	5
EEF1A1P8	0	2	3	0	0	1	0	0	0	1	0	0
HLA-DQB1-AS1	0	0	1	0	0	0	0	0	1	0	0	0
RPS15AP5	0	2	0	0	0	0	0	0	1	0	0	0
LINC00630	0	10	11	0	1	1	3	2	9	4	8	6
ZNF844	0	41	44	7	3	3	11	4	27	9	2	2
TMSB4XP4	2	474	541	300	152	140	265	220	731	433	298	211
CCR5AS	0	1	3	2	0	0	1	1	8	6	4	3
CKMT1A	0	160	192	38	27	32	45	64	202	63	72	37
TINCR	0	4	8	2	1	0	3	0	3	1	0	1
RBMX2P3	0	4	3	3	0	1	0	5	2	2	4	3
RPL17P9	1	31	25	15	11	9	8	12	27	14	16	17
HBD	0	2	0	0	0	0	0	0	1	0	0	1
LINC00370	0	0	4	9	1	0	4	4	11	9	10	5
RPL30P3	0	0	3	2	0	0	2	0	6	0	1	0
BCL10-AS1	0	5	4	3	1	3	3	1	3	1	4	1
C1GALT1C1L	0	8	15	1	2	0	3	0	15	3	0	0
EEF1A1P24	0	0	1	1	0	0	0	0	0	0	0	0
LINC00571	0	5	4	0	0	1	5	1	4	2	3	3
MYH9-DT	0	0	2	0	0	0	0	1	2	0	2	0
LINC02601	0	1	0	0	0	0	0	1	1	1	2	0
MYOSLID-AS1	0	0	0	1	0	3	0	1	0	0	2	3
CCDC18-AS1	0	37	34	16	3	10	4	5	7	12	22	21
MIR503HG	0	10	29	5	2	1	6	6	18	3	9	7
LINC02593	0	4	8	1	0	0	0	1	6	2	2	3
LINC00205	0	33	31	2	3	3	12	9	39	10	5	8
LGALS8-AS1	0	1	6	1	0	0	2	0	2	1	0	1
LINC00707	1	36	44	36	13	19	35	24	99	64	57	34
IL10RB-DT	1	1	7	2	0	3	3	1	5	5	6	3
CERS1	0	33	34	0	0	0	1	1	9	0	4	0
RPS20P14	0	8	4	6	1	2	4	3	13	2	4	5
LINC00114	0	0	0	2	0	0	0	0	2	0	3	0
PRR15-DT	0	9	12	10	6	8	8	5	37	12	12	12
LINC01342	0	1	4	0	1	0	0	1	0	0	4	1
PDGFA-DT	0	8	5	1	0	0	1	2	11	0	0	0
RPS10P6	0	1	0	2	0	3	0	2	3	2	14	8
HLA-DPB1	0	23	29	48	21	29	71	56	229	102	38	52
TESHL	0	2	5	0	0	1	4	1	7	1	2	2
LOC100131785	0	0	0	0	0	0	0	0	0	0	0	0
OSER1-DT	0	11	14	2	3	5	6	2	13	4	3	3
RPL23P4	0	0	0	1	0	0	0	0	0	0	4	1
RPL18AP9	0	0	0	0	0	0	0	0	0	0	0	0
LGALSL-DT	0	2	0	2	0	0	1	0	0	2	3	0
KRT8P8	0	0	0	1	0	0	0	0	0	0	0	1
LINC01014	0	2	3	2	0	0	1	4	11	0	0	0
ROR1-AS1	0	0	0	0	0	0	0	0	0	1	0	1
LINC01767	0	0	0	0	0	0	0	0	0	0	0	0
CHROMR	0	11	16	4	0	0	5	4	40	5	1	1
RPS27P11	0	0	1	1	0	0	0	0	0	0	0	0
ATP5F1CP1	0	4	5	0	0	0	0	0	4	2	2	1
RPL21P32	0	3	0	0	0	0	1	0	0	0	0	0
MIR181A2HG	0	0	0	0	0	0	0	1	1	2	1	0
EDRF1-DT	0	18	24	9	8	2	4	4	34	19	8	4
EPB41L4A-AS1	2	115	109	40	39	47	51	54	165	83	95	66
CCNT2-AS1	0	17	12	6	3	6	6	5	23	15	6	8
DMTF1-AS1	0	3	8	7	1	2	2	1	10	3	2	0
CPTP	1	108	154	59	17	34	68	68	257	96	81	64
EGFR-AS1	0	4	3	0	0	3	0	1	2	2	2	0
IQCC-AS1	0	3	1	0	0	0	0	1	2	0	0	1
SNHG14	0	63	111	25	7	15	47	45	93	16	79	70
PPM1F-AS1	0	13	21	0	0	0	3	1	5	1	3	2
CFAP65-AS1	0	32	32	0	1	1	2	2	7	0	0	0
BCAR3-AS1	0	45	68	23	13	13	30	23	112	36	31	28
RPS24P8	0	18	28	17	8	7	11	11	24	14	26	14
CENPVL3	0	0	0	0	0	0	1	0	2	0	1	0
RPS14P1	0	4	5	5	2	3	0	2	8	3	8	4
UBE2SP2	0	0	1	0	0	0	0	0	0	0	0	0
BAZ2B-AS1	0	48	42	8	2	8	7	2	21	13	1	2
DNAJC27-AS1	0	32	25	4	2	3	3	3	17	4	13	6
MIR3681HG	0	0	0	2	0	0	1	2	0	0	0	0
PITX1-AS1	0	5	6	2	0	1	0	2	3	0	0	3
ZCRB1P1	0	3	3	0	1	1	0	0	4	0	2	1
LINC00466	0	2	2	0	0	0	0	1	1	0	0	0
MRRFP1	0	6	6	3	2	2	3	0	9	5	2	2
LINC01133	1	13	30	32	12	24	36	38	85	61	50	41
RPSAP18	0	0	0	0	0	1	0	0	0	0	2	2
SLC25A5-AS1	0	12	33	4	0	2	6	3	25	1	6	3
PORCN-DT	0	1	1	0	1	0	0	0	2	0	3	1
RPL7P7	0	0	0	0	0	0	0	0	1	0	0	0
RPL36P6	0	4	1	1	0	0	0	4	3	0	0	0
TMCO1-AS1	0	0	0	0	0	0	0	0	1	0	1	0
PRR29	0	1	1	0	0	0	1	0	2	0	1	0
PELATON	0	3	5	6	2	0	3	4	13	3	3	3
HSP90AA2P	0	12	16	2	2	2	2	2	7	6	5	1
STK24-AS1	0	1	3	0	0	0	0	2	4	0	0	1
KRT18P27	0	0	1	0	1	0	0	0	2	2	1	0
ADM5	0	5	3	0	4	2	3	2	7	1	9	4
PRKAR2A-AS1	0	14	8	2	3	3	2	2	9	8	10	4
LINC00539	0	0	1	0	1	0	0	0	0	1	0	0
MKRN5P	0	1	0	0	0	0	0	1	0	0	3	1
ATXN1L	0	54	53	19	6	13	24	17	66	18	22	8
HEXIM2-AS1	11	96	140	56	25	28	63	36	140	84	73	71
MRPS9-AS2	0	28	41	12	5	7	0	0	1	0	0	0
LINC00365	0	3	2	0	2	1	1	2	6	0	0	2
ECEL1P2	0	0	1	0	0	0	0	0	4	0	1	1
KRT8P45	0	4	10	3	2	3	3	3	15	14	1	0
SMIM13	0	2	2	6	1	0	5	0	10	0	3	0
CSRP1-AS1	0	67	67	11	7	5	12	14	48	15	20	17
SNRPGP15	0	0	1	1	0	0	0	1	3	0	0	0
EIF4BP3	0	0	0	0	1	0	1	0	1	0	2	1
NDUFA4P1	0	1	1	0	1	1	3	0	5	1	0	1
RPS26P20	0	2	0	0	0	0	0	0	1	0	3	2
HNRNPA1L3	0	92	127	78	31	57	79	46	212	136	76	39
RPL21P72	0	6	0	1	0	3	3	1	0	0	12	3
ZMIZ1-AS1	0	7	7	1	4	1	2	0	4	2	3	6
RPS5P2	0	0	0	0	0	1	0	1	0	0	0	0
HSD52	0	2	1	0	0	1	1	0	5	0	2	0
RTCA-AS1	0	7	11	0	0	1	3	3	7	2	2	2
SH3BP5-AS1	0	18	18	4	2	0	8	13	13	2	15	13
RASAL2-AS1	0	3	10	2	0	1	4	1	10	0	0	2
LAMTOR5-AS1	0	25	23	4	5	6	9	7	31	13	3	8
SRRM1P1	0	0	1	0	0	0	0	1	0	0	0	1
LOC124904039	0	0	8	0	1	0	1	3	7	2	0	0
AOPEP-AS1	0	4	10	0	0	0	0	0	0	0	0	0
HLCS-AS1	0	10	13	5	3	1	6	9	13	7	4	9
KRT18P39	0	1	0	0	1	0	0	0	1	1	1	0
LINC00853	0	5	4	3	0	2	3	5	24	1	14	2
TMEM72-AS1	0	0	0	1	0	0	0	0	0	0	0	1
BTF3P4	0	1	1	0	0	0	0	0	0	0	0	2
THRB-IT1	0	0	0	0	0	0	3	0	0	0	5	1
TOMM20P1	0	0	0	1	0	0	0	0	1	1	0	0
RPL12P17	0	15	9	7	2	2	14	6	31	10	11	11
LMX1B-DT	0	12	13	1	0	0	0	0	12	0	0	0
LINC00240	0	0	3	1	2	0	4	0	0	5	3	2
NQO2-AS1	0	0	1	0	0	0	0	0	0	0	0	0
RPL35AP36	0	3	5	1	0	1	1	2	5	4	0	3
RPL29P11	0	2	0	1	1	1	0	3	4	2	3	1
YBX1P1	0	4	6	1	1	5	7	0	18	4	5	5
MRPL20-AS1	0	106	100	31	8	12	31	31	131	50	42	28
EML4-AS1	0	2	1	0	0	0	0	0	2	0	2	1
NDUFAF8	3	656	624	190	82	96	321	282	969	362	258	201
HSALR1	0	1	1	0	0	0	0	0	1	0	1	0
VPS26BP1	0	0	0	0	0	0	0	2	0	0	4	0
POT1-AS1	0	4	1	0	2	0	0	0	6	1	2	1
RNF32-AS1	0	4	2	0	0	0	1	1	3	0	0	2
SRP14P1	0	0	0	0	0	0	1	0	0	0	0	0
TIMM8BP2	0	1	1	0	0	0	1	0	1	1	0	0
LINC01766	0	0	2	4	0	0	0	0	4	2	1	1
LINC00863	0	11	8	0	0	0	5	1	11	2	4	3
KRT8P30	0	0	2	1	0	0	0	1	0	1	1	0
GOT1-DT	0	4	3	0	0	1	0	1	6	0	3	1
PRRT4	0	0	1	0	0	0	0	0	3	0	0	0
LINC01752	0	0	0	1	1	0	2	0	0	2	0	0
KCNC4-DT	0	1	1	0	0	0	0	1	2	0	0	0
INE1	0	1	0	0	0	0	0	1	2	1	2	0
RC3H1-DT	0	0	0	0	0	0	0	0	0	0	1	1
TMEM233	0	2	0	0	0	0	0	0	1	0	0	0
RPL29P12	0	4	4	3	3	2	3	2	4	4	3	2
UBE2D3P1	0	0	0	0	0	0	1	1	1	0	0	0
RPL37P11	0	0	0	1	0	2	0	0	1	0	0	0
PFDN1P1	0	5	7	5	1	1	0	1	1	1	3	2
EIF4BP7	0	0	0	0	0	0	0	0	0	1	1	0
LOC102723566	0	2	0	0	0	1	0	0	1	1	1	1
CATIP-AS1	0	3	1	4	4	1	3	3	13	6	5	6
RPS26P58	0	1	1	0	1	0	0	0	3	1	1	0
ICMT-DT	0	1	3	3	0	0	0	2	7	0	3	0
RPL3P7	0	13	13	11	4	5	6	3	20	9	7	7
LOC101927293	0	4	6	0	0	0	0	0	1	0	0	0
PNMA6F	0	0	0	0	0	0	0	0	4	0	0	0
PSME2P2	0	7	6	2	0	0	5	2	14	2	0	0
DYNC1I2P1	0	1	2	3	0	0	3	1	1	1	0	0
SLC9A3-AS1	0	50	45	22	14	16	16	26	55	24	79	53
NPM1P39	0	5	3	3	1	3	2	1	5	3	9	7
DUTP6	0	1	1	1	0	0	0	0	0	1	1	2
LOC124900217	0	14	13	8	4	6	2	7	19	9	14	9
PLEKHM1	0	99	134	55	33	43	59	40	142	76	85	52
RPS12P26	0	15	5	7	3	3	8	3	18	6	18	17
LINC00092	0	2	0	1	0	0	0	0	1	6	1	0
RPS8P1	0	79	90	72	41	35	56	34	151	71	76	62
SMARCE1P1	0	0	0	0	0	0	1	1	0	0	2	3
RPS27AP12	0	3	5	1	0	3	0	11	3	0	14	19
TRAPPC12-AS1	0	0	0	2	0	0	0	0	2	1	0	0
INTS6L-AS1	0	0	1	0	0	0	1	1	0	1	0	2
RPS2P1	0	1	2	2	1	0	2	0	1	3	2	0
ST13P6	0	0	0	0	0	0	0	1	3	0	0	0
TAF1A-AS1	0	4	15	1	3	1	2	2	12	8	1	3
LINC01770	0	18	24	41	13	22	22	12	79	43	55	46
LINC02935	0	0	3	1	0	2	0	0	0	0	4	0
LINC01594	0	0	2	0	0	0	0	0	0	0	0	0
RPL23AP18	0	1	0	0	0	0	0	0	1	0	0	1
SMIM29-AS1	0	22	22	6	3	6	3	6	18	10	14	7
RPL7AP52	0	1	0	0	0	0	0	0	0	0	1	0
PPP1R26-AS1	0	9	17	1	1	1	1	1	5	2	3	1
CRIPTO3	0	3	0	1	1	1	5	1	4	7	0	0
TMEM246-AS1	0	1	0	0	0	0	1	0	1	0	1	2
NRSN2-AS1	0	13	24	8	3	2	9	6	34	15	8	10
RPL36AP28	0	2	2	0	2	0	1	0	3	1	1	0
RBMS1P1	0	3	2	1	0	1	1	2	4	2	1	1
TNPO1P1	0	0	1	2	0	0	0	2	2	1	1	0
LINC01504	0	23	31	4	2	3	7	4	18	10	15	11
BOLA3-DT	0	13	23	4	1	1	5	3	21	7	6	3
MPRIP-AS1	0	0	0	0	0	0	0	0	2	0	0	2
RPS15AP10	0	5	0	3	0	2	2	8	1	0	18	6
FDPSP1	0	2	1	1	0	0	1	0	3	2	0	1
LOC102723305	0	1	2	2	0	0	0	1	5	2	2	0
JPX	0	100	115	37	26	25	49	31	190	62	40	46
ATP13A4-AS1	0	0	0	0	0	0	1	0	0	0	0	0
NUTM2B-AS1	0	79	105	25	6	12	36	16	134	40	42	31
RTRAFP1	0	2	1	1	0	1	0	0	2	1	0	0
CYP4A22-AS1	0	0	0	1	0	0	1	0	2	0	2	0
LINC01703	0	5	6	4	0	2	4	3	11	4	6	3
MKRN2OS	0	24	31	24	12	27	21	17	77	45	42	32
TMA7B	0	7	4	1	0	0	1	0	2	0	1	3
LOC105372791	0	3	1	1	1	1	2	0	7	3	0	0
C2CD4D	0	22	31	4	2	3	8	9	35	14	15	6
RPL35P5	0	19	16	19	6	6	8	7	20	9	9	10
PA2G4P5	0	0	1	0	0	0	0	0	0	0	0	0
RPS27P7	0	0	1	0	0	0	0	2	0	0	3	0
LOC107986768	0	0	0	0	0	0	0	0	0	0	1	0
CCDC13-AS2	0	1	0	0	0	1	4	0	3	0	0	0
ZNF469	0	0	6	2	0	1	0	3	8	5	1	5
RPL27P4	0	1	1	0	1	0	2	0	2	0	1	0
MTND2P28	0	36	32	30	12	18	41	20	64	42	37	25
LOC124904546	0	3	3	0	0	0	0	0	2	1	0	0
MCRIP1	1	305	383	82	35	44	101	95	354	141	122	86
LAGE3P1	0	1	0	0	0	0	0	1	0	0	0	2
HNRNPA1P35	0	0	0	0	0	0	1	0	0	0	0	0
SLC26A6	0	123	147	103	49	52	93	71	340	111	182	116
ATP5MC2P1	0	1	5	0	0	0	0	1	4	1	1	0
FGD5-AS1	1	367	449	88	47	40	166	71	541	173	75	71
MEG8	0	0	2	0	0	0	0	0	0	0	0	0
DBH-AS1	0	6	5	0	0	0	1	5	4	0	0	0
LINC01389	0	0	1	0	0	1	2	0	1	1	0	3
RPS29P3	0	2	3	1	1	0	1	2	9	1	1	0
MIAT	0	172	180	29	10	15	50	192	125	3	74	80
TRAM2-AS1	0	66	94	32	12	17	26	13	86	37	29	29
SNX10-AS1	0	51	64	1	0	0	0	1	5	3	1	2
TMEM30A-DT	0	15	17	1	2	3	5	4	20	7	3	1
FAM229A	0	59	43	14	4	9	1	12	25	13	28	21
ERCC6	1	67	38	23	3	8	17	21	62	11	27	24
RUSC1-AS1	0	15	9	7	5	9	3	3	19	7	22	11
LINC00115	0	13	8	2	0	4	1	2	10	5	7	2
LOC124903883	0	3	1	0	1	0	1	0	3	0	0	1
ANKRD65-AS1	0	9	17	2	2	1	9	2	12	1	0	1
RPL26P36	0	0	3	0	0	1	2	0	3	3	3	1
RPL7P59	0	1	0	2	0	0	0	0	0	0	2	0
NOL7	2	568	646	219	71	119	287	183	1037	364	224	131
SLC18A2-AS1	0	2	6	0	0	0	1	2	2	0	0	0
C5orf67	0	0	0	0	0	0	0	0	0	0	0	0
ZFAND3-DT	0	1	1	0	0	0	0	0	1	0	0	0
NTF4	0	0	0	1	1	1	1	1	8	2	1	3
SATB2-AS1	0	3	2	0	0	0	0	1	2	0	1	0
ELFN1	0	5	3	1	0	1	0	0	1	0	1	0
MTND1P23	0	5	8	9	1	10	4	4	17	10	13	8
PIGBOS1	0	150	139	40	35	31	65	42	171	80	72	38
ZNF567-DT	0	7	13	5	0	1	5	3	9	2	4	4
HAR1A	0	5	3	1	0	0	3	5	22	1	0	0
FAM88F	0	1	2	0	0	0	0	0	0	0	1	0
KCNIP2-AS1	0	0	0	1	0	0	1	0	1	0	0	0
CCT8P1	0	5	6	3	0	1	2	0	5	2	1	2
RWDD3-DT	0	1	4	3	1	1	1	1	5	2	2	0
LINC01772	0	5	4	1	0	0	0	2	7	1	2	0
TLK2P1	0	6	3	0	0	0	0	1	6	1	3	0
ZNF503-AS1	0	0	3	0	0	0	0	0	1	0	0	0
LINC00623	1	62	77	25	7	6	12	7	74	30	18	11
RPL17P6	0	6	7	5	1	2	4	1	16	2	7	3
UQCRFS1P1	0	1	0	0	0	2	0	0	1	0	0	0
LOC105374588	0	2	5	2	0	0	0	3	7	0	2	0
LINC00937	0	3	2	0	0	0	0	1	9	1	0	0
SEC11B	0	2	1	0	1	0	0	0	0	0	0	0
FTCDNL1	0	2	0	0	0	0	1	0	10	0	0	1
PPIAP66	0	3	5	4	2	1	5	0	8	4	0	0
RPS3AP46	0	0	0	0	0	0	0	0	1	0	0	0
BAIAP2-DT	0	166	161	35	14	21	41	26	142	48	38	40
TEX22	0	0	0	0	0	0	0	0	4	0	1	0
LOC100129215	0	1	0	0	0	0	0	0	0	0	0	1
SGMS1-AS1	0	14	26	3	0	2	11	16	26	6	5	8
RPL26P19	0	41	41	24	18	19	24	12	39	32	29	20
GAS1RR	0	5	1	6	1	1	1	6	6	6	7	5
RPL37AP1	0	9	18	9	11	4	7	2	20	9	18	7
KRT18P36	0	1	1	1	0	0	3	1	0	2	1	1
LINC02608	0	3	8	3	0	1	1	4	3	4	5	1
LOC105374901	0	0	0	0	0	0	2	0	0	0	0	1
ARPC3P1	0	0	1	0	1	0	0	0	3	0	0	0
LOC112268270	0	10	14	3	0	0	4	3	20	4	2	2
ZKSCAN8P1	0	0	2	0	0	0	0	2	1	1	0	1
LINC01811	0	2	3	0	0	0	1	0	0	0	0	1
NUP50-DT	0	40	37	4	4	10	23	21	66	19	17	11
PPP1R15B-AS1	0	0	1	0	1	2	0	0	1	2	0	0
RPS26P56	0	8	7	4	0	1	1	3	8	4	3	4
RPL10AP6	0	21	27	20	4	9	13	14	36	19	15	13
TERF1P5	0	4	2	0	1	1	1	0	3	0	0	0
LINC01876	0	10	7	6	1	2	2	5	15	1	7	13
PARD3-DT	0	0	1	0	0	0	0	0	0	1	0	0
LINC02909	0	0	0	0	0	0	0	0	0	0	0	0
TPI1P1	0	2	6	1	3	1	8	0	6	1	1	2
SLC16A1-AS1	0	11	19	5	3	7	9	6	31	10	25	11
SLC25A5P5	0	3	1	2	1	1	2	0	5	1	0	0
RPS12P9	0	0	1	0	0	1	0	0	0	0	1	4
THBS2-AS1	0	11	8	1	2	2	6	6	14	3	4	4
LINC02542	0	0	1	0	0	2	3	1	2	1	2	0
UPF3AP1	0	17	12	3	0	2	4	5	6	6	2	1
TMEM185B	2	128	152	49	20	30	84	60	260	91	45	33
LINC00323	0	4	0	9	0	2	6	2	7	4	7	8
RPSAP21	0	1	0	0	0	0	0	2	0	0	0	3
LINC01918	0	5	1	0	0	0	3	1	8	0	0	1
UPK1A-AS1	0	7	13	0	0	0	0	0	7	0	2	0
SMIM2	0	5	4	0	0	0	5	16	0	0	0	1
RPS7P10	0	34	35	26	12	15	28	7	77	20	28	23
FTH1P20	0	8	8	8	3	4	3	2	8	3	4	4
FTLP3	0	109	162	81	27	49	82	38	259	69	56	59
RPL13AP16	0	0	0	0	0	0	0	0	0	1	2	0
UBE2V1P1	0	1	0	1	0	1	0	0	0	0	0	0
LINC03086	0	0	7	3	0	1	1	3	14	7	1	1
PLCG1-AS1	0	1	0	0	0	0	0	0	0	0	0	0
TSPAN14-AS1	0	7	14	0	0	0	3	1	6	1	0	0
IGBP1P1	0	0	1	0	0	0	1	0	0	1	0	1
ENTPD1-AS1	0	17	30	10	2	8	15	15	45	12	32	18
LENG8-AS1	0	2	5	1	0	0	3	1	0	1	7	0
RPL15P14	0	0	0	0	0	1	1	0	2	1	1	0
LOC101928525	0	0	0	1	2	0	1	0	1	0	0	0
FAM66C	0	4	3	0	0	0	2	1	3	0	0	0
EEF1DP2	0	13	9	3	0	3	5	6	9	5	6	7
HSBP1L1	1	77	96	121	71	86	74	64	293	174	178	110
MAGOH-DT	0	6	11	3	2	2	5	2	11	8	5	3
SRRM5	0	1	0	0	0	0	0	0	2	0	0	0
HIKESHIP1	0	0	0	0	0	0	3	0	0	0	0	0
TBCAP1	0	12	14	3	3	3	3	2	18	4	1	4
PGAM4	0	1	8	1	1	2	0	1	3	2	0	0
LINC02611	0	5	7	0	0	0	0	0	1	0	0	0
R3HDML-AS1	0	2	5	2	0	0	0	1	2	1	0	0
LOC100996437	0	45	38	9	5	4	0	6	22	5	20	9
PPP1CB-DT	0	7	5	1	1	1	2	1	7	1	2	1
GPR155-DT	1	2	0	6	1	1	1	2	7	1	1	4
RPSAP17	0	1	1	1	1	1	0	0	4	1	3	2
LOC124907879	0	4	3	0	0	0	1	1	6	0	1	0
SYT2-AS1	0	1	0	0	0	0	0	0	0	0	0	0
LOC124900638	0	3	1	0	0	0	0	0	0	1	1	1
ERVMER34-1	0	1	2	0	0	1	1	3	4	1	2	0
ATF6-DT	0	9	14	3	0	0	2	4	16	2	1	2
LINC01359	0	0	0	0	0	1	0	0	0	0	0	0
BSN-DT	0	6	3	1	1	1	0	1	0	2	3	0
RPL19P4	0	1	0	1	1	0	1	0	5	0	1	0
RPS14P4	0	1	1	0	0	0	0	0	0	0	1	0
RNF207-AS1	0	12	16	4	1	3	3	1	6	5	5	3
RPL13AP8	0	0	0	0	0	0	0	0	1	0	0	1
DANCR	0	397	508	179	64	100	267	193	620	331	221	196
RPL12P19	0	0	0	1	1	0	0	0	0	0	0	0
COX6A1P2	0	77	90	38	13	13	31	26	128	29	38	24
RPS24P19	0	44	51	19	13	14	17	11	61	32	37	28
FKBP14-AS1	0	0	1	0	0	0	0	0	0	1	0	0
SLC8A1-AS1	0	1	4	1	1	5	1	0	5	3	1	0
LINC00511	1	496	600	255	116	118	360	245	1141	388	354	230
ITGB2-AS1	0	6	3	38	16	19	9	22	34	36	91	55
C14orf132	0	216	238	3	1	0	25	23	114	1	3	1
MUC12-AS1	0	1	7	1	0	0	2	0	5	2	1	0
WDR46	0	61	43	15	6	15	15	33	62	25	23	18
LOC117779438	0	0	0	0	0	0	1	0	3	1	0	0
FOCAD-AS1	0	3	1	0	1	0	1	0	0	0	0	0
RPS27P3	0	10	7	8	4	2	3	2	16	6	6	4
RBMX2P5	0	1	1	0	0	0	0	0	0	0	0	0
RPS28P7	0	13	15	25	4	5	8	11	31	7	13	10
PARP1P1	0	1	0	1	0	0	0	0	0	0	1	0
LOC101927394	0	2	3	2	2	0	2	2	2	1	2	2
LINC02672	0	0	0	0	1	0	0	0	3	0	0	0
ZNF717	0	24	49	7	3	8	8	6	37	14	5	6
LOC124902108	0	2	0	0	1	0	0	0	0	0	2	0
C6orf47-AS1	0	2	0	0	0	0	0	0	1	1	2	0
ST7-AS1	0	25	45	11	6	7	8	4	29	14	8	7
WDR35-DT	0	3	10	0	0	0	1	4	11	0	1	1
LOC124902280	0	0	0	0	0	0	1	0	0	0	1	1
COPS8-DT	0	1	3	2	1	0	1	0	8	1	0	2
MIS18A-AS1	0	2	3	0	0	0	0	1	1	0	0	0
SMIM2-AS1	0	12	12	8	6	5	8	5	38	16	16	13
KLLN	0	5	8	3	1	1	3	3	13	5	2	0
LOC105373888	0	0	1	0	1	1	0	1	5	0	7	3
RPL7AP22	0	0	0	0	0	0	0	1	0	0	0	0
THRAP3P1	0	1	0	0	0	0	0	0	0	0	1	1
PARG	0	25	46	5	3	5	9	14	60	19	11	5
RBM26-AS1	0	9	13	1	1	2	5	3	16	7	2	4
GOLGA7B-DT	0	6	10	0	0	0	0	0	0	0	0	0
LINC02936	0	5	6	3	0	5	5	6	18	9	9	4
RABGAP1L-DT	0	0	1	0	0	0	0	0	0	0	0	1
DLG1-AS1	0	2	1	0	0	1	0	1	5	1	1	0
FTH1P16	0	0	0	0	1	0	0	0	2	1	2	0
HPN-AS1	0	2	0	0	0	1	0	0	0	0	0	0
KIF9-AS1	0	26	33	7	6	1	7	8	36	11	19	18
RPS8P4	0	4	14	8	3	4	3	4	17	4	7	3
LINC00310	0	1	2	0	0	0	0	0	1	0	1	0
STK4-DT	0	1	1	0	0	0	0	1	0	0	0	0
CHUK-DT	0	1	0	3	0	0	1	0	1	1	2	1
SCAMP4	1	144	159	66	19	34	108	88	331	87	66	53
MROCKI	0	16	23	1	0	0	4	8	19	1	4	1
LTB	0	85	126	67	37	71	131	106	369	131	147	142
RPL7P6	0	0	0	1	0	0	0	0	0	1	1	0
SLC2A1-DT	0	25	29	9	5	5	7	7	28	8	14	11
MYO1B-AS1	0	1	3	0	0	2	1	2	8	3	4	0
SPAG5-AS1	0	2	1	0	0	0	0	1	2	0	0	0
RPS15AP30	0	0	2	2	0	3	2	3	3	1	29	25
HSD11B1-AS1	0	1	2	0	1	2	0	0	3	1	0	0
CERS6-AS1	0	0	3	1	1	2	0	1	5	2	2	0
LOC105376292	0	13	23	11	10	7	16	11	54	39	40	25
LINC01132	0	8	8	0	0	0	1	1	12	2	1	0
LINC01714	0	3	7	1	1	0	1	1	3	2	0	0
SOX21-AS1	0	8	13	8	1	3	15	7	53	12	6	0
RPL23AP74	0	1	0	2	1	0	1	0	3	0	0	0
DNMBP-AS1	0	2	1	2	1	0	1	0	8	2	3	1
LINC02803	0	0	0	0	1	1	0	2	7	0	4	0
PEA15-AS1	0	0	0	1	0	0	1	2	1	1	0	0
RCC2-AS1	0	1	1	0	1	0	0	0	0	0	0	0
MYL12BP2	0	1	0	2	0	0	2	1	4	1	1	0
RPS10P9	0	2	3	3	0	0	0	0	2	1	1	1
CDPF1P1	0	6	8	0	0	0	1	4	1	1	0	0
RPL21P90	0	0	0	0	0	0	1	4	1	0	2	3
INKA2-AS1	0	16	26	0	1	0	3	0	11	0	0	0
SUCLA2-AS1	0	0	2	0	0	0	1	1	1	1	0	0
LOC124901333	0	4	4	6	1	0	5	3	5	1	1	2
RPS26P13	0	1	0	0	0	0	0	0	0	0	1	0
FAM86B2-DT	0	26	37	13	3	5	14	21	40	19	22	28
WAPL-DT	0	10	3	1	1	0	0	1	4	1	2	4
IL6ST-DT	0	1	1	0	0	0	0	1	0	3	4	0
RPL3P2	0	2	1	0	1	0	3	1	0	1	1	1
INO80D-AS1	0	96	85	29	10	12	19	18	77	35	32	22
LINC01341	0	4	2	0	0	1	0	3	3	0	3	6
EPHA2-AS1	0	8	1	5	3	7	1	5	6	6	31	22
RBM15-AS1	0	13	21	5	3	6	6	4	16	4	4	3
PIN4P1	0	2	1	2	0	0	1	0	3	0	7	2
RPL36AP7	0	0	1	0	0	0	0	0	1	1	0	0
SPOPL-DT	0	4	4	4	1	0	0	3	5	4	5	4
RPL21P87	0	3	3	0	0	1	2	2	6	1	2	1
SEC63P1	0	10	4	2	2	3	2	5	15	4	3	4
LYPLAL1-DT	0	1	0	0	0	0	1	4	1	0	0	2
LINC01515	0	0	1	1	0	1	3	0	3	1	0	0
RPL7P47	0	1	0	0	0	0	0	0	3	0	0	0
SUGT1P1	0	1	1	1	0	0	2	0	2	0	0	0
MELTF-AS1	0	21	30	4	4	5	11	6	33	13	14	10
ST13P19	0	0	3	1	1	0	1	0	3	0	0	0
MYL6P5	0	2	1	0	0	0	0	0	1	0	0	1
MDN1-AS1	0	1	3	0	0	0	1	2	1	1	0	0
FALEC	0	9	9	5	5	6	10	7	23	14	17	4
LOC124903852	0	0	6	0	0	1	0	2	4	1	3	3
LOC100421400	0	0	0	0	0	2	1	1	0	0	0	3
ZNF691-DT	0	3	3	2	0	1	1	1	5	2	1	1
RPS3P3	0	0	7	3	0	2	3	1	8	5	5	3
OFD1P17	0	1	0	0	0	0	0	0	0	0	0	0
ATF4P3	0	0	1	0	0	0	1	0	1	1	0	1
HCG11	0	26	27	14	2	4	13	11	31	13	11	9
GAPDHP1	0	2	7	4	1	3	6	0	6	6	4	4
TXNP5	0	0	0	0	1	1	0	0	0	1	0	0
XPC-AS1	0	0	0	0	1	0	1	0	1	0	3	1
MT-ATP8	0	54	80	55	11	30	43	45	97	64	51	42
ITPRIP-AS1	0	30	28	1	0	0	1	0	4	0	0	1
TOMM22-DT	0	7	13	0	5	1	2	5	17	4	5	1
ORM2	0	0	0	0	0	0	0	1	0	0	0	0
PCAT6	0	51	65	33	17	26	20	9	81	63	56	34
PRELID1P6	0	5	1	3	5	1	2	2	8	4	4	0
GUSBP11	0	19	28	3	4	1	6	17	26	6	28	18
MYADM-AS1	0	2	0	0	0	0	0	0	1	0	1	3
PGK1P1	0	0	1	1	1	2	3	0	3	3	2	5
MIR646HG	0	18	17	2	0	0	9	7	24	4	13	3
LINC02585	0	6	8	0	0	1	0	1	7	0	4	4
CHMP3-AS1	0	0	0	0	0	0	0	0	0	0	0	0
LOC101929270	0	4	4	1	0	1	1	1	7	0	0	2
LINC01635	0	0	2	0	0	0	0	0	2	0	3	1
RPS20P6	0	13	14	12	3	5	9	6	24	17	10	8
LNC-LBCS	0	5	3	1	0	0	0	0	0	0	0	0
PTMAP1	0	3	0	1	0	0	0	0	0	0	6	2
ZNF32-AS2	0	4	6	0	0	1	2	1	4	0	1	3
RRAGC-DT	0	8	14	1	0	1	2	4	11	5	5	2
RPS19P7	0	1	1	0	0	0	1	0	1	0	0	0
OST4	4	1310	1718	864	374	499	780	612	3117	1261	796	611
C2orf92	0	3	5	1	0	2	0	0	2	1	3	7
LINC01013	0	42	49	3	0	1	1	1	11	3	4	3
TMSB10P1	0	5	9	5	5	6	5	1	16	8	2	6
RPL15P18	0	9	9	3	3	5	5	0	14	4	6	4
EEF1A1P11	0	1	7	2	1	3	1	0	3	3	3	1
PNISR-AS1	0	40	31	8	4	5	8	9	20	14	20	11
RANBP1P1	0	3	1	1	1	1	1	0	1	0	0	1
MIR34AHG	0	35	22	14	3	4	10	11	36	4	51	33
SUMO2P21	0	0	3	1	0	0	0	0	3	0	0	1
LYPLAL1-AS1	0	0	0	2	0	0	0	0	6	0	1	0
CCDC183-AS1	0	0	0	0	0	0	0	0	2	1	0	0
SPCS2P4	0	1	2	0	1	0	3	0	1	0	1	0
FNDC10	0	58	78	31	12	8	71	50	192	64	43	31
MACC1-AS1	0	3	0	0	0	1	1	0	3	1	2	0
DCAF8-DT	0	2	3	1	0	0	2	0	1	0	0	0
ZNF883	0	4	9	2	3	0	1	1	14	5	5	1
HDAC2-AS2	0	1	3	1	1	0	1	0	0	2	2	1
LOC124902542	0	0	0	0	0	0	0	0	1	0	0	0
SNHG26	0	1	0	0	0	2	0	0	1	0	0	0
STIM1-AS1	0	1	2	1	0	2	0	2	9	4	1	1
RPS27P6	0	0	2	0	0	0	2	0	1	0	0	0
KRT18P1	0	0	1	1	0	0	0	0	0	1	0	0
PROB1	0	6	9	2	2	0	6	1	14	2	0	2
ARL17B	0	2	0	1	0	0	0	1	1	4	6	4
LINC00659	0	8	12	16	4	5	5	8	25	18	14	12
LINC02575	0	22	23	2	2	2	8	8	36	5	3	6
DHFR	0	51	46	20	11	4	45	36	119	51	23	19
WEE2-AS1	0	10	3	0	0	1	3	2	15	5	1	2
LINC00954	0	0	1	0	0	0	1	3	2	0	0	1
THRB-AS1	0	4	2	0	1	0	1	1	1	1	2	0
LOC100507336	0	0	2	1	1	0	0	1	7	3	1	2
LINC01128	0	62	61	10	9	10	25	11	75	17	16	12
FAM207BP	0	1	0	0	2	0	0	1	0	0	1	0
PCMTD1-DT	0	50	46	7	5	6	13	13	51	16	26	12
HMGB3P4	0	0	0	0	0	0	0	0	0	0	0	2
BACH1-IT2	0	0	1	0	0	3	1	0	0	0	0	0
PSMD2P1	0	1	1	0	0	0	0	0	2	0	0	0
TLK2P2	0	1	0	0	0	0	0	2	0	0	1	1
PIK3IP1-DT	0	2	1	0	0	0	0	0	2	1	5	1
RPS11P2	0	4	7	5	1	3	1	2	5	2	4	7
ATP5MC2P4	0	1	1	1	0	1	1	2	1	0	2	0
ACTR3-AS1	0	1	2	2	1	1	0	2	10	3	9	6
LOC100506532	0	0	0	0	0	0	3	0	2	1	3	0
SEPTIN7-DT	0	18	15	0	2	1	6	2	6	3	0	1
EEF1DP1	0	1	0	3	3	0	0	0	3	1	1	0
UBAC2-AS1	0	0	2	3	0	0	8	0	10	6	4	1
NECTIN4-AS1	0	0	0	0	0	0	2	0	1	0	0	0
LOC389199	0	0	3	0	0	0	1	0	0	0	0	1
RPS13P2	0	5	13	11	4	6	5	4	20	10	8	3
UBE3AP2	0	0	2	0	0	0	0	0	0	0	0	0
LOC107986777	0	0	0	0	1	0	0	0	1	2	2	2
LOC124908064	0	1	3	1	1	0	1	1	1	0	0	1
HNF4A-AS1	0	0	1	0	0	0	0	0	0	0	0	1
LINC01277	0	6	3	1	1	2	1	1	13	2	7	4
AKR7A2P1	0	2	3	0	0	0	0	0	0	0	0	0
RPL6P3	0	0	1	0	0	0	0	0	1	0	0	1
ZFAND2A-DT	0	50	57	6	7	1	17	10	38	12	10	18
RPS29P14	0	0	0	0	0	0	0	0	0	1	3	4
RPS26P18	0	1	0	5	0	0	0	0	0	0	4	3
FRMD3-AS1	0	2	8	2	0	1	3	3	10	3	2	6
RPL41	1	804	1169	669	321	390	585	336	1947	950	620	416
RPLP0P9	0	25	17	27	13	15	11	9	32	22	45	18
VIM-AS1	0	18	23	10	1	4	2	2	18	11	5	5
KANSL1L-AS1	0	0	0	0	0	0	0	0	1	0	1	0
EIF4A1P10	0	6	7	3	2	6	6	3	14	6	3	2
ANKRD10-IT1	0	2	0	1	0	2	1	4	0	1	2	1
EPHA1-AS1	0	4	2	0	0	0	0	0	0	0	0	0
LINC02038	0	2	2	1	0	0	0	0	1	2	3	0
ATP5PDP2	0	1	0	1	0	1	0	0	1	1	0	0
LINC00242	0	1	3	0	0	0	0	0	0	0	2	0
KRT18P4	0	0	0	0	0	0	0	0	0	1	2	0
MT1P3	0	0	2	0	0	0	0	0	1	2	1	0
SNHG31	0	392	419	306	145	152	187	167	692	430	420	291
ZBTB46-AS2	0	1	3	0	0	0	0	1	1	0	2	0
TMEM44-AS2	0	2	3	0	2	0	0	0	9	2	1	0
DANT1	0	0	0	0	0	0	0	0	0	0	0	2
SREK1IP1P1	0	8	6	4	5	0	4	2	8	3	6	2
MTCO2P12	0	0	0	2	0	0	2	0	0	0	1	0
TAF12-DT	0	0	1	1	0	0	0	2	0	1	0	0
MED8-AS1	0	2	7	0	1	0	0	2	1	4	5	0
RGS17P1	0	1	0	0	0	1	0	1	0	0	9	5
PATL2	0	4	6	0	0	0	3	2	8	0	2	2
LINC02766	0	0	2	0	0	0	0	1	0	0	0	0
RPL17P1	0	6	3	0	0	0	0	0	0	0	0	0
RPL21P37	0	0	0	0	0	0	0	1	0	0	1	0
DNPEP-AS1	0	4	5	0	1	1	1	3	9	1	1	0
PANK2-AS1	0	31	28	6	3	2	4	4	17	6	8	10
LINC01204	0	0	0	2	1	0	0	0	0	3	0	5
RPL21P44	0	1	0	2	1	1	0	0	2	0	8	7
ACVR2B-AS1	0	4	0	0	0	0	0	0	0	1	0	1
RPL21P93	0	0	0	1	1	0	0	0	0	0	0	0
LINC01079	0	3	1	0	0	0	0	0	5	0	0	0
MBNL1-AS1	0	2	11	3	1	1	3	4	5	4	1	1
RPL4P4	0	29	23	23	11	10	18	12	51	22	29	17
NAMPTP1	0	0	1	1	0	0	0	0	3	0	0	0
ITGB1-DT	0	1	0	0	1	2	0	0	1	2	0	0
RPL26P6	0	2	0	0	1	0	0	1	1	0	0	1
MAST4-AS1	0	21	25	5	1	1	13	5	35	13	3	1
H2AL3	0	11	8	0	0	0	0	1	0	0	1	0
RPL29P17	0	1	1	2	1	1	0	0	5	0	1	1
EIF2S2P2	0	0	0	0	0	0	0	0	1	1	1	1
MIR194-2HG	0	9	11	0	1	1	1	5	6	1	15	10
RPS8P7	0	0	0	0	0	0	0	2	0	0	3	2
PDC-AS1	0	0	2	3	0	0	0	0	1	0	2	1
RPS27AP15	0	1	0	0	0	0	0	0	0	1	0	0
SPNS2-AS1	0	3	1	2	0	1	3	4	10	2	0	2
LOC124907890	0	3	6	0	0	0	0	0	0	0	0	0
RPS15P5	0	1	1	0	1	1	0	1	4	2	2	2
XIST	0	0	0	0	0	0	0	0	2	0	0	0
ZNF688	0	194	244	57	16	19	68	64	255	83	90	46
RPL35AP21	0	2	2	0	0	0	2	1	3	2	3	0
DDX50P1	0	0	1	1	2	0	0	2	5	0	7	8
DNAJC8P4	0	2	0	0	0	0	0	0	0	0	1	0
PET100	0	66	74	19	10	9	22	20	87	39	37	27
LOC124906013	0	13	15	1	2	1	2	0	12	6	1	3
ARSD-AS1	0	1	4	2	0	1	1	0	4	1	3	1
KHDC1-AS1	0	5	6	0	0	0	0	2	12	0	0	4
RPL19P2	0	0	2	1	1	0	1	0	2	2	0	0
OGFR-AS1	0	1	4	1	0	0	0	1	5	0	0	0
LINC01315	0	137	158	11	5	8	49	23	123	13	11	8
TAX1BP1-AS1	0	2	0	1	0	0	1	0	0	0	0	3
FOXO6-AS1	0	2	0	0	0	0	0	0	1	0	0	0
ATXN1-AS1	0	9	9	5	0	3	3	4	12	9	2	2
PDE11A-AS1	0	0	0	0	0	0	0	1	3	2	0	0
FOSL2-AS1	0	0	0	0	0	1	0	0	1	0	1	1
BCAN-AS2	0	21	22	4	6	6	12	11	31	16	14	3
ZRANB2-DT	0	0	2	0	0	0	0	0	2	0	0	1
TOB1-AS1	0	12	10	2	1	2	1	4	12	3	4	1
MIR181A1HG	0	6	1	1	1	6	3	6	8	3	5	14
RPL5P4	0	96	100	68	19	27	53	31	146	81	45	36
SGSM3-AS1	0	0	1	0	0	0	0	0	1	0	0	0
ALMS1-IT1	0	0	4	0	0	0	0	0	3	1	1	0
CDC42-IT1	0	1	0	0	1	0	0	0	0	0	4	0
RPL4P6	0	0	0	0	0	0	0	0	0	0	0	1
PRRT3-AS1	0	3	13	2	1	1	5	5	16	5	2	1
ZBTB47-AS1	0	4	11	0	1	2	1	2	5	1	4	1
TMEM254-AS1	0	1	3	0	0	0	1	0	4	0	0	1
LINC02028	0	0	0	0	0	0	0	0	2	0	0	0
LOC101927344	0	1	2	2	0	0	0	0	0	1	0	0
ACBD6	1	268	348	109	44	50	141	118	509	170	126	85
LINC02641	0	4	3	0	1	0	0	0	0	0	1	0
RPS13P1	0	0	0	0	0	1	1	0	0	0	0	0
LINC01433	0	0	1	0	0	1	0	0	0	0	0	0
HSDL2-AS1	0	4	4	5	0	0	2	0	10	1	0	1
IFITM3P4	0	0	0	1	1	1	2	0	0	0	1	0
RPL29P4	0	2	5	4	6	5	4	3	9	6	9	12
RPL4P5	0	4	13	6	0	0	1	1	12	3	2	1
LINC01840	0	2	3	2	0	0	0	1	1	0	0	2
XXYLT1-AS2	0	14	11	5	2	6	3	5	24	9	9	2
ARMC2-AS1	0	20	34	7	8	4	17	13	37	20	16	6
RPL26P32	0	2	2	1	0	0	2	1	3	3	2	0
LINC02926	0	0	0	0	0	0	0	0	0	0	1	0
TOMM20P4	0	1	3	4	3	1	3	3	6	3	2	1
TTLL1-AS1	0	1	2	0	0	2	0	0	0	0	1	0
EXOSC10-AS1	0	10	12	4	0	0	1	6	10	6	2	4
RPL6P19	0	39	61	46	10	9	31	23	100	48	37	23
LINC03125	0	0	0	0	0	0	10	4	29	0	0	0
TCEA1P2	0	2	2	1	0	1	1	1	5	3	7	2
LINC00595	0	7	2	0	0	0	1	0	1	0	0	0
EMC1-AS1	0	14	14	4	3	2	4	2	8	3	2	2
SERPINB9P1	1	1	0	2	0	0	0	0	4	4	1	1
ANKRD18B	0	0	4	0	0	2	2	2	4	4	2	2
LINC03143	0	4	5	1	0	0	3	1	3	0	0	1
PA2G4P4	0	7	13	1	2	0	5	12	13	3	6	11
PROX1-AS1	0	17	20	2	1	2	6	2	13	1	3	3
CLDN14-AS1	0	15	15	18	11	15	23	3	98	38	37	21
PSMG3-AS1	0	44	50	8	3	6	10	13	53	17	9	10
RPL7AP8	0	5	3	0	0	1	4	0	6	1	4	1
RPL19P21	0	0	5	1	0	2	0	0	9	4	4	0
THAP7-AS1	0	27	23	8	4	4	14	15	54	11	6	4
HMGB1P49	0	0	0	0	0	0	0	0	3	0	0	0
LIMD1-AS1	0	2	2	0	0	2	0	1	1	1	1	0
LINC03004	0	0	1	0	1	0	0	1	1	0	0	0
LOC105379829	0	1	1	1	0	0	0	1	0	0	2	2
LINC02916	0	11	10	6	1	3	2	2	14	3	5	1
CCDC192	0	6	2	7	5	5	10	6	13	14	13	3
FAM133DP	0	3	1	1	0	0	0	1	5	1	3	3
RPL19P5	0	0	0	0	0	1	1	0	2	0	3	0
CCT5P2	0	2	1	0	0	0	0	0	0	0	0	0
LOC107985876	0	0	0	0	1	0	0	1	2	1	2	3
FTX	1	70	91	16	7	6	29	29	49	13	66	64
APPAT	0	1	0	0	0	0	0	0	1	1	1	1
HM13-AS1	0	3	1	0	0	0	0	0	1	1	0	0
LOC107984948	0	33	35	19	3	7	8	7	54	17	22	11
RPS23P8	0	44	41	27	14	17	8	11	80	23	24	11
KLHL7-DT	0	1	2	0	0	0	0	0	3	0	0	0
RPL26P12	0	0	0	1	0	0	1	0	3	1	0	0
ENO1-AS1	0	2	7	1	0	1	0	2	1	0	5	0
FBXW4P1	1	21	18	12	2	4	5	4	22	12	34	26
LINC00332	0	0	0	0	0	0	0	0	0	0	0	1
RPL17P5	0	0	3	0	0	0	0	0	1	0	0	0
LOC284798	0	3	5	4	0	1	5	2	12	3	4	3
RPL10P3	0	2	1	0	2	0	0	1	3	3	2	0
SDAD1P2	0	2	0	0	0	0	0	0	0	0	0	0
ZNF341-AS1	0	0	0	0	0	0	0	0	1	0	0	1
LOC105374593	0	3	2	0	0	1	2	2	8	4	2	1
RPS29P5	0	2	2	1	0	0	0	0	4	1	3	1
RPLP0P4	0	0	1	0	0	0	1	0	0	0	0	1
YY2	0	8	1	1	1	0	2	1	4	1	0	3
LINC03016	0	1	0	0	0	0	1	1	0	0	0	0
ZNF674-AS1	0	23	26	3	0	0	3	5	24	3	5	1
RPS18P12	0	1	1	3	0	1	1	0	4	2	2	0
MTCO1P53	0	0	0	0	0	0	0	0	0	1	0	0
DPP4-DT	0	2	4	2	0	0	1	0	2	0	0	1
LINC02541	0	0	0	0	2	0	0	1	2	1	0	0
INPP5B-AS1	0	1	0	0	0	0	0	0	0	0	4	1
RPL18AP6	0	3	17	9	7	6	8	4	26	14	16	6
HSBP1	1	1656	1814	627	268	318	831	516	3389	918	477	377
RPL7P32	0	1	1	0	0	0	1	2	1	1	1	0
LINC00326	0	0	9	28	13	9	18	2	23	34	15	8
AHI1-DT	0	29	31	1	1	2	1	4	9	0	6	5
LOC644456	0	5	5	2	0	1	4	0	7	2	1	3
GNB1-DT	0	3	3	0	1	0	2	2	3	1	0	0
NEK2-DT	0	1	0	0	0	0	0	0	3	1	1	1
THBS3-AS1	0	10	11	3	3	1	3	2	8	3	2	2
GAPDHP64	0	1	0	0	0	0	0	0	0	1	0	0
HCG18	0	137	130	38	16	12	45	76	163	48	99	67
LOC105373411	0	0	0	0	0	0	1	0	0	0	0	0
NDUFB4P3	0	0	1	0	0	0	0	0	1	0	2	0
ECE1-AS1	0	0	0	2	1	0	0	0	1	0	0	0
LINC02976	0	4	2	2	0	2	1	1	3	1	2	2
LOC101927377	0	1	2	1	2	0	0	1	2	0	0	0
BTF3P10	0	2	1	0	1	1	0	0	2	1	1	1
HAR1B	0	2	4	0	0	0	1	1	6	1	2	3
MORF4L2-AS1	1	2	3	0	1	0	0	0	3	0	2	0
KLF3-AS1	1	8	13	6	1	5	6	1	11	4	7	7
YBX1P2	0	6	2	2	0	0	3	0	6	1	0	1
PDK4-AS1	0	2	5	2	0	0	0	0	4	0	0	0
EVA1A-AS	0	6	4	0	0	0	1	2	5	0	1	0
LINC00852	0	6	1	1	0	1	4	0	4	3	0	0
LINC01844	0	25	20	8	2	2	2	4	9	4	14	7
FARP1-AS1	0	0	0	0	0	0	0	0	2	0	1	0
COMETT	0	0	0	0	2	0	0	0	4	2	0	0
TRIM31-AS1	0	16	13	2	2	4	5	8	18	7	4	9
CFAP58-DT	0	1	5	0	0	1	0	0	2	0	0	1
LINC02884	0	0	0	0	1	0	2	1	3	0	1	0
ITPR1-DT	0	1	4	0	0	0	0	0	3	0	0	0
MANCR	0	1	1	5	2	1	3	0	1	10	9	3
RPL36P2	0	1	5	1	0	1	2	0	2	1	1	2
SGO1-AS1	0	1	0	0	0	0	0	1	1	0	1	0
MAP4K3-DT	1	253	288	104	44	72	84	80	457	154	174	117
CLIC1P1	0	1	1	0	1	0	2	1	0	1	0	1
LOC643348	0	1	0	9	2	1	10	1	21	9	6	6
LOC105369308	0	19	17	14	3	5	4	9	30	8	16	6
LINC01816	0	4	7	1	0	0	3	0	8	0	2	0
RPL34P6	0	0	2	1	0	0	0	0	0	0	0	0
WARS2-AS1	0	19	7	7	2	7	10	4	17	8	3	1
RPL15P22	0	0	0	0	0	0	0	0	1	0	0	0
FMN2P1	0	0	0	0	0	0	0	0	0	0	0	0
HLA-DPA1	0	62	84	144	38	69	192	117	784	264	115	112
GORAB-AS1	0	2	1	0	0	0	1	0	1	1	0	1
RPL36AP8	0	0	0	6	1	1	0	1	3	1	3	1
LINC03078	0	3	6	2	1	0	0	1	6	4	4	2
RPL34P5	0	0	0	0	0	0	1	0	0	0	1	1
FMO1-AS1	0	1	1	0	1	1	0	0	1	0	0	0
LINC01750	0	3	0	1	0	0	3	4	10	5	2	1
WASIR2	0	0	0	0	0	0	0	0	3	1	0	0
DST-AS1	0	1	0	0	0	0	0	0	3	0	0	0
PHF10P2	0	3	0	0	0	1	0	0	1	0	1	0
RB1-DT	0	0	1	2	1	0	0	0	1	1	2	1
RPS18	30	6580	6709	5814	3329	3285	4888	3168	16018	8336	6650	4792
LINC01353	0	2	3	1	0	0	0	0	0	0	0	0
FAM27C	0	2	1	0	0	0	0	0	1	0	0	0
HINT1P1	0	6	0	0	1	1	0	0	1	2	1	0
LINC00278	0	3	3	4	0	0	0	0	2	2	2	1
ATP5MKP1	0	1	2	0	0	0	3	0	1	2	0	0
DLEU2	0	24	26	4	3	5	6	7	18	2	11	19
EHBP1-AS1	0	6	10	7	1	0	2	6	5	4	4	11
AGBL5-AS1	0	1	1	0	0	0	0	0	1	0	0	0
DLG3-AS1	0	3	3	0	0	0	0	1	4	1	0	0
COA6-AS1	0	22	25	1	0	8	8	4	9	6	2	5
EIF1P3	0	1	2	0	0	0	0	0	4	0	1	0
LINC00574	0	1	0	0	0	0	1	0	2	0	0	1
LINC00899	0	14	9	0	0	0	0	1	5	3	2	1
LOC102724220	0	30	34	17	12	9	24	22	61	23	25	14
LINC-PINT	0	14	8	3	6	3	5	10	13	10	48	31
TMSB15B-AS1	0	1	4	0	0	0	0	1	2	0	0	0
RPS2P18	0	0	1	0	0	1	0	0	2	0	1	1
LINC01273	0	13	19	9	3	2	7	2	22	3	3	6
RPS27AP5	0	10	7	3	3	1	5	4	16	4	7	7
TMEM44-AS1	0	47	32	5	4	2	11	12	37	9	10	4
PIK3CD-AS2	0	12	17	3	1	0	13	18	75	2	5	1
PA2G4P6	0	5	8	4	0	1	6	0	18	4	1	5
PCAT7	0	20	15	13	4	5	6	10	32	11	16	8
LINC01819	0	13	15	46	16	31	28	28	68	79	63	61
TMEM139-AS1	0	1	0	0	0	0	0	1	1	1	3	0
FAM192BP	0	0	2	1	0	1	1	0	3	0	0	1
IPO9-AS1	0	5	2	0	0	2	0	0	3	2	0	0
SNRPFP1	0	7	11	2	2	1	3	3	27	5	2	2
PRH1	0	8	7	7	3	4	9	6	14	3	17	13
TRAF3IP2-AS1	0	49	57	9	5	3	9	12	33	11	5	6
DARS1-AS1	0	19	28	4	2	2	7	6	23	13	9	7
IDH1-AS1	0	20	25	9	1	2	4	3	36	9	13	6
NEBL-AS1	0	37	55	7	3	4	12	8	39	19	23	8
TAPBP	6	1053	1179	559	250	317	670	579	2219	792	850	545
RPS7P3	0	4	1	3	0	0	1	4	2	1	6	8
HS1BP3-IT1	0	1	0	0	0	2	0	0	0	0	0	0
MMADHC-DT	0	0	4	2	1	0	0	2	4	1	1	1
PPP1R2B	0	0	2	0	0	0	0	3	1	1	1	2
ANXA2P2	0	5	3	6	1	3	3	2	11	4	6	2
EP300-AS1	0	18	21	1	0	2	5	2	6	6	5	3
LRRC8C-DT	0	11	24	1	1	2	10	5	25	6	4	0
LSM12P1	0	2	11	1	1	2	3	4	9	3	5	1
SCAND3	0	5	1	1	0	0	2	3	8	0	1	2
SILC1	0	0	0	0	0	0	0	0	2	0	0	0
SLC4A1APP1	0	2	0	0	0	0	0	1	2	0	0	0
LINC01063	0	3	2	2	0	1	1	0	7	1	1	1
TMEM253	0	0	2	2	0	1	1	1	5	1	0	2
DCST1-AS1	0	9	10	0	5	1	3	1	21	7	2	0
ZNF584-DT	0	6	11	1	0	0	3	1	2	1	5	0
RFX3-DT	0	9	9	1	1	2	3	3	10	1	7	11
TMA7	2	1147	1290	387	213	223	472	318	1643	676	383	328
MCTS1	1	154	221	73	43	48	79	33	236	107	51	51
LOC105372832	0	0	2	0	0	0	0	1	2	0	0	3
RPS15AP12	0	1	1	1	0	0	0	1	1	1	0	2
LINC00867	0	1	2	0	0	1	3	0	1	0	0	1
ST13P4	0	0	1	0	0	1	2	0	0	0	0	0
RAP2C-AS1	0	4	8	3	1	0	0	1	14	0	1	3
USP12-AS1	0	1	2	0	0	0	0	0	1	0	0	0
RPL19P15	0	0	0	0	0	0	0	1	0	0	0	0
RPS6P10	0	10	8	6	5	3	4	1	9	10	4	4
FTH1P7	0	1	0	0	2	0	3	1	1	0	0	1
MYADM-AS2	3	12	9	7	3	4	5	15	7	11	12	5
LINC00865	0	5	9	0	0	0	2	4	12	2	7	8
LOC105374910	0	0	0	0	0	0	0	1	2	0	1	2
ASCL5	0	0	1	3	0	0	0	0	1	0	1	0
GNG12-AS1	0	0	3	0	0	1	1	0	1	0	0	0
FAM215B	0	1	0	1	0	0	1	6	1	0	9	0
MXRA7P1	0	0	0	0	0	0	0	0	3	1	0	0
RPL4P2	0	1	0	0	0	0	0	0	0	1	1	0
RPS17P16	0	106	109	87	45	37	44	42	208	94	85	63
SEMA3B-AS1	1	2	5	4	1	5	1	1	11	3	9	3
ATP5MGP2	0	3	1	3	1	0	2	1	4	0	3	0
FTLP2	0	1	4	1	0	0	2	1	7	1	1	1
SMIM26	2	651	713	305	182	175	307	220	1082	406	314	198
CABP7-DT	0	31	40	0	0	0	2	1	5	0	0	0
STAG2-AS1	0	3	4	1	1	0	1	1	4	0	2	0
ELN-AS1	0	35	48	1	1	2	6	3	17	2	6	3
AJM1	0	75	82	5	3	3	8	11	22	6	10	13
MHENCR	0	74	87	14	4	2	8	7	36	10	15	11
EMSLR	0	18	22	14	9	6	15	25	94	14	29	14
LINC02777	0	13	6	1	0	1	6	3	8	4	0	1
EEF1B2P3	0	46	60	42	13	23	25	12	79	43	27	16
RPL37A-DT	0	5	5	0	0	0	0	2	5	1	0	1
FAM131B-AS2	0	57	74	29	6	9	24	18	51	37	21	16
LOC124901582	0	3	4	1	0	1	0	2	3	3	3	1
KIAA1614-AS1	0	2	7	1	1	0	2	1	5	5	2	1
EEF1A1P3	0	0	0	1	0	0	0	0	0	0	0	0
KANTR	0	22	20	3	3	6	7	9	26	6	17	16
LINC02576	0	1	1	1	0	0	1	0	0	0	0	1
PPP4R2P5	0	0	2	0	0	0	0	0	3	0	0	1
C10orf126	0	0	3	1	0	0	1	0	2	0	0	0
LINC01431	0	14	18	3	1	0	2	3	6	2	2	1
ING2-DT	0	9	6	3	0	6	1	2	10	11	5	1
GOLGA8N	0	0	1	0	0	0	0	0	4	0	0	0
FAM136BP	0	1	0	0	0	0	1	0	1	0	0	0
IDI2-AS1	0	1	0	0	0	0	0	0	0	0	0	0
ZNF687-AS1	0	9	9	1	2	3	4	3	16	8	4	7
LINC00665	0	53	70	18	8	12	54	31	131	39	23	25
BDH2P1	0	1	1	0	0	0	0	0	2	1	0	0
RPS12P3	0	1	1	0	0	0	1	0	0	1	0	3
LINC01022	0	0	3	0	0	1	1	0	3	0	1	0
PLXNB3-AS1	0	6	6	3	0	1	0	1	3	4	7	7
GTF2I-AS1	0	0	0	0	1	0	0	1	1	0	0	1
LOC101927687	0	0	0	0	0	0	0	0	0	0	0	0
STEAP1B-AS1	0	23	23	0	1	0	6	7	57	0	1	0
LINC03033	0	1	2	0	0	2	0	0	0	0	0	1
ITGA6-AS1	0	22	39	22	5	5	13	12	34	23	10	2
SLCO4A1-AS1	3	42	64	226	90	155	111	68	370	273	338	180
TNF	1	5	3	2	0	3	16	1	3	0	4	3
PET117	0	69	65	25	5	11	31	20	98	28	24	14
PTGES2-DT	0	1	3	1	0	2	1	0	4	0	2	2
RPL34P27	0	1	0	1	2	1	0	0	1	0	0	1
LYRM9	1	74	62	24	11	8	21	24	104	31	39	47
SMG7-AS1	0	1	3	2	0	0	0	0	2	0	0	0
NUCKS1P1	0	0	0	0	0	0	0	0	0	0	2	1
CTAGE3P	0	0	0	0	1	2	0	0	0	0	1	1
LINC02924	0	3	0	0	1	2	0	1	1	1	0	0
RPLP0P5	0	0	0	0	0	0	0	1	0	0	0	1
RPS11P5	0	30	35	30	5	15	16	9	35	24	30	6
LOC101929413	0	0	0	0	0	0	0	0	2	0	0	0
LINC01166	0	1	1	1	0	0	0	0	0	0	0	1
PDCD2P1	0	0	1	0	0	0	0	0	0	0	0	0
DLGAP4-AS1	0	0	0	0	0	0	0	0	0	0	1	0
RERE-AS1	0	0	2	1	0	0	0	0	0	1	2	0
LINC00342	0	123	118	31	14	12	23	54	61	19	213	152
HCG25	0	3	0	2	0	0	1	0	3	0	5	1
LOC401957	0	4	1	0	0	0	1	0	2	0	0	0
SNHG15	0	119	182	45	34	44	73	78	260	81	82	53
CYP1B1-AS1	0	0	2	0	0	0	0	1	0	0	1	0
LINC00327	0	5	5	2	1	3	6	3	9	1	2	3
LOC127814295	0	2	4	1	0	0	3	0	5	0	0	1
VPS13A-AS1	0	1	1	0	0	0	0	0	0	0	0	0
MIR3936HG	0	24	20	4	2	2	4	2	26	4	10	2
LINC01725	0	17	15	1	0	0	5	4	17	1	1	0
SNHG7	0	1042	1329	757	357	529	613	449	2363	1082	965	578
LOC105372710	1	13	5	2	0	0	1	0	4	2	2	1
FAM204BP	0	0	2	0	0	0	0	2	0	0	0	0
PHGR1	0	206	256	9	4	7	69	84	296	8	16	14
RPL15P5	0	0	0	0	0	0	0	0	2	2	0	0
ATP13A3-DT	0	35	50	16	2	7	13	15	42	21	25	13
CCDC144NL-AS1	0	3	2	0	0	0	5	0	4	0	1	0
HOXB-AS3	0	0	0	0	0	0	1	1	12	1	0	0
GLCCI1-DT	0	0	2	0	0	0	0	1	2	0	0	0
FMNL1-AS1	0	11	20	0	1	1	1	3	10	1	2	2
DPH5-DT	0	32	48	17	4	3	11	5	63	20	4	7
RPL12P29	0	0	1	2	0	0	2	0	2	0	2	0
RNF224	0	4	1	1	0	0	2	0	1	2	3	4
DHCR24-DT	0	4	8	4	1	2	3	2	10	5	3	0
LINC00642	0	2	4	0	0	0	0	0	0	0	0	0
PRDM10-DT	0	2	5	0	0	0	2	0	2	1	0	1
MPDU1-AS1	0	1	3	0	0	0	2	0	1	0	1	0
LOC100506235	0	5	7	0	1	0	0	0	0	1	0	0
LINC00472	0	10	8	1	1	2	4	3	12	3	5	8
PHC2-AS1	0	2	1	0	0	0	0	0	2	0	0	0
LOC100129434	0	1	0	0	0	0	0	0	0	0	0	0
HMGB1P31	0	0	1	1	0	1	0	1	2	0	7	2
SNRPEP4	0	5	6	4	4	2	3	1	15	3	0	3
GPX1	0	7	8	1	3	7	4	2	28	5	7	6
RPS26P2	0	2	1	0	1	0	1	1	3	0	0	1
RPL27P11	0	3	1	2	0	1	1	0	3	3	0	0
NOL4L-AS1	0	34	34	0	0	0	0	0	0	0	0	0
TMEM18-DT	0	0	0	1	0	0	0	1	0	0	0	0
LINC01346	0	1	0	0	0	0	2	1	4	0	0	0
PFN1P1	0	3	4	4	3	1	1	2	4	5	1	1
LOC124904553	0	17	21	0	0	1	0	0	1	0	0	0
CHRM3-AS2	0	0	1	0	1	0	0	0	3	0	1	3
RPS2P48	0	1	2	0	2	1	0	1	0	2	0	1
UICLM	0	1	1	2	0	0	2	6	7	2	17	12
LINC01719	0	0	1	0	0	0	1	0	4	0	0	1
RPS2P8	0	1	1	0	0	0	1	0	1	0	0	0
EIF3FP3	0	21	39	18	12	11	15	12	64	21	24	18
HOTAIRM1	0	27	17	5	2	2	5	5	30	3	7	4
STXBP5-AS1	0	7	4	0	0	0	1	4	2	0	2	0
TSNAX-DT	1	50	52	49	18	28	40	38	194	60	57	50
EEF1A1P6	0	0	1	0	0	0	0	0	0	0	0	0
TMEM238	5	905	1020	393	171	219	518	538	1751	580	607	509
ZNF529-AS1	0	24	36	6	1	5	4	3	20	7	8	5
LINC00460	0	0	2	2	0	1	0	2	4	1	0	0
LOC730338	0	0	0	0	0	0	0	0	2	0	0	0
B4GALT1-AS1	0	9	14	2	2	0	7	1	20	7	2	2
LOC100287430	0	25	27	16	9	9	6	9	51	16	21	13
LINC00513	0	9	9	3	3	3	3	3	12	3	6	8
CYP51A1P2	0	0	0	1	0	0	0	0	5	0	0	0
DEPDC1-AS2	0	2	1	3	2	3	4	5	8	2	8	2
LINC02609	0	0	2	0	0	0	0	0	6	0	0	0
BTF3P5	0	0	0	0	1	0	0	0	1	1	2	0
RPL19P6	0	13	15	6	3	1	9	4	20	7	1	4
TWIST2	0	2	4	1	0	0	0	0	1	0	0	0
LINC00462	0	0	0	2	0	1	0	0	0	0	0	0
LITATS1	0	38	32	12	6	8	6	13	65	21	29	21
LINC02625	0	0	0	0	0	0	0	0	0	1	0	0
NEMP2-DT	0	7	12	3	1	1	5	4	14	5	5	3
RPS8P9	0	5	3	5	4	0	2	1	6	4	5	1
PIRT	0	44	62	0	0	0	30	26	112	1	0	0
GAS6-AS1	0	9	15	16	4	4	17	10	22	14	33	20
SLC26A4-AS1	0	8	5	0	0	0	0	0	0	0	0	0
MYCNOS	0	4	3	0	2	0	0	2	5	2	1	0
LINC01793	0	3	8	0	0	0	0	1	4	0	0	0
NRAD1	0	7	4	2	0	0	0	0	0	1	0	0
LINC01765	0	5	7	0	0	0	1	1	0	0	0	0
RPL36AP13	0	0	1	1	0	0	0	0	4	0	0	0
ZNF892	0	6	7	2	1	4	4	4	12	4	0	0
LINC03095	0	7	5	1	0	0	0	0	4	2	0	3
RPS15P4	2	143	169	109	51	56	101	73	275	120	144	98
SAT1-DT	0	4	4	4	2	5	4	3	12	3	15	10
BTG2-DT	0	2	2	0	0	0	0	1	1	2	0	1
UFL1-AS1	0	9	7	0	0	0	1	0	1	0	0	1
LINC01237	0	4	13	1	0	1	0	0	8	0	6	0
H2BC15	0	8	20	1	5	3	3	4	22	8	6	1
MIR4280HG	0	0	0	0	0	0	0	0	0	0	0	3
GIRGL	0	86	100	33	16	6	41	11	61	22	9	15
EIF3LP2	0	2	1	1	3	1	0	0	2	2	1	0
RPS19P2	0	5	0	5	1	1	0	0	10	2	3	1
MAL-AS1	0	0	0	0	0	0	2	1	15	0	0	0
ADH5P4	0	0	0	0	0	0	0	0	0	2	1	0
SHROOM3-AS1	0	1	0	2	1	0	0	2	1	2	0	0
DLG5-AS1	0	44	44	1	0	1	3	2	11	5	0	4
LINC01503	0	2	0	4	1	4	1	1	7	7	9	9
RPL10P9	3	722	879	640	311	381	408	360	1484	944	953	658
TLE1-DT	0	2	1	0	0	0	0	0	1	0	0	0
RPS28	5	3408	3663	2559	1310	1298	2012	1634	6855	3008	3914	2144
KRTAP5-AS1	0	13	23	5	3	2	6	3	14	5	3	0
CTXN2	0	8	6	0	0	0	0	0	4	0	1	2
LOC107986822	0	28	16	4	1	1	2	1	17	7	6	5
UQCRHL	0	31	43	29	10	17	18	19	83	23	20	10
UBE2SP1	0	0	4	0	0	0	0	0	2	1	1	0
LINC02574	0	11	11	5	6	4	43	27	166	9	7	4
RPL5P34	0	107	99	86	31	30	33	17	180	96	60	44
EIF2AK3-DT	0	4	12	1	0	2	2	0	4	4	1	1
RPS3AP44	0	1	0	0	1	0	1	0	0	1	2	1
TXNP6	0	4	6	6	2	1	1	4	12	4	2	0
RPL10P12	0	0	0	2	1	0	0	1	1	0	2	0
GTF3C2-AS2	0	7	8	3	0	2	3	0	4	2	4	4
TPRG1-AS1	0	1	0	0	0	0	3	0	3	1	1	0
RPS2P11	0	0	0	0	0	0	0	2	0	0	3	0
RPS15AP11	0	3	9	7	1	1	2	4	6	4	2	1
SRP14P2	0	2	2	0	0	2	2	1	2	1	4	0
RPL13AP6	0	0	3	0	0	0	0	0	3	3	2	0
TRIM26	0	115	134	30	17	20	54	44	203	46	48	25
HCCS-DT	0	1	2	0	0	0	0	0	5	1	3	2
NAP1L4P3	0	1	0	1	0	0	0	1	1	1	0	0
ELOBP1	0	0	2	0	0	0	0	1	0	0	0	0
LINC02535	0	0	1	1	0	0	4	0	0	2	2	0
ELOBP4	0	0	1	0	0	0	0	0	0	0	1	0
RNASEH1-DT	0	37	47	10	6	10	13	18	64	16	9	8
HSPA8P1	0	0	4	1	1	0	0	0	5	1	0	1
PIGO-AS1	0	1	2	1	0	0	0	0	0	0	3	1
RPS26P38	0	1	0	0	1	0	0	1	2	0	0	0
LIX1L-AS1	0	2	2	1	1	0	1	1	2	1	1	1
LOC105373974	0	2	5	3	0	0	2	1	1	2	1	5
SYNCRIPP1	0	2	2	0	0	0	0	0	1	0	0	0
DEPDC1-AS1	0	0	3	0	0	0	0	0	0	2	0	0
RPS27P19	0	2	2	3	0	0	1	0	3	2	3	5
LINC01641	0	1	0	0	0	0	0	1	1	0	0	1
ZNF879	0	3	4	0	2	1	3	2	11	4	1	4
RPS27P4	0	7	5	11	4	8	8	3	11	8	8	4
PSIP1P1	0	5	7	1	1	1	4	0	5	0	3	0
ST13P18	0	0	1	0	0	0	0	0	1	1	2	1
ZNF232-AS1	1	22	19	3	0	2	11	8	51	4	2	0
RPS4XP11	0	6	1	4	2	0	2	1	2	4	2	2
JAZF1-AS1	0	0	1	0	0	0	1	0	2	1	0	0
ERICH2-DT	0	7	3	1	3	3	2	3	7	1	3	0
RPS26P47	0	2	4	4	1	0	4	1	4	4	3	2
LINC01914	0	3	1	0	0	0	1	0	4	0	0	1
LINC01426	0	4	6	8	9	4	2	3	28	9	4	3
CTBP2P8	0	2	0	0	0	1	0	1	0	1	2	1
USP27X-DT	0	4	10	5	3	0	2	1	10	6	10	2
CCDC188	0	47	50	0	0	0	2	3	7	0	0	0
LINC02983	0	34	39	7	2	3	7	6	28	8	3	4
KRT18P2	0	0	0	0	0	0	0	0	1	0	0	0
RPL26P23	0	1	0	2	0	0	0	0	1	1	1	0
MAGI2-AS3	0	8	1	0	3	1	0	1	6	1	2	0
PINLYP	0	2	1	0	0	0	0	1	4	2	2	2
ACBD3-AS1	0	2	0	0	0	0	0	0	1	4	0	2
RPL27P6	0	5	5	1	2	0	3	4	11	6	5	0
RPL34-DT	0	1	1	0	0	1	0	0	1	2	4	3
SP2-AS1	0	20	27	5	3	1	11	10	33	12	7	6
SOD1-DT	0	0	3	0	1	0	0	0	0	1	2	5
PTGES3P1	0	0	3	2	0	1	0	0	3	0	0	1
LOC102724357	0	0	0	0	0	0	0	1	0	0	0	0
FAM133B	0	130	144	63	9	36	64	50	193	69	70	83
LNCTAM34A	0	25	32	9	7	6	8	6	35	4	18	19
MCIDAS	0	0	2	0	0	0	0	1	3	1	0	0
MAPKAPK5-AS1	0	98	143	59	34	34	39	36	175	68	83	42
C2CD4D-AS1	0	50	49	9	4	2	16	8	54	13	10	1
JRK	0	100	140	17	9	7	27	26	52	25	26	25
SNRK-AS1	0	2	2	0	0	0	1	1	0	0	0	1
MED14OS	0	6	5	0	0	1	2	1	1	1	1	1
HMGN2P5	0	0	1	0	1	0	0	0	2	0	2	0
ACTL11P	0	2	0	1	0	1	1	0	0	2	0	1
ELF3-AS1	0	31	29	28	14	12	28	21	72	34	68	22
SDCBP2-AS1	0	15	20	0	0	2	4	2	15	4	5	0
EPCAM-DT	1	53	43	7	3	2	22	10	82	7	7	8
CDC20-DT	0	5	8	5	2	0	0	2	3	1	4	3
VDAC1P3	0	1	1	0	1	0	0	2	1	0	0	0
HMGA1P4	0	0	1	1	0	0	1	1	1	0	2	2
UPF3AP3	0	10	5	0	1	1	1	7	4	1	13	7
SLC26A5-AS1	0	1	2	0	0	0	0	0	2	0	0	0
NPIPB2	0	9	7	4	1	2	4	9	8	1	3	0
LINC02092	0	3	5	1	1	0	0	1	0	0	1	0
RPS25P10	0	1	0	0	1	0	0	0	0	0	0	0
KRT18P15	0	5	5	3	0	4	4	3	10	5	9	5
GAS5	0	102	100	76	46	66	53	42	189	87	152	82
RPL17P18	0	1	1	0	0	0	0	0	2	0	0	1
HLA-B	65	14767	17966	4839	2257	2718	24350	17273	106056	6188	6114	4132
RPS2P53	0	1	0	0	1	0	2	1	4	2	0	0
FOXP4-AS1	0	13	12	3	12	4	6	8	38	12	15	7
SLC25A25-AS1	1	208	195	27	16	19	51	65	176	54	77	75
LINC00412	0	0	2	0	0	0	2	1	1	0	1	4
TPT1P9	0	29	31	33	16	21	15	14	65	32	30	13
EEF1GP5	0	0	0	1	0	0	0	1	2	0	0	0
RPS3AP6	0	22	23	29	13	21	13	9	45	24	23	14
MORF4	0	1	0	0	0	0	0	0	1	2	0	1
LOC101926907	0	7	10	10	2	2	5	8	30	8	8	13
ECI2-DT	0	0	1	0	0	0	1	0	0	0	0	0
XRCC6P2	0	0	1	1	0	1	1	0	1	1	0	1
LINC01239	0	4	2	1	0	0	2	2	6	1	3	9
CDC42P2	0	0	0	0	0	0	0	1	0	1	1	3
RPL23AP42	0	2	5	5	4	0	3	1	7	2	3	2
LINC02925	0	23	21	2	0	2	5	5	38	3	5	7
SOX9-AS1	0	4	4	6	8	5	3	7	9	8	13	8
SNHG20	0	22	27	3	4	1	17	9	44	6	9	4
ATP5PDP4	0	2	0	1	0	0	1	1	3	3	0	0
LINC01659	0	0	2	1	0	0	2	0	1	1	0	0
RAB17-DT	0	24	24	16	9	9	31	24	70	19	22	15
FABP5P7	0	0	2	0	0	0	1	1	0	0	0	0
SHISA8	0	4	2	2	0	1	10	11	58	3	9	4
FTH1P2	0	10	14	4	7	7	12	3	31	17	9	5
RPL7AP20	0	1	1	2	2	0	0	0	3	0	1	2
RPL18P4	0	1	0	1	0	0	0	0	1	1	1	2
LINC02966	0	0	2	0	0	0	1	0	1	2	0	3
EIF4A1P2	0	15	11	3	8	3	7	6	21	7	13	10
RPL17P48	0	0	1	0	0	0	0	0	0	0	3	0
LINC01494	0	8	2	0	0	0	0	0	0	1	0	0
PRADX	0	0	0	3	0	0	0	0	4	3	0	0
MNX1-AS2	0	11	11	0	2	1	2	0	6	1	0	0
C19orf81	0	2	2	0	0	0	3	0	6	0	0	0
RPL7P8	0	0	0	0	1	0	0	0	0	2	0	0
VDAC1P4	0	1	2	2	0	2	1	1	4	6	8	1
SLC25A5P2	0	3	10	2	1	3	2	3	5	5	0	3
RPL24P2	0	9	18	5	3	4	5	5	26	11	9	6
ARNILA	0	0	0	0	1	0	0	0	2	0	1	0
LOC124907725	0	5	12	1	2	0	5	5	13	1	1	7
CHCHD2P6	0	5	9	3	3	0	4	2	21	4	4	5
ID2-AS1	0	3	7	3	1	2	3	0	11	2	2	0
ANKRD65	0	155	184	11	2	4	15	17	73	16	7	12
BRD3OS	0	162	198	55	28	29	51	43	237	68	70	48
ZSCAN31	0	30	49	10	3	5	24	7	56	20	7	2
KRT8P17	0	0	1	0	1	0	1	0	1	1	0	0
LINC02532	0	9	11	0	0	0	5	14	42	0	2	0
LINC02939	0	1	5	0	0	0	0	1	5	0	0	0
C12orf75	7	2031	2814	1118	382	473	954	351	3670	1692	533	400
SMIM1	0	59	38	38	14	15	23	17	91	51	34	28
HGH1	0	45	47	8	5	7	40	38	85	29	13	15
PPP1R3E	0	89	115	13	5	14	27	12	88	23	19	17
SUMO2P1	0	0	4	2	0	0	0	0	2	0	0	0
LOC107985101	0	1	2	1	0	0	0	1	2	3	2	2
DANT2	0	12	15	8	3	7	4	13	7	5	51	39
ITGA9-AS1	0	43	53	22	11	10	24	11	44	30	36	30
LINC02331	0	1	0	7	2	2	5	2	10	17	3	3
RAMACL	0	4	17	6	4	2	3	5	24	7	7	3
KRT18P16	0	0	0	2	0	0	2	0	0	2	3	0
MCF2L-AS1	0	17	30	14	8	8	12	17	56	23	17	11
FAUP1	0	27	28	21	13	11	13	17	39	20	23	13
HNRNPK-AS1	0	0	0	0	0	0	1	0	0	0	0	0
HM13-IT1	0	0	0	0	1	1	0	2	0	0	2	2
LINC00957	0	72	86	8	5	3	3	4	13	5	8	2
DUSP8P5	0	1	0	0	0	0	0	0	0	0	2	0
RPS29P16	0	1	1	1	0	3	0	0	2	0	0	0
SCMH1-DT	0	5	6	1	0	0	2	2	2	0	2	3
SNRPGP10	0	0	0	0	0	1	1	0	4	2	0	0
RPEL1	0	0	2	0	0	0	1	0	3	5	1	2
DRG1P1	0	1	0	0	0	0	0	0	1	0	0	0
RNF186-AS1	0	6	9	0	0	0	0	0	1	0	0	0
LINC01278	0	56	57	27	7	4	24	18	97	31	20	14
TRAPPC13P1	0	2	1	0	0	1	0	0	1	0	0	0
LURAP1L-AS1	0	1	0	0	0	0	0	2	0	0	0	1
SMIM27	0	201	178	44	25	37	41	49	187	54	56	35
RPS26P31	0	14	15	9	3	4	4	4	26	5	12	5
EIF4A1P7	0	0	1	0	0	0	0	0	0	1	0	0
LINC01664	0	1	10	0	0	1	1	1	2	0	0	0
JARID2-AS1	0	1	0	0	0	0	0	0	0	0	0	0
DBF4P1	0	0	1	0	0	0	0	0	1	1	0	0
CNN3-DT	0	73	105	69	21	47	42	36	183	98	78	56
RPS2P7	0	8	10	7	3	3	5	4	5	4	6	7
L3MBTL2-AS1	0	4	2	0	1	0	1	1	5	3	1	1
HIPK1-AS1	0	0	1	0	0	0	0	0	0	1	2	1
AGAP1-IT1	0	3	5	0	1	1	3	5	4	1	3	4
TMEM11-DT	0	0	1	1	0	0	0	1	1	0	0	0
DOCK7-DT	0	2	1	1	0	1	2	1	1	3	1	0
HEBP2P1	0	1	1	0	2	0	0	2	0	0	1	5
ZNF747-DT	0	13	21	3	3	1	9	6	35	6	4	1
NFAM1	0	6	2	0	1	1	0	1	1	0	0	1
RPL24P5	0	0	2	0	0	1	0	1	2	1	0	0
GAPDHP65	0	1	6	2	1	2	3	2	8	4	3	3
RPS15P2	0	26	27	13	15	13	15	8	57	23	20	19
NSRP1P1	0	2	1	2	0	2	1	6	1	2	26	13
LINC00494	0	5	3	0	0	0	0	0	0	0	0	0
RNF148	0	2	2	0	0	0	1	1	2	0	0	0
EPM2A-DT	0	3	4	6	4	4	3	1	14	5	2	4
H3P6	0	6	15	5	2	1	5	3	16	6	8	4
RPL36P18	0	1	0	1	0	0	1	0	1	1	0	0
MIR670HG	0	1	3	0	0	0	0	0	1	0	0	1
SAPCD1-AS1	0	20	6	0	1	0	2	0	5	0	3	1
RPL21P40	0	0	1	0	0	0	0	0	0	1	3	0
PA2G4P2	0	1	1	1	0	1	0	1	0	0	3	1
EOLA2-DT	0	2	0	0	0	1	0	1	1	0	9	6
DICER1-AS1	0	20	39	9	8	3	5	17	38	15	36	32
LOC101927896	0	8	7	1	0	1	3	3	4	0	3	5
KIAA0040	0	95	143	57	43	37	44	34	160	94	101	69
BRD7P5	0	3	2	1	0	0	0	0	0	0	0	0
LINC00607	0	1	0	0	0	0	0	0	0	0	2	1
RPL7AP70	0	0	4	1	0	2	5	2	9	3	0	3
LINC02569	0	1	1	0	0	0	0	0	0	1	1	0
PEF1-AS1	0	1	4	0	0	0	0	0	0	0	0	0
OLMALINC	0	198	249	143	76	54	113	62	421	163	147	101
RPL36AP26	0	0	1	0	0	0	0	0	1	0	1	0
SRGAP3-AS4	0	0	3	0	0	0	1	2	0	0	0	0
BHLHE40-AS1	0	9	9	9	1	5	5	1	12	6	18	13
B3GALT4	0	108	191	49	18	26	29	30	118	73	54	38
GSN-AS1	0	0	1	0	0	0	0	0	0	0	0	1
LINC02940	0	1	1	0	2	0	0	4	6	2	1	1
TSPEAR-AS1	0	21	17	1	0	4	6	4	17	5	1	5
TM4SF19-AS1	0	5	3	0	0	0	1	1	3	0	0	1
LINC01564	0	0	1	0	0	0	1	0	0	1	0	1
CPB2-AS1	0	10	12	1	0	0	9	7	33	1	0	0
MTCO2P11	0	0	1	0	0	0	0	0	0	0	0	0
ASH1L-AS1	0	19	31	7	4	3	6	2	20	3	24	15
EGOT	0	0	0	0	0	0	0	0	0	0	0	0
TTC28-AS1	2	46	81	21	9	11	12	15	77	21	26	21
PNMA6A	0	10	9	1	1	1	20	25	96	3	0	1
RPL7AP53	0	1	0	1	0	0	0	0	1	1	0	0
LOC124906209	0	5	0	0	0	0	0	1	3	0	2	0
GPC5-AS1	0	2	3	0	0	0	0	0	1	0	0	0
MORC2-AS1	0	43	58	4	3	4	23	14	55	16	8	16
COP1-DT	0	2	1	0	0	0	0	0	1	0	0	0
LINC02889	0	0	0	3	2	0	0	1	5	1	3	1
RPL17P36	0	11	6	5	2	4	4	3	15	7	10	9
ELFN1-AS1	0	11	14	0	0	1	1	3	13	1	1	1
COX10-DT	0	7	11	1	2	1	1	1	10	5	3	2
ZBTB22	1	158	194	78	26	52	100	63	301	129	98	69
SCN1A-AS1	0	4	3	4	1	0	5	5	18	0	1	3
CD101-AS1	0	3	1	5	0	0	2	2	2	1	1	2
TMEM147-AS1	0	9	12	6	0	1	2	4	16	1	6	6
RPL23AP37	0	1	1	0	0	0	0	0	0	0	1	0
MRPS36P1	0	0	1	1	0	0	1	0	4	1	1	1
RPL18AP15	0	0	2	0	0	0	0	0	0	0	0	0
RPS15AP25	0	0	1	0	0	0	0	0	0	0	1	0
KDM4A-AS1	0	0	3	1	1	0	1	4	7	1	2	2
LINC01376	0	5	13	0	0	1	2	1	13	2	5	7
LINC03063	0	3	6	1	0	0	0	0	0	0	1	0
DIAPH2-AS1	0	0	0	0	0	0	0	1	6	1	1	0
EI24P2	0	1	1	1	0	0	0	0	2	0	0	0
NDUFB9P2	0	5	3	5	0	0	4	5	10	2	2	0
ZBED5	0	51	114	26	6	10	39	10	142	43	20	10
GACAT3	0	0	0	3	0	1	0	0	2	2	0	0
SLC12A9-AS1	0	7	4	3	2	3	3	4	15	5	6	5
RPL5P9	0	4	13	3	3	5	5	1	11	6	3	1
SCAT8	0	0	0	0	0	0	1	0	2	0	0	0
MYO1D-DT	0	1	3	1	0	0	2	2	11	0	5	1
LINC03099	0	1	1	0	0	0	0	1	0	0	0	0
VLDLR-AS1	0	21	29	8	2	10	7	4	20	15	13	5
LINC01134	0	10	5	0	0	1	7	6	8	2	1	5
CCDST	0	7	6	1	0	0	1	0	4	0	0	0
MFF-DT	0	3	9	1	2	1	3	2	4	3	4	6
RPS27P8	1	1	1	0	0	0	0	0	2	2	1	2
UBE2L5	0	6	6	3	1	1	5	4	10	8	6	2
DENRP1	0	8	4	2	0	1	1	2	4	0	2	4
PKMP1	0	0	0	0	0	0	1	1	2	0	0	0
EIF2S2P3	0	3	10	2	2	0	1	3	5	2	4	2
GPS2P1	0	1	0	0	0	0	1	0	1	0	0	0
LINC00896	0	2	3	1	1	0	0	0	2	0	7	2
ZNF248-AS1	0	1	0	0	0	0	1	0	1	0	1	0
LINC01424	0	0	1	0	0	0	0	0	2	0	0	0
NPM1P40	0	0	0	0	0	0	0	0	0	1	0	0
KPNA2P1	0	0	0	1	0	0	1	1	2	0	0	0
RPS12P4	0	0	3	0	1	1	1	1	5	2	0	0
RC3H1-IT1	0	0	0	0	1	0	1	1	0	0	5	2
HNRNPA1P54	0	0	1	0	0	0	0	1	0	0	0	0
RPL13AP5	0	1	1	5	2	0	0	0	8	2	2	1
HNRNPA3P5	0	1	0	0	0	0	0	0	0	0	1	0
S100A11P2	0	0	0	0	0	0	1	0	1	0	0	0
RANP1	0	0	8	2	2	0	1	1	9	0	0	1
ZNF853	0	46	63	4	3	4	3	9	29	10	5	7
CHFR-DT	0	1	2	6	1	0	1	0	5	1	0	0
PITPNA-AS1	1	139	147	48	33	18	53	46	187	75	48	32
KRT18P5	0	2	0	1	0	0	0	2	0	1	5	1
PRKG1-AS1	0	2	0	1	0	0	1	0	0	3	0	0
PSMC3P1	0	0	0	0	0	0	0	1	1	0	0	0
MAP3K2-DT	0	17	17	5	1	7	10	0	25	8	5	3
ARHGEF38	0	10	22	2	0	4	9	9	18	4	25	17
SDK1-AS1	0	2	1	0	1	0	1	0	0	0	0	0
DAPK1-IT1	0	1	1	4	0	0	0	0	0	0	5	3
RPL31P63	0	1	1	2	3	4	0	0	6	4	2	0
LINC01186	0	0	0	4	0	4	2	4	4	4	5	4
MKLN1-AS	0	15	14	7	3	3	9	3	31	16	14	9
DNAJC9-AS1	0	23	23	3	4	2	6	4	13	12	5	3
CTAGE9	0	3	5	2	0	1	2	1	12	3	3	2
RPL19P16	0	2	0	0	0	0	2	3	1	2	0	0
COX7A2P2	0	2	1	0	1	0	1	0	0	0	0	0
RPL21P23	0	0	0	0	0	0	0	0	4	1	0	0
INTS6-AS1	0	20	20	5	2	3	8	3	7	1	5	0
LINC01829	0	3	0	0	0	0	0	0	0	0	0	0
ZNF593OS	0	9	6	3	1	1	2	2	16	4	4	9
LINC00299	0	22	20	10	2	3	20	17	48	20	37	21
SPA17P1	0	1	0	0	0	2	1	0	1	0	2	1
RPL24P8	1	46	72	36	22	16	34	17	87	37	31	21
RPS3AP12	0	1	0	2	0	0	0	0	0	1	0	0
SNX25P1	0	1	1	0	0	0	0	2	2	0	2	1
ELOA-AS1	1	5	10	1	3	1	4	2	12	2	5	9
LINC00529	0	0	0	0	0	0	1	1	6	1	0	0
CBR3-AS1	0	12	20	5	0	3	4	5	15	0	10	12
LOC124904522	0	0	0	0	0	1	0	0	2	0	0	1
LINC01474	0	0	0	0	0	0	1	0	0	0	1	1
NIFK-AS1	0	36	41	9	0	5	6	8	31	9	7	10
ZKSCAN7-AS1	0	9	3	0	1	2	0	2	9	4	3	7
MIR600HG	0	3	7	0	1	1	0	0	3	3	1	1
LINC02827	0	0	0	0	0	0	4	3	11	1	0	1
LINC01852	0	2	4	2	3	0	3	1	2	6	2	1
CLCA4-AS1	0	8	4	3	1	0	4	1	7	3	0	0
LINC02851	0	234	256	98	52	64	87	69	325	113	136	92
BAALC-AS2	0	16	15	0	0	0	0	0	1	0	0	0
FABP5P1	0	2	5	0	0	0	1	2	1	1	1	0
RPL6P20	0	0	2	0	0	0	0	0	3	0	1	0
RPL12P12	0	3	4	0	1	1	3	3	7	1	0	2
KRT18P52	0	0	1	0	0	0	0	1	0	0	2	1
GLIS3-AS1	0	1	2	4	0	1	1	0	10	3	0	3
PRPF31-AS1	0	0	2	0	1	0	0	0	0	0	0	0
ZEB1-AS1	0	4	6	1	0	1	2	0	6	3	1	0
NDUFA6-DT	0	3	7	0	0	0	1	1	1	0	0	0
PRMT5-AS1	0	9	5	0	2	0	3	3	6	2	4	3
EIF3IP1	0	0	1	0	0	0	0	0	3	0	1	0
EHMT2-AS1	0	1	1	2	0	1	2	0	1	0	0	0
COX5BP6	0	0	0	0	0	0	0	0	2	0	1	3
LOC101927164	0	2	1	0	0	0	1	0	0	0	0	1
DDX10P1	0	0	0	0	1	0	0	0	0	0	1	2
ZNF503-AS2	0	36	38	26	23	6	29	26	105	41	27	23
B3GNT9	0	193	264	71	30	39	80	64	412	160	60	50
RPS8P5	0	1	3	1	0	0	1	1	2	1	2	0
CDKN2AIPNL	1	166	199	48	16	14	91	53	294	90	46	52
RPS9P2	0	18	30	18	9	9	11	10	33	26	13	12
LINC01968	0	3	3	3	0	1	2	0	1	4	3	1
ZNF295-AS1	0	16	22	3	0	1	2	1	10	7	3	2
FTH1P11	0	1	1	1	0	0	0	0	0	0	3	1
CATIP-AS2	0	1	1	0	0	0	1	0	2	0	1	0
CKMT1B	0	146	193	45	15	20	63	81	198	69	43	33
LINC01732	0	7	3	0	0	0	0	1	1	0	6	0
TTN-AS1	0	9	20	2	2	2	3	3	23	9	8	14
LINC03011	0	61	54	9	9	5	14	8	77	10	12	16
RNF223	0	24	20	31	11	24	37	28	127	29	49	35
CDC42P6	0	0	1	0	1	1	0	1	1	3	1	1
FAM88E	0	4	6	0	0	0	0	0	3	0	0	0
TUSC8	0	61	75	20	11	11	31	26	104	36	37	30
LINC03062	0	1	2	4	1	0	1	1	6	1	0	3
PITRM1-AS1	0	4	2	2	0	1	3	1	4	2	0	0
CAMTA1-IT1	0	1	1	2	0	1	0	0	0	0	3	0
NDUFA9P1	0	0	1	0	1	0	0	2	2	0	13	5
RPL27AP2	0	0	0	0	0	0	0	0	0	0	2	0
NRBF2P3	0	1	0	1	0	0	0	0	0	1	2	0
LINC01522	0	18	23	0	0	0	0	0	3	0	0	0
FOXD2-AS1	0	2	1	2	0	1	3	2	7	2	6	1
LOC105376892	0	17	22	4	0	0	2	2	5	3	3	2
CAMTA1-DT	0	9	8	0	1	2	1	2	11	0	0	1
ZNF737	0	5	6	1	0	0	0	1	1	3	1	0
RGL2	0	245	249	79	45	42	93	71	341	156	139	92
BRINP3-DT	0	9	5	0	0	0	0	0	0	0	0	0
LINC01637	0	83	119	8	6	4	9	14	55	8	14	11
C10orf143	0	15	14	1	6	4	11	7	36	13	8	5
LINC01409	0	2	1	0	0	0	2	1	0	0	2	0
WAKMAR2	0	6	6	2	3	2	4	7	14	1	1	1
PKN2-AS1	0	1	1	2	1	1	3	1	0	3	3	1
UNC5B-AS1	0	28	28	24	8	10	3	4	26	23	38	17
SHISA9	0	1	0	0	0	0	0	0	1	0	1	0
LINC02971	0	0	2	1	0	0	0	0	2	0	0	3
NONOP2	0	2	1	0	0	0	1	0	0	0	1	0
LINC00857	0	12	18	4	2	6	7	4	22	11	4	1
HLA-DQA2	0	20	19	0	0	0	0	0	0	0	0	0
MTCO3P17	0	0	1	1	0	0	0	0	0	0	1	0
RPS6P3	0	0	1	0	0	0	0	0	1	0	0	0
RPL21P74	0	1	0	0	1	0	0	1	0	1	0	0
RAC1P4	0	2	3	0	0	0	0	1	0	0	1	0
TIAM1-AS1	0	2	4	4	0	0	1	2	11	2	1	0
LINC01275	0	0	1	0	0	0	1	0	3	0	4	3
DYRK3-AS1	0	1	0	0	0	0	0	0	3	0	0	0
FRY-AS1	0	4	4	0	1	0	0	0	0	0	0	0
LINC02245	0	21	26	7	2	6	11	16	71	6	11	10
KIFC1	0	7	5	5	1	3	11	4	22	9	7	10
C2orf74	0	4	2	0	0	0	0	0	1	0	0	1
RPS15AP38	0	5	4	6	2	7	2	1	3	1	3	2
RPL30P4	0	41	54	30	22	14	24	14	99	37	33	24
SCIRT	0	38	46	37	7	16	9	11	48	21	21	25
NUDT5P1	0	0	0	0	0	1	0	1	0	1	0	0
RPS27P17	0	0	0	1	0	0	0	1	2	0	2	0
RPS5P8	0	0	1	1	0	1	1	0	1	4	0	0
RPS27P9	0	4	3	0	0	1	1	0	7	0	2	0
SLC20A1-DT	0	7	9	7	2	2	1	3	12	4	4	4
FAM200B	0	118	152	36	16	14	39	17	161	46	29	20
GGTA2P	0	0	0	0	0	0	0	1	0	0	2	2
LOC101927609	0	13	21	8	6	0	10	4	17	11	10	5
RPL18AP16	0	1	1	2	0	0	2	0	3	0	0	1
LINC02984	0	4	1	0	0	1	1	3	10	7	3	5
CDK6-AS1	0	2	1	1	1	5	1	4	10	6	4	2
ST13P7	0	4	1	1	0	0	0	1	6	3	1	2
PHKA2-AS1	0	2	0	2	0	1	0	0	0	1	2	1
LOC100506271	0	0	0	2	0	0	0	2	1	0	1	0
LINC01473	0	7	11	6	3	2	5	4	11	9	13	10
DGUOK-AS1	0	6	8	3	2	3	4	4	24	2	7	1
NALT1	0	2	1	3	1	0	1	2	5	1	11	6
RPL23AP32	0	5	2	0	0	5	0	2	3	0	7	5
PRKCQ-AS1	0	16	25	3	2	2	12	7	60	12	4	4
LINC00649	0	70	105	16	11	9	24	10	52	21	26	26
LOC101929609	0	8	4	2	0	0	2	4	7	0	3	2
MTCO1P12	0	6	6	6	3	5	2	5	10	8	8	3
RFX5-AS1	0	17	12	1	2	0	4	2	8	2	0	0
LINC02773	0	0	0	0	0	0	0	2	0	1	0	1
OR2I1	0	7	3	1	3	1	4	6	17	3	3	1
RPL35P1	0	2	0	0	0	0	1	0	2	0	1	1
PSME2P1	0	1	1	0	0	0	0	0	1	0	1	1
RPL10P4	0	0	0	0	1	1	1	0	0	0	0	0
LNCATV	0	8	12	4	5	2	4	7	27	14	16	13
MVP-DT	0	49	38	22	11	8	15	37	56	18	56	40
CAMSAP1-DT	0	14	17	1	1	0	2	3	11	6	0	4
MRPL48P1	0	2	0	0	0	0	0	0	1	0	0	0
NUDCP2	0	0	1	0	1	1	1	0	4	3	2	1
LRRC37A2	0	5	11	5	1	0	5	2	13	4	8	7
RPL9P7	0	1	2	1	1	1	0	1	5	1	0	0
LINC01589	0	2	1	5	3	1	1	0	3	6	4	2
MID1IP1-AS1	0	1	3	0	0	0	0	0	6	1	0	1
BRWD1-AS1	0	6	6	1	0	1	0	2	7	6	1	2
LOC105376805	0	37	44	18	11	13	21	13	83	37	26	18
TNFRSF14-AS1	0	42	42	14	10	13	13	27	75	29	42	30
PAXBP1-AS1	0	27	34	0	0	0	4	2	12	0	0	0
LRIG2-DT	0	1	2	0	0	1	0	1	3	0	0	0
LOC124907878	0	1	0	0	0	0	0	0	2	0	0	0
CRIP1P2	0	0	1	0	0	0	1	0	0	0	1	0
TMEM250	0	188	244	62	32	36	107	81	390	144	85	79
LINC00391	0	0	0	1	0	0	0	2	0	0	1	1
RDXP3	0	2	1	1	0	0	0	0	2	1	0	0
EXO5-DT	0	9	12	4	0	0	1	5	3	2	5	3
ERRFI1-DT	0	29	22	9	1	2	2	1	6	6	11	12
RPL5P22	0	15	17	7	3	6	5	10	37	10	4	4
RPS26P55	0	2	1	1	0	1	2	0	5	3	0	0
NCK1-DT	0	14	18	9	3	4	5	6	25	9	16	10
RPS10P26	0	5	4	7	1	1	0	1	2	2	5	2
RN7SL589P	0	0	0	0	0	0	0	2	1	0	1	3
TXNDC5	0	89	108	53	16	31	68	31	180	94	33	33
RPSAP4	0	0	1	1	0	3	0	1	0	1	0	0
RPL21P10	0	2	3	3	1	0	0	1	0	2	2	7
DBTP1	0	0	1	0	0	0	0	0	0	0	0	0
CASTOR1	0	19	36	25	9	14	17	11	58	21	44	12
RPS2P47	0	1	1	0	0	0	0	0	2	0	6	1
RNF103	0	42	90	20	8	12	45	7	124	43	17	9
RBM14	0	219	217	72	43	59	82	89	308	95	134	97
RPS6P9	0	4	0	5	4	2	3	2	13	3	6	4
ALKBH6	0	80	71	24	18	15	32	50	98	39	84	58
RPS27P23	0	0	0	0	0	0	0	1	1	1	2	2
ST3GAL6-AS1	0	4	2	0	0	0	1	1	6	3	0	0
MYLK-AS2	0	15	20	1	3	1	5	7	18	3	8	7
RPL32P34	0	1	0	0	1	0	0	0	0	0	2	1
RPS14P8	0	0	2	0	0	0	1	0	2	0	3	0
PPP2R5CP	0	0	2	0	0	0	0	1	3	0	0	0
RPL37P2	0	3	8	6	0	0	3	3	10	1	2	2
LHFPL3-AS2	0	19	30	5	1	1	5	10	16	7	18	10
HMGN1P7	0	0	0	4	0	2	0	0	0	0	0	2
RPL32P27	0	0	0	1	0	0	2	2	1	0	2	0
TFAP2E-AS1	0	0	0	0	0	0	0	0	3	3	0	0
PSMD6-AS2	0	0	0	0	0	0	0	1	1	0	0	1
NME1	1	308	389	106	39	28	202	124	681	175	82	58
PDZRN3-AS1	0	8	4	0	0	0	2	0	6	0	0	0
TNFSF12	0	112	178	51	23	32	57	44	228	80	61	46
CDRT4	0	4	6	2	0	0	2	2	6	4	2	1
HSPA5-DT	0	0	0	0	0	0	0	0	0	0	3	0
APOBEC3G	0	13	15	2	1	2	11	3	38	4	9	1
RPL21P118	0	1	0	0	0	0	0	0	1	0	1	0
WBP1	1	15	10	1	5	4	4	4	17	6	7	4
MRPS17	0	89	115	59	23	50	62	36	202	103	71	53
RNF7P1	0	0	2	0	1	0	1	0	1	0	0	0
GET4	0	3	3	3	0	2	2	1	10	2	4	0
RPL35AP19	0	0	0	0	1	0	0	0	2	0	0	0
C1orf226	0	19	22	23	5	10	21	15	71	22	27	14
ADSL	0	140	188	72	20	39	86	61	282	135	50	43
PRKAG2-AS1	0	29	28	3	0	1	4	2	43	2	3	1
RPS10P16	0	0	2	0	0	0	0	0	1	0	0	0
RN7SL368P	0	0	0	0	0	1	0	0	1	0	5	2
OR7E53P	0	2	0	0	0	0	0	0	1	0	0	0
RPL31P31	0	0	2	4	0	0	0	0	0	0	1	0
LILRA2	0	1	0	0	0	1	1	0	1	0	0	0
STIM2-AS1	0	10	9	2	1	1	4	0	8	3	5	0
LINC02004	0	1	0	0	0	1	1	1	0	1	1	0
AMY2B	0	4	0	2	0	0	0	1	2	2	0	1
NEPRO-AS1	0	1	7	0	0	0	2	0	1	0	1	0
PSMB9	0	138	151	33	15	15	141	123	861	34	54	32
RPSAP12	0	0	4	3	1	0	0	0	2	0	1	1
ERICH6-AS1	0	6	15	3	0	2	1	2	8	1	3	2
PCDHGC3	0	5	4	1	0	1	4	1	9	3	2	4
SMKR1	0	46	51	1	0	0	7	9	30	2	1	1
LOC100287290	0	1	2	1	0	0	0	1	4	0	0	0
PPP1R35-AS1	0	9	7	3	1	0	2	2	20	5	4	8
COX19	0	129	150	86	26	56	74	61	274	118	146	101
RPL12P37	0	1	1	0	0	1	1	2	0	0	0	1
GHRLOS	0	2	4	7	5	3	0	2	8	4	13	6
CACNB2-AS1	0	2	2	2	1	1	1	4	6	3	7	4
ACAD11	0	5	3	1	0	1	2	2	5	1	1	1
RPL18P12	0	0	2	3	1	0	0	2	3	0	1	2
RPS2P5	0	23	19	15	3	10	10	11	37	16	13	5
PPIL3	0	31	46	29	19	16	20	3	70	46	24	12
RPS4XP13	0	0	4	0	0	1	1	0	2	1	1	1
RPS8P8	0	228	265	203	118	115	128	93	418	209	242	151
RPS18P7	0	0	0	1	0	0	0	0	1	0	0	0
RPL9P3	0	0	0	0	0	0	0	0	1	1	0	0
RPL5P23	0	1	2	2	0	0	1	0	5	0	0	0
LRRFIP1P1	0	15	5	2	5	2	9	9	20	5	12	13
FOXO3B	0	6	4	1	2	3	2	6	7	0	2	4
REPIN1-AS1	0	3	12	0	1	0	0	1	3	0	3	0
RPS19P3	0	43	44	37	20	26	36	23	98	37	56	32
SETP14	0	3	2	0	1	0	2	0	2	1	0	0
LOC102724479	0	12	15	9	5	0	6	3	20	15	1	2
CDKN2B-AS1	0	18	33	9	3	6	7	3	23	14	11	12
RPL34P18	0	19	12	34	5	6	12	5	15	5	17	10
RPL21P123	0	2	0	0	0	0	0	0	0	0	0	1
TM4SF1-AS1	0	6	11	29	6	6	2	7	14	12	18	14
AQP1	0	4	8	1	1	1	3	1	8	3	4	2
RPS6P25	0	0	2	0	0	1	0	1	2	1	0	2
C1QTNF9	0	0	0	0	0	0	0	0	0	0	0	2
KRT8P36	0	1	3	2	0	0	0	1	1	1	0	0
RPL21P51	0	8	0	3	3	1	3	0	2	2	2	2
ISY1	0	119	113	70	23	29	48	46	189	76	52	49
PNMA2	0	179	285	77	42	57	98	25	300	168	39	32
DNAJC8P2	0	0	0	1	1	0	1	3	1	1	11	3
RPL21P60	0	0	1	0	0	0	0	0	1	0	0	0
RN7SL559P	0	3	0	0	0	0	0	1	0	0	3	0
SND1-DT	0	0	0	0	0	0	1	1	0	1	0	0
RPL34P24	0	1	1	0	0	0	0	0	0	1	0	1
PEDS1	2	269	333	171	86	94	215	172	794	260	216	140
PSMC2P1	0	2	0	0	0	1	0	0	0	0	0	0
RDH14	0	91	170	40	13	25	49	24	225	77	14	17
LINC03014	0	2	4	1	0	1	2	1	4	6	3	2
RPS13P7	0	0	0	0	0	0	1	0	0	0	0	0
PTOV1P1	0	0	1	0	0	0	0	0	0	0	0	1
NDUFB2-AS1	0	6	22	4	1	3	5	4	18	4	12	4
PLCXD2	1	73	66	12	2	6	9	13	68	12	13	20
RPL21P125	0	0	4	0	0	0	1	0	1	0	0	1
RPL15P2	0	0	0	2	0	0	0	0	1	0	0	0
RPL8P3	0	24	26	17	7	6	17	10	50	17	26	14
MIF	5	2369	3037	1334	620	843	1620	1115	4825	2218	1583	1189
SEPTIN7P6	0	1	0	1	0	0	0	0	1	0	1	0
NSUN6	0	17	16	5	2	2	14	9	20	9	8	9
RPL5P1	0	16	18	9	7	7	9	3	20	21	7	8
RPL22P2	0	5	1	2	4	2	1	1	4	3	1	1
LINC01994	0	0	1	1	0	0	2	0	6	0	0	0
HLA-DOB	0	1	3	4	2	0	14	7	49	5	5	3
PRICKLE2-AS1	0	6	15	1	0	2	12	1	12	3	0	0
RPL29P14	0	0	0	0	0	0	0	1	0	0	1	1
HMGN1P8	0	0	0	1	0	0	0	1	0	0	1	4
YAE1	0	56	63	26	13	10	22	21	100	23	21	15
LINC00881	0	6	1	1	1	3	0	3	9	2	2	3
RPL32P32	0	3	1	0	0	1	0	0	1	0	5	2
CRIPTO	0	36	59	21	13	9	42	25	111	41	12	5
RPL21P57	0	1	0	1	0	0	0	0	0	0	1	0
RN7SL801P	0	0	0	0	0	0	0	1	0	0	1	0
KRTAP5-8	0	0	1	0	0	0	1	0	0	0	2	0
CRCP	1	72	68	28	15	15	37	37	77	30	29	29
RPL34P33	0	0	0	1	0	0	0	0	1	0	0	0
LINC02614	0	10	10	2	0	6	3	5	12	2	9	8
WWTR1-AS1	0	1	1	0	0	0	1	0	2	1	2	1
SUCLG2-DT	0	9	18	6	1	2	5	3	33	4	2	0
FBXW10B	0	2	4	2	2	1	8	3	13	8	2	2
RPL36A	5	2638	2851	2326	1129	1538	1702	1323	5988	3211	2940	2105
RPS6P1	0	5	3	9	3	2	1	1	6	3	4	3
SYNPR-AS1	0	9	6	5	7	0	10	4	20	11	5	2
RPP21	0	36	56	13	8	12	13	17	60	13	13	14
HNF1A-AS1	1	104	113	12	4	14	18	22	24	11	75	67
CD302	0	248	365	42	10	20	45	17	246	55	10	15
EGFL8	0	1	1	0	0	0	0	0	0	0	2	4
RPL7P19	0	1	0	0	0	0	0	0	0	0	0	0
ATP5MF	5	1420	1719	516	250	305	779	648	2948	934	643	403
PTPRG-AS1	0	3	3	1	0	0	0	1	5	0	0	0
HSPA8P9	0	1	0	0	0	0	0	2	2	0	0	0
ARHGAP8	0	39	58	59	18	23	46	44	96	59	118	61
RPL26P4	0	5	10	10	1	4	6	4	10	10	12	7
PSMC1P1	0	1	0	0	0	1	0	1	3	1	0	0
RPS15AP24	0	2	1	3	1	3	2	1	4	1	2	2
LINC02029	0	0	0	0	1	2	0	0	1	1	3	2
ARPC4	1	664	819	280	97	163	369	281	1185	510	250	263
RPL29P26	0	2	3	3	0	2	1	3	4	4	4	1
RPL21P46	0	0	2	0	2	1	0	0	4	0	7	1
UGT1A1	0	6	4	2	5	2	3	6	7	1	4	4
RPL19P11	0	0	0	0	0	0	0	1	0	0	0	0
RPL21P94	0	0	0	0	1	0	0	0	1	1	0	0
RPL31P49	0	6	5	6	1	2	6	3	17	4	4	4
ADAMTS9-AS2	0	3	2	7	1	1	1	1	2	1	3	5
ARPC1A	0	557	741	416	164	216	365	210	1299	647	394	257
RPL7AP30	1	20	27	12	4	9	13	1	27	20	9	7
XACT	0	0	0	0	0	0	1	0	0	0	1	0
RPL13AP18	0	1	0	0	0	0	0	0	0	0	0	0
CBLL1-AS1	0	9	18	2	2	1	5	3	33	10	8	3
EOLA1-DT	0	6	4	3	0	0	0	0	5	0	3	1
ATP5PO	6	1595	2157	846	328	442	991	614	3723	1296	679	507
PLEKHO2	0	24	23	12	9	6	12	5	43	22	40	24
C8orf58	0	17	31	30	6	10	12	12	44	17	32	22
PISD	2	172	170	62	29	51	88	92	343	72	136	95
RPL35AP34	0	1	3	3	0	0	0	0	6	1	2	0
DENND6A-DT	0	0	0	0	0	1	0	0	1	0	0	0
HOGA1	0	1	0	0	0	0	2	1	6	0	0	0
RPL32P26	0	2	3	1	1	0	0	0	1	1	2	1
RN7SL76P	0	1	4	1	1	0	0	1	0	0	6	0
PI4KA	1	291	341	61	29	38	107	93	324	107	128	79
ELOCP19	0	1	0	1	0	0	0	0	2	0	0	0
RN7SL566P	0	0	1	1	0	0	0	0	1	0	3	3
ALG1L15P	0	0	0	0	0	0	0	0	0	0	0	0
HYPK	0	8	5	1	0	1	1	1	5	2	10	5
RPS3AP49	0	0	0	0	0	0	0	0	0	0	0	0
RPL7AP6	0	32	50	35	16	27	30	14	71	40	38	11
RPL7AP31	0	0	3	1	1	0	0	0	3	1	0	0
SDHAP2	0	66	73	55	20	27	24	48	74	27	179	121
RPS27P2	0	2	1	1	1	1	1	1	2	1	2	0
FOXP1-IT1	0	0	4	1	0	0	0	2	1	0	15	15
AMACR	1	43	42	2	4	1	40	39	181	10	3	3
MTFP1	0	109	122	70	28	42	59	42	158	95	98	83
SNHG3	1	77	49	28	8	9	25	41	85	21	35	34
LASTR	0	12	16	2	1	5	0	3	6	1	0	3
RPL7AP27	0	1	1	0	0	1	0	0	0	0	1	0
RN7SL329P	0	1	0	1	0	0	0	4	0	0	11	4
ARHGDIG	0	0	0	0	0	0	3	0	4	0	0	1
RPL5P29	0	0	3	1	2	0	1	0	3	3	2	1
NECTIN3-AS1	0	5	6	0	1	0	1	1	8	2	5	5
ARFGAP3	2	340	452	236	74	135	189	77	674	317	165	117
C22orf39	1	295	343	78	26	45	110	80	314	115	108	77
PEG10	0	139	182	21	9	3	24	16	85	30	12	8
RPL5P3	0	1	0	0	2	0	0	0	1	0	2	0
RPS18P5	3	114	132	109	60	68	86	53	270	125	121	72
RPS13P8	0	3	2	7	1	1	3	0	4	0	1	1
RPS21P4	0	2	0	2	0	0	1	1	3	1	1	2
EIF6	3	415	442	190	68	109	212	208	757	285	287	219
RPL21P100	0	1	0	0	0	0	0	0	1	0	0	0
RPS17P3	0	0	0	2	0	0	0	0	2	1	0	0
RPL7AP11	0	2	0	3	1	1	1	1	4	5	1	0
LINC03015	0	2	0	1	0	0	0	4	1	5	0	1
RPL10AP9	0	4	2	4	1	2	2	1	8	3	2	4
MRPL20	3	777	946	258	124	133	385	278	1491	446	291	262
ARPIN	0	70	92	26	12	18	45	28	169	55	31	24
RPL21P11	0	4	0	0	1	0	2	1	3	0	2	0
HLA-DMB	1	26	32	39	15	18	46	27	198	77	37	25
RPL35AP13	0	0	1	0	0	0	0	0	0	2	1	1
DECR2	0	86	81	45	15	27	41	48	186	62	72	60
GNG10	0	2	2	1	2	0	3	0	9	4	4	2
GSK3B-DT	0	11	9	1	0	1	4	5	7	1	7	7
RPL22P13	0	2	0	0	2	0	0	0	6	3	1	2
RPS27AP1	0	1	1	0	0	0	0	0	3	0	0	0
RPL5P12	0	8	10	6	5	3	6	5	12	10	4	2
CCDC169	0	0	0	0	0	1	0	1	1	2	0	0
RTL5	0	156	154	2	0	1	3	11	23	1	0	0
LINC02005	0	0	2	0	0	0	0	1	2	0	0	0
LINC00882	0	2	2	0	0	0	1	3	8	0	0	0
GLYCTK-AS1	0	0	1	0	0	0	0	0	0	0	0	0
AP5Z1	1	124	131	30	19	21	57	61	151	55	65	60
SOX2-OT	0	5	8	3	1	2	1	4	11	4	1	1
KRT8P35	0	0	1	2	0	0	1	0	3	2	0	0
ZNF709	0	7	9	2	0	1	2	0	7	4	1	1
RN7SL749P	0	1	1	1	0	0	0	1	0	0	7	3
RPL13AP14	0	0	1	0	1	0	0	0	0	0	2	0
RN7SL180P	0	2	1	0	0	0	4	3	0	0	6	2
RPL5P11	0	1	1	0	0	0	2	0	2	4	0	1
RN7SL449P	0	1	0	0	0	0	0	1	0	0	2	1
RPL7P16	0	0	0	1	0	0	0	0	0	0	0	1
FTH1P23	0	0	0	0	0	0	1	0	0	0	0	0
RN7SL233P	0	0	4	0	0	0	0	2	0	0	7	7
FTH1P4	0	1	0	0	1	0	1	0	2	1	0	1
MACC1-OT1	0	13	8	0	0	1	5	1	3	0	4	2
RPL12P35	0	2	1	0	2	0	0	0	0	0	0	0
PTMAP8	0	2	1	2	0	1	1	1	4	4	2	7
EIF4EBP3	0	9	7	7	1	4	9	8	10	8	13	5
ARHGEF26-AS1	0	1	1	0	1	0	2	0	2	0	1	0
LOC105374041	0	2	4	2	2	4	0	2	2	0	5	4
LINC00870	0	9	7	0	0	0	0	0	3	0	0	0
RPL32P2	0	1	1	0	0	6	0	1	1	1	2	1
RN7SL452P	0	1	0	1	0	1	0	1	0	0	5	6
MRPL33	0	338	370	161	76	69	153	84	526	210	111	73
MLF1-DT	1	139	158	45	15	19	38	35	133	59	34	31
MICAL3	0	37	49	4	2	4	6	10	19	5	7	10
RPL21P80	0	0	0	0	0	0	0	0	0	1	0	0
RPL6P10	0	19	14	11	6	6	11	7	46	11	10	10
PCDHAC2	0	1	1	0	0	0	0	1	0	0	2	0
STON1	0	3	0	3	0	0	3	1	3	0	2	1
RPL30P14	0	1	10	6	1	1	3	0	12	1	4	1
PRAF2	0	287	324	63	48	52	78	121	389	117	124	111
VSIG8	0	11	11	1	1	1	0	0	1	0	0	2
RPL34P32	0	0	2	0	0	0	1	1	0	1	1	0
RPL6P13	0	0	0	0	0	0	0	0	0	1	0	1
STMP1	2	739	1017	263	89	112	309	154	1272	383	211	124
KCTD7	0	18	28	0	0	0	5	7	20	1	9	3
EFNA4	0	41	33	73	42	48	39	33	161	98	97	69
RN7SL141P	0	1	0	0	0	0	0	1	0	0	1	0
RPS3AP18	0	0	0	3	0	0	0	0	0	0	0	1
RPL5P30	0	1	0	1	0	2	2	0	1	1	0	0
RPS16P7	1	25	28	24	15	10	21	20	49	19	28	14
NICOL1	1	1431	1559	209	112	133	682	679	2868	311	329	222
NAA80	0	42	36	32	22	17	21	25	65	31	42	31
MNX1-AS1	0	55	83	8	5	8	22	18	93	9	8	10
UBA52P5	0	1	1	0	0	0	0	2	0	0	0	0
RPS23P1	0	20	24	13	4	4	9	4	41	8	8	9
RPL13AP22	0	2	0	1	0	0	1	0	1	0	0	0
DTWD1P2	0	0	0	0	0	0	0	1	0	0	3	0
RPL32P20	0	2	1	0	1	0	0	0	1	0	0	2
RPS26P28	0	0	1	0	0	0	1	0	1	0	4	2
HNRNPKP4	0	1	3	0	0	0	0	0	2	0	0	0
RN7SL364P	0	0	0	0	0	0	0	0	2	0	0	1
UPK3B	0	6	0	10	2	5	5	4	10	17	8	7
RPS2P44	0	1	2	0	0	1	0	0	0	0	2	1
LINC00880	0	2	2	1	0	0	1	1	2	2	1	2
IL10RB	1	72	88	61	34	29	59	48	249	72	87	69
CFB	2	137	165	197	124	133	203	172	765	276	434	274
RN7SL834P	0	0	0	0	0	0	2	0	1	0	0	0
ZNF487	0	28	29	7	3	2	11	3	21	12	0	2
DNAAF10	0	25	28	15	7	6	16	16	53	16	6	18
NME2	0	31	53	35	14	11	51	22	114	50	37	17
RPL37P23	0	9	22	20	8	11	8	11	54	16	13	11
RPL7AP63	0	0	2	0	0	0	0	0	2	1	2	0
DUBR	0	30	33	4	0	0	12	8	27	4	5	0
LEFTY1	0	0	0	0	0	0	0	0	0	0	0	0
CFAP57	0	4	1	0	0	0	0	0	0	0	2	2
TTC4	0	9	3	0	0	0	0	4	8	0	3	1
TMEM35B	0	0	2	1	0	2	0	2	6	0	2	1
RN7SL65P	0	0	0	0	0	0	0	0	2	0	0	0
RPS6P17	0	2	0	0	0	0	0	0	0	0	1	0
RPL36AP49	0	2	0	0	0	0	0	0	2	0	0	0
RN7SL832P	0	9	4	2	0	0	0	0	1	1	1	0
RPL12P6	0	0	1	0	0	0	0	0	2	0	0	1
RPS9P4	0	1	0	0	0	0	1	0	0	0	0	0
RPL5P17	0	9	6	2	2	3	2	4	8	4	7	3
LINC00886	0	24	26	22	9	8	10	13	49	24	30	16
MRPS6	0	11	20	5	2	1	2	6	17	5	3	5
ZNF512	0	30	61	2	1	1	15	8	43	9	1	3
RN7SL308P	0	0	0	0	0	0	0	0	0	0	1	0
RN7SL743P	0	0	1	0	0	0	0	0	0	0	2	0
GSTA1	4	36	59	30	16	18	31	26	109	43	43	26
RPL23AP65	0	9	11	7	0	1	4	4	12	3	3	5
VTI1BP1	0	1	1	0	0	0	1	0	3	0	0	0
RPS24P17	0	0	1	0	0	0	0	0	1	0	0	0
ACY1	0	27	25	14	12	10	29	20	98	28	18	9
RPS3AP19	0	0	1	0	0	0	0	1	1	0	2	2
NFS1	0	44	52	24	7	14	24	40	116	31	14	14
RPL35P6	0	0	0	0	0	0	0	0	0	0	0	0
RPL21P53	0	0	0	0	0	0	0	1	0	1	0	0
UBE2H-DT	0	1	1	1	0	0	0	0	1	0	0	0
DDOST	2	503	721	356	175	227	403	303	1459	635	402	299
LINC01011	0	19	19	1	0	0	0	0	6	8	6	3
RPS27P27	0	0	0	1	0	1	3	0	2	1	1	0
VMA12	0	78	96	23	7	13	40	27	124	32	31	16
RPL5P24	0	1	0	2	0	0	0	0	0	0	0	0
GSTA2	0	0	1	1	1	0	1	1	0	2	0	1
RPS4XP6	0	1	0	0	0	0	3	0	1	1	1	1
RPL23AP44	0	0	1	0	0	0	0	0	1	0	0	1
RN7SL508P	0	3	4	0	0	0	1	3	1	0	0	0
DNAJC25-GNG10	0	13	12	5	1	2	3	1	31	10	2	2
LINC01322	0	0	0	0	1	0	0	0	0	0	0	0
FLNB-AS1	0	0	1	1	0	0	0	1	0	0	1	0
P2RY11	0	18	22	2	4	9	12	21	47	9	8	16
PELP1-DT	0	2	3	0	0	1	0	0	2	1	1	0
TMEM141	1	703	889	721	348	459	471	458	1883	1107	1045	784
RPL11P2	0	5	4	3	0	3	1	1	9	4	8	0
ARHGEF35-AS1	0	2	0	0	0	0	1	0	2	0	0	0
TMEM225B	0	20	28	7	1	1	8	8	67	3	13	3
OR7E121P	0	0	0	0	0	0	4	2	29	0	0	0
ICA1-AS1	0	12	15	1	1	1	2	1	10	9	4	3
IFITM10	0	12	18	15	15	11	13	9	34	20	41	25
RN7SL130P	0	0	0	1	2	1	0	2	0	0	7	7
SIAH2-AS1	0	2	4	1	0	0	1	1	0	2	2	0
RPL26P33	0	0	1	0	0	0	0	0	0	0	0	2
GATA2-AS1	0	0	2	0	0	0	1	0	5	0	0	0
RPL30P7	0	0	2	3	2	0	2	2	1	3	3	0
RPL7P23	0	2	5	3	3	0	0	0	2	1	0	1
FAM3D-AS1	0	0	3	3	4	7	2	4	1	4	16	10
RPL36AP37	0	26	35	26	16	15	13	25	64	32	36	20
ETV5	2	294	368	192	72	88	207	141	707	304	177	167
RPL38P3	0	0	1	0	0	1	0	0	0	0	0	0
RBM12	0	102	147	42	13	13	47	16	211	62	31	23
TM4SF18-AS1	0	1	0	0	0	0	0	0	1	0	0	1
OR2A1-AS1	0	2	1	0	0	0	0	0	3	2	0	0
SCARF2	0	2	10	2	1	0	2	0	10	2	6	4
RWDD4P1	0	1	1	0	2	0	1	0	1	1	0	0
APOBEC3C	0	134	149	72	46	47	71	63	288	120	83	75
EOGT-DT	0	0	0	0	0	0	2	0	0	0	1	0
RPS27P13	0	1	2	1	1	1	0	0	2	1	2	3
LINC01260	0	5	16	0	6	3	2	7	30	2	5	2
RPL21P120	0	1	2	2	1	3	0	2	1	3	0	0
RPL12P33	0	1	3	0	0	1	1	0	2	0	0	1
CCDC13	0	0	2	0	0	1	0	0	0	0	0	0
ASPRV1	0	1	0	0	0	0	0	1	3	0	0	1
ANKRD35-DT	0	1	2	1	0	0	1	0	5	3	0	0
MIATNB	0	20	29	9	5	10	8	9	39	14	25	14
UBE2V1	0	4	4	2	1	4	4	0	5	3	2	1
PTCHD4	0	17	18	7	2	5	12	0	33	15	12	2
RPLP0P10	0	0	0	0	0	0	1	0	2	2	0	0
RPL17P7	0	4	6	3	2	1	4	4	5	2	5	1
HBB	0	16	6	8	0	4	2	1	7	1	5	4
CRYBB2	0	0	0	0	0	0	0	0	0	0	0	0
N4BP2L2	0	127	150	54	28	35	58	59	176	43	142	113
RPL37P5	0	0	1	0	0	0	0	1	1	0	0	0
GABPB1-AS1	0	136	142	30	11	9	27	78	98	25	134	102
LIFR-AS1	0	19	16	5	6	0	6	2	19	6	5	3
LINC02453	0	7	2	0	0	1	1	2	10	1	1	1
RHOBTB2-AS1	0	2	1	0	0	1	0	0	3	1	0	1
LINC00847	0	27	52	13	4	6	15	7	47	15	11	6
A2M-AS1	0	4	11	0	1	0	3	1	3	1	0	0
SMARCA5-AS1	0	4	2	0	2	0	1	2	5	3	0	0
LOC124900193	0	13	8	2	1	1	6	3	13	5	3	3
RNF139-DT	0	4	3	0	1	0	0	0	0	0	6	0
EEF1A1P4	0	0	1	0	0	0	1	0	0	1	0	0
GALNT7-DT	0	5	2	2	1	1	2	4	13	5	2	1
USP2-AS1	0	3	4	1	0	0	1	1	3	0	2	0
SAP30L-AS1	0	8	8	7	2	7	6	5	14	5	10	10
ASAH1-AS1	0	7	7	0	0	1	0	0	6	4	1	0
CYP2U1-AS1	0	2	2	0	1	0	3	2	6	1	3	1
MRNIP-DT	0	6	23	6	2	0	6	1	8	5	0	1
DEPTOR-AS1	0	0	1	0	0	0	0	0	4	0	0	0
CXXC4-AS1	0	4	4	0	0	0	0	0	0	0	0	0
LINC02447	0	9	8	1	1	1	3	0	9	2	2	3
MSANTD2-AS1	0	13	13	6	1	0	7	3	13	9	3	3
LINC02709	0	3	0	0	1	0	2	3	2	3	0	2
NEAT1	1	353	329	933	177	782	229	931	408	258	10885	7363
RORA-AS1	0	0	0	0	0	0	0	0	0	0	0	0
LNCRNA-IUR	0	3	9	2	3	1	5	5	14	6	2	5
SCAMP1-AS1	0	51	75	9	3	4	36	28	95	24	13	16
FAM111A-DT	0	17	26	12	5	10	13	10	56	15	11	12
BDNF-AS	0	5	6	0	1	2	3	1	18	5	8	4
DACT3-AS1	0	0	0	0	1	0	0	1	3	0	1	1
DDX11-AS1	0	1	3	2	0	2	3	1	2	0	0	2
KLRK1-AS1	2	102	118	41	19	24	79	49	217	75	35	24
ZNF585B	0	10	16	7	1	2	2	3	14	8	2	1
FRG1-DT	0	1	3	1	0	0	0	1	4	0	0	0
LOC101927480	0	495	514	129	64	67	191	93	621	229	123	95
LINC02226	0	2	1	1	0	0	0	2	0	0	0	0
CFAP184-OT1	0	5	5	2	2	0	2	2	9	1	1	0
DRAIC	0	69	84	0	1	1	14	8	51	2	1	0
CEBPA	1	18	14	9	14	9	10	16	62	20	12	11
RAD51-AS1	0	25	34	7	3	1	5	8	17	9	28	20
GS1-24F4.2	0	3	1	0	0	0	0	0	1	0	0	0
NSMCE1-DT	0	1	1	0	0	0	0	2	2	0	0	2
BTG1-DT	0	7	12	3	3	3	5	0	9	0	14	13
SNHG6	5	1083	1168	847	383	503	698	633	2521	1044	1052	673
SLC12A2-DT	0	157	185	145	56	63	112	86	397	183	165	134
RPL30-AS1	0	3	3	2	1	0	0	0	2	1	1	0
MINDY2-DT	0	10	7	1	0	0	1	1	8	3	2	0
RAB30-DT	0	22	21	4	3	2	6	7	27	14	17	11
MCPH1-DT	0	52	49	13	5	11	14	11	51	23	21	8
LOC100507053	0	4	1	0	1	0	1	0	3	1	0	2
RRS1-DT	0	4	5	0	0	2	0	2	1	0	0	0
KCTD21-AS1	0	1	0	1	2	1	0	0	2	2	4	1
CASC8	0	23	30	76	33	31	38	28	91	91	74	65
UBR5-DT	0	3	1	6	1	0	9	2	9	2	1	0
SBF2-AS1	0	11	12	15	4	7	19	6	60	19	13	12
TTBK2-AS1	0	1	2	1	0	1	0	0	1	0	0	0
LOC101928053	0	8	5	5	0	0	6	4	10	8	3	5
PRR7-AS1	0	43	39	24	5	10	17	53	33	23	73	62
EXTL3-AS1	0	2	2	0	0	0	0	0	0	0	0	2
LACTB2-AS1	0	0	0	0	0	0	0	1	0	0	2	0
PPM1K-DT	0	0	0	0	0	0	0	1	4	0	0	0
GNAO1-DT	0	8	7	0	0	0	0	0	1	0	4	0
LOC124903670	0	1	1	0	0	0	0	0	1	0	0	0
FZD4-DT	0	4	5	2	0	0	5	2	22	7	5	1
LINC02481	0	3	4	0	0	1	2	1	3	1	5	5
LINC02288	0	11	11	3	0	3	2	4	11	4	5	1
UBE2D3-AS1	0	2	6	0	0	0	4	3	8	3	6	1
TNFRSF10A-DT	0	16	20	30	6	14	17	8	77	28	18	13
SIMC1P1	0	1	0	0	0	1	1	0	0	2	0	0
PICART1	0	0	2	2	0	0	0	0	0	1	1	0
RASSF8-AS1	0	6	6	0	0	0	2	1	9	0	1	1
H2AJ	0	1172	1374	860	377	536	717	626	2381	1271	983	808
MGC16275	0	9	16	2	1	1	7	2	7	7	3	3
PLA2G4E-AS1	0	0	0	0	0	0	2	0	1	0	0	0
RGMB-AS1	0	7	6	3	0	3	4	4	7	2	8	0
DYNC1LI2-DT	0	3	0	0	0	0	0	0	0	0	1	0
SORL1-AS1	0	1	0	0	0	0	1	0	0	0	0	0
NUP214-AS1	0	0	0	0	0	0	1	1	0	0	0	0
STARD4-AS1	1	3	0	0	0	0	0	0	2	0	2	1
DNM1P35	0	3	1	0	0	0	0	2	6	2	5	0
CTTN-DT	0	3	6	0	0	1	0	0	3	2	1	1
LINC00920	0	3	2	2	0	1	0	2	12	5	0	0
UBAP1L	0	0	0	0	0	1	3	3	6	0	8	11
BRPF3-AS1	0	8	8	3	0	2	1	9	4	0	8	2
SOCS2-AS1	0	16	9	0	0	0	0	0	3	0	2	1
PGAM5	0	204	228	61	29	28	120	70	412	98	47	39
LOC105369147	0	18	27	4	1	4	10	1	32	11	3	3
SNHG10	0	21	25	1	1	1	6	8	18	5	11	8
MIR210HG	2	269	292	167	85	111	96	86	330	204	257	207
LOC101928002	0	1	2	0	0	0	0	0	0	0	0	1
ANKRD42-DT	0	9	12	5	1	5	1	3	7	1	13	6
CSTF3-DT	0	1	1	0	0	0	2	0	0	0	1	0
LINC01252	0	6	9	3	0	0	0	2	3	2	3	5
FBXO38-DT	0	3	0	4	0	1	1	1	3	0	2	1
UBL7-DT	0	19	17	7	3	3	13	4	28	6	15	13
ZBED5-AS1	0	46	83	21	3	5	47	25	121	22	7	7
PRKCH-AS1	0	6	22	3	0	0	2	0	6	2	4	7
ZCCHC3	0	174	208	42	26	35	69	57	317	74	89	53
LY6E-DT	0	6	9	3	0	1	6	4	27	3	3	0
LOC100507250	0	1	2	1	0	0	2	0	3	1	0	0
TMED2-DT	0	4	2	2	1	3	1	1	4	2	4	7
DNAJC3-DT	0	42	56	8	5	7	3	5	24	11	16	14
GPRC5D-AS1	0	52	68	27	5	6	27	24	89	38	28	28
MIR4458HG	2	83	105	11	7	10	15	18	94	37	30	19
OIP5-AS1	1	153	215	134	70	86	110	74	501	206	117	106
CKMT2-AS1	0	15	23	6	3	3	10	5	14	5	4	7
MISFA	0	8	16	0	5	5	1	5	16	3	2	2
TWF2	2	589	779	424	226	275	343	312	1455	665	594	420
MARS2	0	9	15	4	1	1	6	2	23	5	0	0
MTND4P12	0	0	1	1	1	0	2	0	0	2	1	0
LRP4-AS1	0	1	1	2	1	0	1	1	8	1	0	0
STX18-AS1	0	6	2	2	0	2	7	3	6	1	8	9
ARHGAP11B-DT	0	3	3	0	0	0	3	1	1	0	3	0
KCTD13-DT	0	2	0	2	0	0	0	0	1	0	1	1
USP51	0	10	27	2	2	2	4	1	12	5	1	7
PCED1B-AS1	0	1	0	2	0	0	1	0	1	0	0	0
MOCS2-DT	0	8	4	6	3	3	11	4	24	10	8	2
NR2F2-AS1	0	7	3	9	5	5	3	7	11	5	25	11
TMEM161B-DT	0	28	44	13	7	7	7	13	42	9	49	42
CHD4-AS1	0	0	1	0	1	3	0	0	0	0	0	0
FAM174A-DT	0	1	6	0	0	0	1	0	0	0	1	0
SEC24B-AS1	0	9	9	1	0	0	1	3	7	2	3	1
LINC00926	0	27	28	9	2	8	11	9	46	10	15	11
NRAV	0	45	66	27	6	13	22	13	104	37	19	24
FAM13A-AS1	0	5	8	1	2	3	1	4	4	2	33	14
UBA6-DT	0	24	47	15	8	4	16	7	81	22	18	19
DPH6-DT	0	1	0	1	0	0	0	0	1	1	0	0
NNT-AS1	0	127	144	31	11	23	62	30	165	40	45	29
BCKDHA	0	16	28	16	5	6	8	8	27	16	17	10
SV2C-AS1	0	23	31	1	0	0	2	2	6	0	0	0
ADH1C	2	22	27	9	3	3	3	8	14	13	3	4
NFKB1-AS1	0	5	6	11	6	7	5	3	22	14	13	4
TRPC7-AS1	0	7	10	0	0	0	0	0	0	0	0	1
SLIT3-AS1	0	0	1	0	0	0	0	1	2	1	5	0
LINC02014	0	0	4	2	3	0	3	1	13	10	9	2
TRIM52-AS1	0	236	254	64	28	24	62	74	272	70	95	77
CCNL2P1	0	5	0	0	0	0	0	1	0	0	1	0
LUCAT1	0	0	1	2	0	1	0	0	0	0	6	1
CDK11B	0	62	57	33	5	16	31	34	65	42	51	31
LINC00504	0	1	0	0	0	1	0	0	0	0	0	0
LOC124901151	0	6	11	3	2	1	2	1	5	1	8	8
PCDHAC1	0	4	6	0	0	0	2	0	2	0	0	0
PRR5-ARHGAP8	0	0	3	0	1	0	4	2	9	4	3	0
SEMA6A-AS1	0	0	0	0	0	0	0	1	0	1	0	0
LOC105374114	0	0	1	0	0	0	0	1	2	0	0	1
LINC01962	0	1	0	0	0	0	0	0	0	0	0	0
POU5F2	0	3	0	1	2	0	0	1	0	0	3	4
PCP4L1	0	3	3	6	2	4	2	1	19	3	5	3
ABHD14A	0	404	550	71	28	38	125	93	445	130	79	47
LOC100289230	0	4	5	1	0	0	0	0	6	0	0	1
LNX1-AS2	0	5	1	0	1	0	0	0	1	0	0	0
SRP14-DT	0	25	39	14	7	5	9	10	34	22	12	9
MTATP6P1	0	22	43	19	6	12	17	12	40	30	12	9
PPP1R3B-DT	0	0	8	14	5	2	5	7	28	15	7	5
LOC283731	0	0	3	0	0	0	0	0	0	0	0	0
ANP32CP	0	0	2	0	0	0	0	1	2	0	0	1
C5orf34-AS1	0	0	3	1	0	0	0	3	6	1	0	0
GAPDHP40	0	1	1	1	1	2	3	1	2	2	4	1
PRKAB1-AS1	0	0	1	0	0	0	1	2	1	0	0	0
RBM14-RBM4	0	5	10	3	0	0	5	1	11	4	1	1
LOC124900192	0	1	0	0	0	0	0	2	6	0	0	1
OXCT1-AS1	0	1	2	0	0	0	0	0	0	0	1	1
LINC01331	0	0	0	0	0	0	0	0	1	0	3	2
HAS2-AS1	0	1	4	6	1	4	3	3	21	7	3	1
DRC12	0	43	52	3	1	2	17	11	34	10	12	7
ZNF652-AS1	0	2	0	1	0	0	0	0	1	0	0	0
LINC01948	0	0	1	1	0	1	3	1	4	1	2	3
LINC02428	0	1	0	0	0	0	2	0	0	0	0	0
ACTN3	0	19	30	0	0	0	1	1	0	0	0	0
SMIM31	0	0	0	1	0	0	1	1	3	2	0	0
ARL4AP2	0	0	1	0	0	0	0	0	1	1	1	0
LINC02432	0	52	72	34	7	15	23	22	95	36	55	38
LINC01574	0	21	9	0	1	0	0	0	0	0	0	0
USP46-DT	0	8	7	2	2	1	5	6	25	10	5	1
SERBP1P6	0	0	1	1	1	0	0	0	1	0	0	1
HHIP-AS1	0	1	4	1	0	0	2	0	7	2	2	1
PELO-AS1	0	0	0	0	0	0	1	0	2	2	0	0
FMN1	0	7	19	20	12	11	11	12	52	19	43	16
HMGB1P21	0	0	0	0	0	0	0	1	0	0	4	2
MTND5P11	0	0	1	0	0	0	0	0	2	0	2	0
COPB2-DT	0	29	33	6	2	8	8	7	21	11	8	6
KRT8P46	0	0	1	1	0	0	3	0	4	1	1	0
LOC124901165	0	8	6	1	0	1	1	2	10	2	0	0
FAM151B-DT	0	51	67	42	19	32	39	49	181	49	71	57
ZNF436-AS1	0	14	29	4	2	2	1	6	23	4	10	5
LINC02362	0	1	0	2	0	0	2	0	3	0	1	1
HAUS5	0	6	9	8	3	3	6	3	28	10	5	9
SUDS3P1	0	1	6	0	0	0	1	1	1	1	2	2
TERLR1	0	1	0	0	0	0	1	2	1	4	0	1
ATP5MGL	0	155	179	41	28	16	40	28	159	57	49	20
CASC16	0	3	1	2	2	0	0	1	2	0	4	1
LINC02265	0	2	4	0	0	1	0	0	0	0	1	0
TMEM150C	0	7	8	3	1	0	7	3	27	6	4	3
TICAM2-AS1	0	3	6	0	0	0	3	1	8	0	1	1
ATP5MGP3	0	2	1	1	0	1	1	0	2	1	1	1
EEF1A1P9	0	2	5	4	2	4	2	1	4	5	2	3
LINC02057	0	3	2	1	1	3	1	1	7	2	4	3
LINC01411	0	5	1	2	0	1	1	3	3	0	2	1
LINC02405	0	0	1	0	1	0	1	0	5	1	0	0
UGDH-AS1	0	50	58	14	5	4	9	12	36	21	26	9
LINC02198	0	0	0	0	0	0	0	0	0	0	1	0
NPM1P27	0	10	13	5	8	3	12	3	19	3	8	5
LINC02997	0	0	2	2	2	0	1	1	7	8	3	2
CASC11	0	0	0	0	0	0	0	0	1	1	0	1
FLJ12825	0	20	8	7	4	4	4	7	13	4	12	8
LINC01091	0	28	47	2	1	6	6	2	15	14	7	2
ZNF324B	0	10	6	4	3	1	6	6	17	4	5	4
LOC285638	0	1	0	2	0	0	0	0	0	0	1	0
LINC01586	0	14	21	0	0	0	1	0	0	0	0	0
DMXL1-DT	0	2	0	0	1	1	0	2	1	0	0	0
NEUROG2-AS1	0	5	3	0	0	0	1	0	1	0	0	0
LINC01258	0	0	0	0	0	2	0	0	0	4	2	2
SERBP1P5	0	1	4	2	0	0	0	0	4	2	0	1
TARS1-DT	0	1	12	4	0	1	0	0	4	2	1	1
PCGF3-AS1	0	55	72	22	2	6	12	21	35	16	85	51
LINC01187	0	0	1	0	2	0	0	0	2	0	5	0
LOC107986178	0	0	4	3	0	4	3	1	11	5	8	4
LOC101929577	0	0	2	0	0	3	0	1	3	0	3	0
ANKHD1-DT	0	35	48	8	1	2	4	7	12	4	9	4
CEP72-DT	0	4	4	5	0	0	4	3	10	6	8	1
NOP14-AS1	0	47	60	21	10	10	26	11	67	35	23	23
SRD5A3-AS1	0	2	1	1	1	1	0	0	2	1	2	0
ZNF564	0	5	1	2	0	2	1	0	3	4	0	1
IL12B-AS1	0	2	0	1	0	0	3	1	3	1	0	0
LINC01265	0	0	2	1	0	6	1	2	10	3	6	3
ECSCR	0	1	1	5	0	0	2	1	9	6	2	5
EAF1-AS1	0	31	29	7	3	3	8	1	21	14	4	3
THBS4-AS1	0	0	0	0	0	0	0	0	0	0	0	0
LINC02021	0	2	5	0	0	0	1	2	6	1	3	3
KRT18P31	0	1	0	1	0	1	1	0	3	5	0	1
HS3ST5	0	24	52	27	7	10	25	9	82	32	12	11
EEF1A1P19	0	0	2	0	0	0	1	0	0	2	0	0
PVT1	0	27	22	24	9	20	25	37	96	28	72	67
ARHGEF38-IT1	0	0	0	0	0	0	2	1	2	1	0	0
MCPH1-AS1	0	13	24	5	1	2	2	4	34	11	7	4
PDCD6	0	79	109	30	14	30	59	22	167	81	41	22
RACK1P1	0	1	2	0	0	0	0	0	0	0	1	1
LINC02891	0	0	0	2	0	0	0	2	1	0	2	1
RAC1P2	0	15	15	12	6	7	8	10	37	16	24	13
GBA3	0	0	0	0	0	0	0	0	0	0	0	0
TMEM158	0	591	775	41	11	17	76	51	251	52	43	20
PPIC-AS1	0	0	1	0	0	0	0	0	2	2	0	1
GJD2-DT	0	8	6	0	0	0	0	0	0	0	0	0
HMGB1P3	0	1	0	0	0	0	0	1	0	0	2	2
LINC01018	0	0	4	0	0	1	0	1	13	0	0	0
YJEFN3	0	2	2	2	0	1	1	7	1	0	2	2
SH3TC2-DT	0	0	0	1	1	2	0	4	4	2	7	3
ESAM-AS1	0	11	14	6	7	5	6	7	49	16	9	9
DNAH10OS	0	25	33	4	1	1	7	3	7	4	10	6
PCDHA10	0	3	7	0	0	0	2	0	3	0	0	0
GAPDHP43	0	0	0	0	0	0	1	0	0	0	2	1
AGA-DT	0	2	4	0	0	0	4	2	3	0	0	2
HOXC-AS2	0	2	6	2	0	0	1	0	2	0	1	1
EEF1A1P35	0	1	1	1	0	0	0	0	0	0	0	0
KRT8P31	0	0	0	1	0	0	0	0	1	0	1	0
PKD2L2-DT	0	5	7	1	1	1	4	4	7	4	3	4
EEF1A1P13	0	1	3	1	0	1	3	1	0	1	0	2
HMGN1P15	0	0	1	1	0	2	0	0	0	0	2	5
ALDH1L1-AS1	0	10	18	1	0	0	6	2	21	0	0	1
ANKRD17-DT	0	5	2	0	3	0	0	1	1	0	0	0
TRIM7-AS2	0	27	47	16	5	6	5	9	12	14	15	17
LOC101927495	0	4	8	0	0	0	0	0	0	0	0	0
LINC01612	0	10	18	26	7	5	7	7	42	23	23	17
LOC105371824	0	1	1	0	0	0	0	1	1	0	0	0
NCAPGP1	0	0	0	2	1	0	1	0	0	0	2	3
LINC02762	0	189	198	10	2	0	3	7	36	8	12	4
TRMT9B	0	22	25	0	0	1	5	4	14	0	2	1
ZNF718	0	21	20	7	2	4	8	7	31	12	4	4
SMIM20	0	139	197	123	39	59	115	54	429	172	81	64
USP38-DT	0	1	4	0	1	1	0	0	0	2	0	0
RPSAP70	0	3	3	0	0	0	0	0	2	0	0	0
SNCAIP-AS3	0	7	5	12	2	2	4	2	14	10	14	10
POGLUT2P1	0	1	0	0	0	0	0	0	0	0	0	1
LINC01340	0	3	4	0	0	0	0	0	0	0	0	0
PURPL	0	100	80	29	14	34	18	42	57	13	116	101
STK32A-AS1	0	0	0	1	0	1	1	1	2	2	4	1
KRT18P21	0	0	0	0	0	0	0	0	1	0	0	0
HEATR5A-DT	0	1	7	0	0	0	1	1	0	3	0	0
FAM242C	0	3	2	0	0	0	2	1	0	0	0	1
CCT5P1	0	0	1	0	0	0	0	1	2	0	0	0
HOXC-AS1	0	25	23	4	0	0	1	1	3	1	0	1
GMPSP1	0	0	0	2	0	0	0	0	1	1	0	0
WBP1LP2	0	0	1	0	0	0	0	1	0	1	0	0
CHCHD10	4	1583	1660	847	528	501	1084	1158	4769	1196	1421	912
FAM218A	0	2	2	0	0	0	0	0	0	0	0	0
LINC02701	0	1	2	3	0	0	2	2	7	6	1	1
GPR162	0	71	99	3	0	1	0	7	27	0	0	2
CCT6P2	0	0	1	0	0	1	0	0	1	1	0	0
KRT8P33	0	8	14	7	1	2	6	2	22	7	1	4
LINC01303	0	0	0	0	0	0	0	0	3	2	8	1
RPL38P4	0	5	2	2	1	4	0	1	8	7	4	2
ATP6V1E2	0	25	49	23	5	10	25	21	107	29	27	21
NTAN1P2	0	3	0	0	0	0	0	0	4	0	6	4
GLI4	0	64	80	26	16	18	27	31	96	43	54	45
PRSS3P1	0	1	0	2	0	0	3	0	3	0	0	1
ROPN1L-AS1	0	1	0	0	0	0	1	1	0	0	0	2
NUDT16-DT	0	3	5	1	0	0	0	3	2	1	1	5
YPEL3-DT	0	16	6	2	0	4	3	3	14	4	1	0
CXXC5-AS1	0	0	2	0	0	0	1	1	2	0	0	1
ADAD2-AS1	0	5	10	0	0	0	0	0	2	0	0	0
SELENOP	0	248	320	64	21	35	79	70	411	106	35	36
LINC02381	2	217	272	141	65	78	244	133	841	219	131	118
SNHG18	2	269	274	151	78	97	91	76	424	203	195	117
ZBED3-AS1	0	1	10	0	1	0	3	3	12	1	2	1
HMGB1P29	0	0	0	0	0	0	0	0	0	0	4	0
GMDS-DT	0	91	94	21	6	9	19	26	78	26	36	38
LOC105374088	0	1	0	0	0	0	1	3	6	2	0	2
MAD2L1-DT	0	0	1	0	0	0	0	0	1	0	0	0
LINC02382	0	0	8	0	0	1	3	0	11	2	0	0
SNHG21	0	9	9	1	0	2	2	1	6	1	0	1
SLC25A30-AS1	0	0	0	0	0	0	1	0	0	0	0	1
LOC643014	0	1	1	0	0	0	0	0	1	0	0	0
THAP9-AS1	0	22	42	30	5	15	26	10	132	47	16	11
LOC105377329	0	6	10	2	3	3	2	0	5	1	8	3
CTBP2P4	0	0	0	1	0	0	0	0	0	0	0	0
PDCD5P2	0	5	0	1	0	0	1	1	1	0	0	0
PARAIL	0	18	13	7	2	6	11	5	22	8	16	9
LINC02882	0	0	2	0	0	0	1	0	1	0	0	0
MRPS30-DT	0	25	31	0	0	2	7	5	16	12	1	2
NUMA1-AS1	0	3	0	0	0	0	1	0	2	0	0	1
HOXC-AS3	0	2	5	0	0	0	2	0	4	0	0	0
LINC01843	0	20	29	19	5	13	9	7	48	22	23	20
LINC00589	0	2	1	17	2	3	3	2	12	10	17	9
ZNF674	0	6	3	0	0	1	3	0	7	0	1	2
LINC00923	0	3	8	0	0	0	2	1	4	2	4	0
LOC107986237	0	0	0	0	0	0	0	0	0	0	0	0
MIR3945HG	0	0	2	0	0	0	0	0	0	0	0	1
ZNF345	0	3	0	1	0	0	0	0	2	0	1	0
SMIM15-AS1	0	14	16	3	0	1	3	2	9	4	4	3
CCNO-DT	0	2	5	0	1	0	1	3	9	4	1	3
SHANK3	0	20	18	2	2	0	8	8	48	1	1	2
WWC2-AS2	0	1	1	2	0	1	1	0	6	4	2	0
LINC02315	0	16	28	4	1	3	10	1	32	11	17	2
SYT9-AS1	0	2	3	3	0	0	2	1	5	4	4	2
LINC02236	0	3	5	0	0	0	0	2	5	1	0	0
ZNF550	0	7	17	7	3	2	10	1	25	8	11	11
LINC00958	0	2	1	0	0	1	0	3	5	2	2	1
LINC01301	0	6	4	5	0	1	8	6	28	8	9	2
ALDH7A1P1	0	0	1	0	3	0	0	0	4	0	2	3
ARPC1AP4	0	2	2	2	2	0	1	0	4	1	2	1
LINC02615	0	7	12	6	1	2	2	3	12	5	19	21
LOC101928893	0	0	1	1	0	1	0	1	2	0	0	1
FOXD1	0	2	8	0	0	0	7	3	35	0	0	1
PPIAP11	0	0	1	0	0	0	1	0	3	1	2	0
CENPS-CORT	0	0	1	0	0	0	0	0	2	0	0	0
LINC00605	0	0	3	0	0	0	0	0	3	0	0	0
MALAT1	3	3266	2013	1001	161	558	447	995	825	407	4205	3007
LINC02106	0	14	20	0	0	0	0	0	0	0	0	0
LINC02482	1	49	45	13	6	12	15	7	59	15	15	11
MFFP2	0	0	1	0	2	1	1	0	2	0	0	1
GUSBP5	0	2	3	0	0	0	1	0	3	2	2	0
MTA1-DT	0	25	22	5	3	2	10	8	24	3	10	6
FHIP1A-DT	0	9	2	1	2	0	3	2	3	2	5	4
LINC02754	0	0	0	0	0	0	0	0	0	0	0	0
IFITM3-AS1	0	6	4	3	7	2	4	10	16	2	8	11
PCDHA12	0	72	76	12	9	6	23	20	54	17	21	19
SNORA74D	0	0	0	1	0	0	0	0	0	0	2	2
LRRC59-AS1	0	0	2	1	0	2	2	0	2	1	0	0
GPAT4-AS1	0	6	4	2	0	0	2	1	6	1	1	4
LINC00967	0	0	3	1	0	0	1	0	0	0	0	0
CIR1P1	0	0	0	0	0	0	1	1	0	1	0	0
LINC01605	0	8	30	11	3	3	13	8	47	20	14	23
DENND3-AS1	0	7	24	6	3	3	12	3	27	10	9	6
KLF3P1	0	3	1	0	0	0	1	3	0	0	5	5
NRBF2P4	0	1	1	1	0	0	0	0	1	0	2	0
MIR124-1HG	0	12	9	1	0	0	0	1	0	0	1	0
C8orf88	0	1	0	0	0	0	0	0	0	1	0	0
SHLD3	0	7	5	1	2	0	1	2	4	3	0	0
CCDC71L	0	48	54	44	14	22	48	29	194	70	24	23
HOXA10	0	0	0	0	0	0	2	2	3	0	0	0
TMEM200B	0	1	5	0	1	0	2	1	0	1	1	1
PCDHGB6	0	1	2	0	0	1	0	3	1	0	2	0
C1orf210	1	282	366	88	28	41	72	53	307	102	62	51
MAILR	1	45	45	9	2	3	8	5	30	6	7	4
PCBP2P2	0	1	3	1	0	1	0	0	3	0	1	0
LOC107986474	0	0	0	0	0	1	0	1	2	0	1	0
TUG1	2	236	262	68	31	33	121	56	258	115	96	73
LINC03090	0	0	4	0	0	0	0	1	0	1	0	1
TRNP1	7	1860	2430	462	152	218	446	263	1572	798	385	344
CTNNA1-AS1	0	37	41	4	1	3	10	11	27	10	8	4
IKBKB-DT	0	0	0	0	0	0	0	0	2	0	0	0
LINC02159	0	0	3	0	0	0	0	1	2	0	0	0
LINC01942	0	21	20	0	0	0	7	2	18	5	3	1
SRPK2P1	0	2	6	1	2	3	5	3	4	3	1	1
LOC101927845	0	0	1	0	0	0	0	0	0	0	0	0
PCAT1	0	16	16	3	1	2	9	7	30	9	14	14
LOC105375826	0	0	0	0	0	0	0	0	0	0	0	0
PCDHGA5	0	0	0	1	0	0	1	1	0	0	6	0
NACA2	0	10	15	10	2	2	6	2	10	10	1	3
LOC124901121	0	2	1	2	0	1	2	1	3	1	9	1
MIR3142HG	0	4	6	2	0	3	12	6	17	5	6	8
PCDHGA7	0	0	0	0	0	0	0	0	0	0	0	2
CA3-AS1	0	4	5	0	0	4	7	1	21	13	2	5
HOXA-AS2	0	0	0	0	0	0	0	0	1	0	0	1
LOC100422441	0	0	3	0	0	0	0	0	2	1	6	6
OSGEPL1-AS1	0	1	8	1	0	0	4	0	8	0	4	0
OXR1-AS1	0	0	0	0	0	1	1	0	1	0	0	0
SLC10A5	0	2	3	2	0	0	0	0	0	0	0	0
EIF5AL1	0	249	315	136	42	59	142	143	510	240	131	124
LOC105379350	0	0	0	0	0	0	0	1	1	0	0	1
GASAL1	0	3	3	0	2	0	2	1	6	1	0	0
TAGLN2P1	0	0	0	0	1	1	0	0	2	0	0	1
KBTBD11-OT1	0	23	20	3	0	0	1	3	9	1	1	0
VIRMA-DT	0	4	8	0	0	1	1	1	2	0	7	3
ALG11	0	3	5	4	1	0	1	1	2	1	4	4
MINCR	0	48	61	20	7	14	15	17	62	23	25	13
ATXN7L3B	2	389	453	191	83	91	206	186	727	289	233	169
PRKDC	0	132	122	41	23	25	75	87	205	77	77	61
PCDHGA6	0	3	4	0	0	0	1	1	1	0	0	0
LOC105377730	0	3	1	0	0	0	0	0	0	0	0	0
OTUD6B-AS1	0	100	94	39	6	15	29	22	89	37	30	20
LNCOC1	0	5	7	1	1	1	1	2	3	1	1	0
KBTBD11-AS1	0	16	20	0	1	0	2	0	0	2	0	1
PCDHGA8	0	0	0	0	0	0	0	1	0	0	0	0
LOC107986448	0	1	3	7	6	6	3	0	18	13	21	9
DSTNP3	0	0	2	0	0	0	0	0	0	0	1	0
PCDHGA10	0	7	8	3	4	0	2	5	9	5	13	6
FER1L6-AS2	0	0	1	0	0	0	0	0	0	0	0	1
PIGFP1	0	0	0	1	0	0	1	0	1	0	0	0
THAP12P7	0	1	0	0	0	0	1	0	2	1	2	0
MTUS1-DT	0	7	2	3	1	3	9	7	8	6	35	17
VPS13B-DT	0	22	24	0	1	0	4	1	8	1	4	6
HMGN1P38	0	2	2	1	0	1	0	1	3	1	2	1
CLDN23	0	68	75	35	9	20	65	17	202	79	21	13
LINC01863	0	9	10	0	0	0	0	0	0	0	0	0
TENM2-AS1	0	3	7	5	2	0	8	2	24	3	3	6
CLN8-AS1	0	112	149	45	22	27	38	37	172	64	54	51
ZNF260	0	61	88	14	5	7	17	13	68	18	15	13
LINC00051	0	1	3	0	0	0	4	2	8	0	0	0
SLC45A4-AS1	0	2	1	0	0	3	0	1	1	0	0	0
GRHL2-DT	0	8	11	7	5	3	7	3	19	9	6	4
LNMICC	0	3	0	0	0	0	0	1	3	1	0	0
LYN	1	260	415	327	119	169	281	135	999	485	324	187
PINX1	0	39	52	10	6	9	36	29	86	29	19	12
RBPMS-AS1	0	7	5	5	3	2	2	3	21	4	5	2
PCDHGB7	0	1	0	0	0	0	0	0	0	0	0	0
LINC02950	0	0	0	0	0	0	1	0	6	1	0	0
PCAT2	1	63	73	49	21	20	66	59	171	75	79	71
NPIPB11	0	0	0	0	0	0	0	0	1	0	2	0
UQCRB-AS1	0	0	0	0	0	0	1	1	2	1	1	0
LINC01933	0	0	1	0	0	0	0	0	0	0	0	1
WWP1-AS1	0	0	1	0	0	1	0	0	1	1	0	0
LINC02365	0	0	0	1	0	0	1	0	0	0	0	0
ANK3-DT	0	1	0	1	0	0	0	0	2	0	0	1
KRT8P3	0	8	15	7	1	2	7	1	28	18	6	4
TPM4P3	0	4	1	0	1	1	0	1	6	5	5	1
MAFA-AS1	0	5	6	0	0	0	0	1	1	0	1	2
MIR124-2HG	0	0	2	0	0	0	0	1	0	1	0	0
MYL12AP1	0	0	4	0	2	3	4	0	9	3	2	1
RHPN1-AS1	0	9	8	0	2	1	2	3	18	4	2	1
LRRC24	0	74	88	6	0	4	9	7	63	8	12	3
LOC124902752	0	0	0	0	1	2	0	0	1	0	6	0
XNDC1N	0	7	12	4	2	3	2	10	8	3	10	7
AP5B1	0	110	112	26	5	20	33	37	144	34	40	23
UBQLN1-AS1	0	14	17	4	1	0	6	0	22	6	3	2
LINC02749	0	10	2	1	0	0	0	0	1	0	0	1
HMGB3P29	0	0	0	0	0	1	0	0	1	2	1	0
CHMP4A	0	34	27	11	2	5	8	13	31	12	20	17
FXYD6-AS1	0	5	10	0	0	0	3	1	6	0	1	0
PPP3CA-DT	0	90	90	50	14	25	35	23	124	56	52	31
ADM-DT	0	0	0	2	1	0	0	0	0	1	0	1
MAGEL2	0	0	0	0	0	1	0	0	0	0	1	2
CSNK2A3	0	6	3	5	4	6	3	6	8	2	6	2
CAPN1-AS1	0	21	14	5	0	5	11	11	40	12	9	5
WAC-AS1	1	150	182	44	28	41	81	54	252	87	48	41
LOC124902723	0	2	3	0	0	0	0	0	0	0	1	1
DHCR7-DT	0	87	107	17	14	7	29	19	107	43	23	25
FPGT	0	10	16	2	1	0	3	1	24	4	2	4
CD82-AS1	0	0	0	0	0	0	0	0	0	1	0	0
LOC101927702	0	2	7	0	0	0	1	1	5	1	1	4
MEX3A	0	106	82	26	9	13	31	27	86	24	23	25
NAP1L1P1	0	1	2	2	0	0	0	0	1	0	0	0
KLC2-AS2	0	2	1	0	0	0	2	0	1	0	0	0
EEF1G	0	17	21	19	3	10	8	10	23	20	25	17
FDPSP4	0	1	0	0	0	1	1	0	1	0	1	1
LMNTD2-AS1	0	43	42	38	7	12	9	17	27	8	148	87
SLC67A1-AS	0	29	39	7	6	6	2	2	22	9	15	15
KCTD14-AS2	0	0	0	0	0	0	0	0	0	0	0	0
LIPT2-AS1	0	27	23	19	2	5	16	6	71	18	2	1
NECTIN1-DT	0	28	36	1	1	4	7	4	15	7	2	2
MPV17L2	0	53	82	15	4	10	43	46	142	51	20	22
TMEM9B-AS1	0	8	6	1	0	1	1	1	7	1	7	4
LINC02688	0	13	16	13	2	3	17	8	45	18	7	12
SUGT1P4-STRA6LP	0	1	0	0	0	0	0	2	0	0	1	1
POU2F2-AS2	0	7	10	0	0	0	1	0	1	0	1	0
BORCS8	0	134	219	54	15	21	73	65	239	76	71	51
ANO1-AS1	0	0	0	0	0	0	0	0	0	0	0	0
SCARNA9	0	0	1	0	0	0	0	0	0	0	0	2
IGSF22-AS1	0	4	8	0	0	0	0	2	1	1	2	0
LINC02763	0	1	1	2	0	0	0	2	1	2	1	0
DPP3	0	176	164	60	37	23	113	93	303	92	65	45
ACER3-AS1	0	1	0	1	1	2	1	0	1	2	3	4
ANKHD1-EIF4EBP3	0	2	0	1	0	0	1	3	2	0	0	1
BRK1	1	1476	1967	798	301	383	792	550	2832	1111	816	675
LINC02324	0	0	0	1	0	0	0	0	0	0	0	1
LINC02489	0	5	1	0	0	0	0	1	2	1	1	1
LINC02739	0	2	3	0	0	0	0	0	1	0	0	0
TDH-AS1	0	0	2	0	1	1	2	0	6	2	0	1
NRGN-AS1	0	12	16	0	1	1	1	1	5	2	0	4
FAM66D	0	1	4	2	0	1	0	0	5	0	4	2
TIRAP-AS1	0	17	9	2	0	0	3	3	5	3	1	1
TSKU-AS1	0	14	19	3	1	1	0	1	5	1	8	6
CHMP1B	4	342	355	93	41	60	109	75	367	158	82	36
HYOU1-AS1	0	5	1	0	0	1	1	1	2	1	3	1
OVOL1-AS1	0	0	6	0	0	0	0	1	1	0	0	0
CENATAC-DT	0	0	1	0	0	0	0	0	0	0	0	2
TTC12-DT	0	0	1	0	0	0	1	0	3	0	0	1
EMSY-DT	0	40	39	10	4	4	9	10	29	21	17	7
EID3	0	2	4	1	0	2	0	1	3	3	2	0
MSH5-SAPCD1	0	0	1	0	0	0	1	0	1	0	0	1
TOLLIP-DT	0	27	56	9	2	2	5	5	22	7	5	10
SNHG9	1	121	156	49	18	24	62	50	167	54	55	43
LINC02690	0	1	1	0	0	0	1	0	1	0	0	0
CHKA-DT	0	1	1	1	0	0	2	0	1	2	0	1
GLYATL1-AS1	0	19	18	3	1	1	6	2	8	1	1	3
MIR100HG	0	1	0	0	0	0	0	0	1	0	0	0
ELOBP2	0	8	3	3	1	2	3	3	4	3	4	0
GATD1-DT	0	17	40	7	2	4	4	8	27	10	19	11
EID1	0	1064	1296	276	138	152	334	192	1172	494	251	203
LOC124902694	0	1	2	1	1	0	2	2	0	2	2	2
MAP6-AS1	0	4	4	2	0	0	2	1	4	0	0	0
TMEM123-DT	0	1	4	5	3	0	1	2	5	0	8	7
LOC101927708	0	18	18	22	1	8	6	5	52	29	19	17
HCAR3	0	3	3	0	0	0	2	0	3	0	2	0
LINC02989	0	1	0	0	0	0	0	3	0	0	0	1
LINC02718	0	1	0	0	0	0	1	0	0	0	0	0
EBLN2	0	7	3	1	1	0	0	3	8	1	6	6
TTC36-AS1	0	10	12	4	0	1	2	4	15	2	3	1
SMIM14-DT	0	3	2	0	1	0	3	1	2	4	3	0
GALNT18-AS1	0	20	16	3	1	1	2	5	4	5	2	1
B4GAT1-DT	0	63	66	38	19	16	31	26	116	43	62	43
PRSS23-AS1	0	2	1	2	1	2	2	2	18	10	3	8
DPP3-DT	0	32	36	11	6	9	23	14	85	37	22	14
CD44-DT	0	2	2	5	1	1	1	1	6	4	1	2
POLR2M	0	61	120	31	21	27	28	7	163	61	18	27
B3GAT1-DT	0	87	104	3	0	0	0	3	8	2	2	4
ZNF252P-AS1	0	1	3	0	0	0	1	0	2	0	0	1
FDXACB1	0	11	8	6	1	0	3	0	23	11	3	1
MIR9-3HG	0	0	1	0	0	0	2	2	9	0	0	0
PABPC1P4	0	2	2	4	2	0	3	3	11	4	0	3
LOC731157	0	4	1	0	0	0	1	1	2	0	2	1
TRIL	0	21	23	3	0	7	16	16	45	22	4	2
SNHG1	0	20	25	17	3	4	6	7	37	9	12	3
TDGP1	0	2	0	0	0	0	2	4	1	1	3	0
AGAP2-AS1	0	7	4	2	0	1	3	0	17	1	1	3
SSPN-AS1	0	0	0	0	0	0	1	0	0	0	0	0
LINC02422	0	6	6	2	2	3	5	1	7	2	3	2
LINC01479	0	0	0	0	0	0	0	0	0	0	0	0
LINC02747	0	0	0	0	0	1	1	0	2	2	0	0
RMST	0	9	3	0	0	0	0	0	1	2	0	0
KRT8P11	0	3	1	1	0	0	0	1	3	1	0	3
LOC100419928	0	2	4	0	0	1	0	1	0	1	2	0
TAS2R20	0	18	21	8	6	6	7	6	32	13	11	3
RXYLT1-AS1	0	3	0	1	0	0	0	0	0	0	0	0
PXN-AS1	0	43	45	23	13	12	16	11	45	25	34	20
PABPN1P2	0	0	1	0	0	0	1	0	0	0	0	0
FUNDC2P1	0	0	2	0	0	0	0	0	2	0	0	0
PDCD5P1	0	1	1	0	0	0	3	0	3	2	0	0
RPS6KB2-AS1	0	7	2	1	2	1	2	1	7	1	2	1
GAPDH-DT	0	3	8	4	0	1	0	1	5	0	6	7
PUS1-AS1	0	0	0	0	1	1	0	1	1	1	1	1
PSMC1P9	0	1	1	0	0	0	1	1	1	1	0	1
ARAP1-AS1	0	1	3	0	1	4	1	0	0	0	5	6
MRPL40P1	0	1	1	0	0	0	1	0	0	0	3	2
CTSO	0	8	21	2	3	0	8	2	19	3	0	0
COA8	1	274	343	108	58	64	120	84	488	185	137	84
TRAPPC2B	0	70	71	41	13	17	21	22	105	49	23	23
DNAAF4	0	2	5	2	0	0	1	1	4	3	0	3
URB1-AS1	0	85	102	20	14	20	16	16	72	33	33	16
ZNF432	1	29	49	19	9	18	15	9	33	17	32	21
SBNO1-AS1	0	8	8	8	0	1	3	4	9	11	6	8
LINC01152	0	1	0	0	0	0	0	0	2	0	0	1
ADGRD1-AS1	0	3	2	0	0	0	3	2	0	0	0	0
ZNF10	0	4	12	1	0	1	2	0	2	3	4	0
LINC02387	0	1	4	6	9	3	10	2	12	11	16	10
SMIM3	0	14	29	26	9	19	35	27	153	50	17	14
SUPT16HP1	0	0	0	0	0	0	1	1	1	0	1	0
USP30-AS1	0	0	3	0	0	0	3	3	5	3	0	2
HMBS	0	114	130	64	24	20	94	50	305	109	66	56
ZNF225	0	5	7	2	1	1	7	5	12	2	2	3
RPL41P2	0	88	100	58	26	32	39	30	142	82	53	44
HSPA8P5	0	1	1	0	0	1	0	1	1	0	0	0
MRPS35-DT	0	1	0	0	0	0	0	0	0	0	0	0
DND1	0	3	0	0	0	1	2	0	0	1	0	0
POLG2	0	6	10	5	2	1	3	2	12	6	9	11
SMIM10L1	0	304	349	137	62	65	167	91	562	205	113	87
LINC02985	0	0	0	0	0	0	2	0	0	1	0	0
LINC02361	0	5	2	5	0	0	5	3	16	4	1	1
LOC124902904	0	0	2	1	0	0	1	0	0	1	4	0
ZBTB11-AS1	0	31	36	7	5	2	15	10	59	12	5	7
ZNF350	0	24	28	13	6	6	17	8	49	21	15	11
STX5-DT	0	7	7	2	0	2	3	4	6	1	7	3
PGA5	0	54	84	1	0	0	0	0	1	0	0	0
KDM2B-DT	0	1	5	0	0	0	0	0	2	0	2	1
ARPC3P3	0	42	45	25	12	12	22	15	104	34	21	14
PLBD1-AS1	0	1	9	5	0	0	2	0	3	1	0	1
ZNF253	0	18	38	6	5	1	8	9	72	11	10	8
LCIIAR	0	53	61	9	2	7	8	19	86	21	7	8
C17orf100	0	54	80	11	7	3	9	8	47	16	5	10
TIALD	0	1	1	0	0	1	0	0	4	0	0	0
CCDC86-AS1	0	1	3	0	0	0	0	0	2	0	0	0
PPP1R14B-AS1	0	28	24	44	16	22	20	24	92	56	48	37
HP	0	0	0	0	0	0	1	1	2	3	0	1
ETNK1-DT	0	1	1	0	0	0	0	0	2	1	0	0
ARHGEF17-AS1	0	3	2	1	1	1	0	4	2	2	1	0
PRPF19-DT	0	1	0	0	0	0	0	0	1	0	0	1
C11orf97	0	1	2	1	0	0	1	0	0	0	0	0
RPL29P33	0	32	56	35	15	30	48	29	93	53	54	39
MIR200CHG	0	165	173	25	12	13	41	42	122	32	80	35
DENND11	0	31	65	21	4	6	15	14	73	26	7	6
LSM14A	1	206	290	103	34	57	118	49	439	142	47	49
NHLRC4	0	12	19	1	1	0	4	1	15	5	2	2
ODC1-DT	0	20	21	4	0	0	3	5	15	5	2	4
TMPO-AS1	0	10	16	8	3	2	12	4	26	7	9	7
FAR2-AS1	0	5	4	1	1	0	3	6	3	0	0	5
GATC	5	189	214	63	35	33	97	71	249	83	70	49
LINC01619	0	8	8	7	2	2	4	4	23	2	1	2
SLC38A4-AS1	0	5	6	2	7	6	5	5	17	9	17	15
LOC100506551	0	1	1	0	0	1	0	0	0	1	0	3
PRMT5-DT	0	4	2	1	0	2	3	2	4	1	1	2
CNPY2-AS1	0	34	45	12	3	5	16	9	42	16	14	6
MGAM	0	1	0	0	0	0	1	1	2	2	1	2
TNS2-AS1	0	100	97	22	4	5	28	24	142	27	15	13
OS9-AS1	1	13	11	5	7	6	5	7	18	3	12	7
MIRLET7IHG	0	10	6	1	4	1	0	4	4	1	3	7
FNTB	0	71	80	31	23	19	46	50	147	62	110	45
MESDP1	0	0	0	0	0	0	0	0	0	0	2	2
RPAP3-DT	0	0	7	0	1	1	1	0	4	1	0	2
LRIG3-DT	0	1	0	0	0	0	1	0	3	1	1	2
LINC02373	0	1	1	0	0	0	0	2	0	0	2	2
LOC100420981	0	1	1	0	0	0	0	1	2	0	0	3
LOC124903398	0	16	17	20	8	12	12	11	65	19	27	24
PPP1R12A-AS1	0	6	8	1	1	0	3	0	4	2	2	1
HSPD1P4	0	4	0	1	1	0	2	1	2	0	0	0
LINC00609	0	0	2	0	0	0	1	2	6	0	0	0
AQP5-AS1	1	123	168	205	85	141	149	132	562	347	325	217
MYG1-AS1	0	4	3	2	2	0	1	2	3	0	3	2
PSMA3-AS1	0	83	100	18	9	11	28	27	64	37	49	35
ADCY6-DT	0	12	13	9	8	5	12	6	34	23	13	8
KRT7-AS	0	8	4	2	1	0	0	0	2	1	3	3
GIHCG	0	23	39	7	1	2	8	3	34	5	9	6
LBX2-AS1	0	61	65	23	4	6	22	11	93	17	6	9
INAFM1	1	57	40	37	21	31	31	29	90	45	94	44
CPNE8-AS1	0	3	5	2	0	1	0	1	16	5	7	4
CNPY2	5	1528	1766	531	260	268	744	484	2673	932	638	431
TXNRD1-AS1	0	0	0	1	0	0	0	0	3	2	0	1
MGAM2	0	4	4	3	0	3	5	1	5	3	6	9
KRT18P20	0	7	7	9	2	3	7	8	16	8	8	4
EIF4A1P4	0	1	0	1	0	0	0	2	3	1	4	2
FNBP1P1	0	6	3	1	0	0	2	2	2	2	2	1
PRANCR	0	75	82	8	7	5	9	8	56	7	28	8
PHLDA1-DT	0	9	4	2	3	4	1	0	7	2	1	1
LINC02404	0	6	5	10	1	3	7	2	23	12	5	1
DDN-AS1	0	119	131	15	1	1	18	18	52	27	12	3
CUX1	0	310	331	179	70	108	173	148	534	199	232	183
DENRP2	0	2	0	0	0	0	0	0	1	0	0	0
P2RX5-TAX1BP3	0	5	3	3	2	1	1	2	7	0	3	1
SPMIP11	0	2	2	0	0	1	3	4	7	1	2	3
R3HDM2-DT	0	0	0	0	0	0	0	0	1	0	0	0
TUBA1B-AS1	0	36	19	8	6	2	9	14	22	7	23	8
SNX5P2	0	0	0	0	0	0	0	0	0	0	1	0
CD63-AS1	0	28	23	7	5	6	10	11	45	16	15	8
BCDIN3D-AS1	0	13	0	0	0	0	0	1	1	0	1	1
ATXN2-AS	0	14	12	0	0	2	4	1	12	4	3	1
MAP1LC3B2	0	11	6	12	8	2	10	7	25	10	10	4
LINC02300	0	5	10	13	3	5	25	7	37	19	13	8
NKX2-2-AS1	0	2	8	0	0	0	0	0	1	0	0	0
LINC00592	0	1	1	0	1	0	2	0	0	0	0	0
TESC-AS1	0	0	3	1	1	1	3	1	4	4	0	0
CHURC1	0	174	184	88	31	41	93	61	266	120	90	62
BACC1	0	21	17	12	7	4	8	7	31	4	12	8
ITFG2-AS1	0	19	12	5	2	7	8	9	40	14	18	8
TROAP-AS1	0	4	5	0	0	0	0	0	1	0	0	0
SNRPF-DT	0	2	1	0	0	1	1	1	1	0	0	0
NSA2P2	0	1	1	1	0	0	0	1	1	1	0	0
PAPLN-AS1	0	0	0	1	0	0	0	2	3	0	0	0
RCCD1-AS1	0	1	1	0	0	0	0	2	1	0	0	0
PPT2-EGFL8	0	8	2	3	1	1	3	2	7	0	3	4
LINC02320	0	48	48	23	18	19	16	13	80	34	54	39
FBXO34-AS1	0	1	1	0	1	0	0	0	0	0	1	0
RMB8AP1	0	3	1	1	0	0	0	2	2	5	4	0
PDF	0	0	0	0	0	0	2	0	3	1	1	0
LINC00641	1	5	6	3	1	0	1	2	7	2	0	2
EGILA	0	2	2	0	0	1	2	0	1	2	3	0
AJUBA-DT	0	2	0	0	0	0	0	0	2	3	2	1
OXA1L-DT	0	5	5	4	0	2	0	1	5	2	2	0
CHMP4BP1	0	0	0	0	0	0	0	0	0	0	0	0
LINC02313	0	17	17	4	1	3	7	6	19	4	7	5
LINC02251	0	4	6	0	0	0	0	0	0	0	0	0
DIO3OS	0	1	1	0	0	0	0	0	1	2	0	1
LINC02287	0	62	61	0	0	0	0	0	0	0	0	0
LINC00239	0	48	49	18	4	7	14	15	59	23	10	11
LOC105370460	0	5	4	1	0	0	2	0	8	3	3	1
FRMD6-AS2	0	20	11	1	4	1	2	1	10	3	5	5
CRAT37	0	4	1	0	0	0	2	0	9	2	6	1
RHOQP1	0	7	4	0	2	2	2	2	9	1	2	4
LINC03059	0	0	5	0	0	1	0	1	4	1	0	0
DNAJC19P9	0	1	1	1	0	0	0	0	1	0	1	0
RPL21P7	0	1	0	0	0	0	1	0	1	1	4	1
LINC02303	0	0	0	0	0	0	0	0	2	2	0	0
RAD51B-AS1	0	3	4	3	3	1	2	4	7	3	3	3
LINC02302	0	3	3	2	0	0	2	0	8	1	4	0
BCL2L2-PABPN1	0	6	13	4	1	0	0	3	11	6	5	3
HSPE1P2	0	3	2	2	0	0	3	1	3	0	0	0
LINC00930	0	0	0	0	0	0	2	1	0	0	0	0
SEC23A-AS1	0	3	6	4	0	0	0	0	4	1	3	0
ARHGAP5-AS1	0	11	22	5	3	3	11	2	20	14	5	1
HIF1A-AS3	0	8	11	2	0	2	2	3	6	6	8	6
LINC01397	0	204	252	0	0	1	20	22	89	0	1	0
LINC01269	0	3	6	7	4	7	4	6	26	29	16	8
LINC02319	0	0	0	3	0	1	0	1	0	1	0	3
VESTAR	0	1	0	0	0	0	0	2	2	0	0	0
SLC25A21-AS1	0	6	21	5	1	2	4	1	5	14	5	5
PRC1-AS1	0	4	1	1	0	0	0	0	0	0	1	0
AP1G2-AS1	0	10	8	3	6	4	7	6	9	3	29	13
DDHD1-DT	0	0	0	0	0	0	0	0	1	0	1	0
PPP1R13B-DT	0	20	38	5	4	4	11	10	44	16	13	7
BAZ1A-AS1	0	12	18	7	2	0	7	2	16	14	3	4
FOS-AS1	0	0	0	0	0	0	0	1	0	0	0	0
LINC02833	0	19	26	0	0	0	0	1	3	0	0	0
LINC00520	0	0	0	1	0	0	0	0	0	2	0	0
CCDC88C-DT	0	2	3	3	0	0	0	0	3	0	0	0
RBM25-AS1	0	2	0	0	3	0	0	0	3	2	1	3
RNASE4	0	502	654	141	29	75	66	35	335	194	85	72
KRT8P2	0	2	4	3	0	0	5	0	5	6	2	0
MC1R	1	25	27	15	9	10	11	16	35	18	41	25
CEP95	0	27	38	30	8	15	27	25	74	32	56	39
PSMB3P1	0	5	2	1	0	1	2	0	4	3	0	1
FOXN3-AS1	0	32	37	6	2	2	18	9	67	13	5	9
MIA2-AS1	0	2	3	2	0	1	0	0	3	1	2	0
TUBB3	0	95	109	13	3	9	24	16	60	19	18	10
COX4I1P1	0	0	0	0	0	0	0	0	0	0	1	0
GALNT16-AS1	0	0	4	0	0	0	0	0	3	0	0	0
FTH1P13	0	1	0	0	0	0	1	0	0	0	1	0
LOC100128939	0	0	0	0	1	0	0	2	0	1	1	0
YY1-DT	0	12	14	6	3	3	5	4	13	6	5	3
LINC00524	0	0	0	0	0	0	0	0	3	0	1	0
TVP23C-CDRT4	0	4	1	1	0	0	1	1	2	1	1	1
MTCO1P2	0	0	0	0	0	1	0	0	0	2	0	1
HNRNPUP1	0	1	2	0	0	0	1	0	2	3	0	0
LINC02332	0	7	13	0	0	2	1	1	10	1	1	1
MIDEAS-AS1	0	18	15	12	2	7	14	10	29	12	10	15
LINC00639	0	0	1	0	0	0	5	0	3	0	1	0
KIAA1143P1	0	0	0	0	0	0	0	0	0	0	0	0
COILP1	0	1	2	0	0	0	0	0	0	0	0	0
SMARCE1P3	0	1	1	0	0	0	0	0	3	1	1	0
ERLN	2	1296	1442	81	26	55	112	81	323	109	115	84
SIPA1L1-AS1	0	2	11	0	3	2	0	6	11	4	4	1
MAP3K9-DT	0	58	64	28	7	10	34	16	91	15	20	13
SNRPA1-DT	0	1	0	0	0	0	0	0	0	0	0	0
LOC101928499	0	1	0	1	0	1	0	0	0	0	0	0
LINC02323	0	2	2	1	0	0	0	2	3	1	1	1
USP3-AS1	0	18	17	4	1	1	6	4	8	2	3	3
VPS13C-DT	0	3	2	0	0	0	0	0	3	0	1	0
ZNF710-AS1	0	18	37	5	1	4	12	11	45	7	4	5
ZHX1-C8orf76	0	10	14	5	2	6	8	4	12	8	5	1
HMGN1P1	0	0	0	0	0	0	0	0	0	0	1	1
JDP2-AS1	0	3	1	0	1	1	2	2	11	2	2	3
INAFM2	0	125	140	33	12	25	41	21	142	59	26	15
LINC03080	0	1	0	8	4	7	0	1	2	1	8	3
LOC105370921	0	7	6	0	0	0	0	2	6	0	0	0
SMAD3-DT	0	0	2	2	0	0	0	0	3	0	1	0
APPBP2-DT	0	0	2	1	0	0	0	0	1	2	0	0
SLC30A4-AS1	0	1	8	10	2	6	1	1	4	5	28	13
CERS2-AS1	0	3	4	0	0	0	0	2	2	0	2	1
LOC107984761	0	0	0	0	0	0	0	0	0	0	8	3
LOC100287243	0	0	1	0	1	1	1	0	2	0	0	0
LINC02883	0	2	3	0	0	0	1	1	0	1	3	1
CTXND1	0	30	45	1	0	0	3	2	6	5	1	2
LOC105370906	0	1	2	1	0	1	2	2	7	4	4	2
IRAIN	0	3	0	0	0	0	0	0	5	4	3	0
KIF23-AS1	0	5	7	0	0	1	2	2	10	0	6	1
LINC02352	0	19	35	2	2	1	3	1	12	1	2	3
ADNP-AS1	0	10	13	0	1	2	1	4	7	4	5	0
LINC03137	0	4	5	0	0	1	0	0	3	0	0	0
LINC02568	0	8	11	50	26	33	27	18	79	71	82	40
KRT8P9	0	0	0	0	0	0	0	1	1	0	0	0
DUT-AS1	0	3	0	0	0	2	1	0	4	0	0	1
MRPL46	1	22	33	11	3	7	11	14	34	15	30	11
ARNT2-DT	0	20	31	9	1	1	9	2	22	4	3	6
TPM1-AS	0	13	9	9	4	2	7	8	17	2	10	9
SLC28A2-AS1	0	6	5	0	0	0	1	1	4	0	2	0
CERNA1	0	10	13	3	0	0	2	3	12	3	1	4
ALDH1A3-AS1	0	1	3	2	1	4	0	1	13	9	9	2
RBM17P4	0	3	1	0	0	1	0	0	1	0	3	0
LINC02244	0	2	2	0	3	0	0	1	0	0	0	0
FABP5P9	0	0	0	2	0	0	1	1	0	0	4	1
ST20-AS1	0	60	69	14	6	5	21	23	78	28	9	18
ISL1-DT	0	29	20	0	0	0	1	1	3	0	1	0
IQCH-AS1	0	60	69	9	5	4	19	13	76	14	6	7
LINC01220	0	1	0	2	1	2	1	1	3	4	6	2
LINC01418	0	0	0	0	0	0	0	0	0	0	0	0
HMGB1P8	0	2	2	1	1	0	2	1	1	1	1	0
LOC105370969	0	2	12	5	5	0	2	1	9	6	4	2
HSP90B2P	0	3	4	1	0	0	2	1	2	0	4	1
LINC02284	0	0	0	0	0	0	0	0	2	0	0	0
CRTC3-AS1	0	1	2	1	1	0	0	0	2	0	2	0
LRRK1-AS1	0	4	6	8	2	2	7	3	19	11	19	8
ZFHX3-AS1	0	7	3	7	1	2	14	4	10	7	11	3
LINC03034	1	42	57	25	20	21	17	11	84	43	45	31
EIF5-DT	0	4	8	0	0	0	0	0	2	0	1	0
HMGB1P6	0	6	4	1	0	2	3	2	5	2	2	3
LINC02259	0	0	1	1	1	0	0	0	1	0	0	1
MARCHF6-DT	0	26	32	11	3	0	9	7	23	6	7	1
SLC22A31	0	7	5	14	9	9	25	21	116	19	15	20
LOC100505942	0	6	9	1	0	0	2	2	7	1	4	3
CZIB-DT	0	1	0	0	0	0	0	0	0	0	1	1
CDK13-DT	0	1	2	1	0	2	5	1	1	0	1	0
SH3RF3-AS1	0	49	47	0	0	1	4	2	8	0	0	1
DYNLRB2-AS1	0	3	1	1	0	0	0	0	0	0	0	0
LOC102723670	0	0	0	1	0	0	1	0	0	0	0	0
ZNF778-DT	0	15	25	3	0	0	0	0	13	3	1	1
LOC101927793	0	2	0	1	0	0	0	0	0	1	1	1
NR4A1AS	0	0	0	0	0	1	0	1	1	3	4	3
TEDC2-AS1	0	0	2	2	0	1	0	0	0	0	0	0
PKD1-AS1	0	3	5	3	2	3	8	2	13	7	12	1
ZMPSTE24-DT	0	22	46	5	2	1	3	0	22	8	0	5
LINC02977	0	32	34	5	2	2	7	6	24	5	7	2
RBM15B	0	399	554	143	62	94	213	142	716	257	151	115
LINC00261	2	2289	2513	108	29	49	525	438	1967	200	92	86
TGFBR3L	0	65	64	49	30	39	37	41	131	69	75	59
TEPSIN-AS1	0	1	0	0	0	0	0	0	0	1	0	0
MBTPS1-DT	0	35	45	7	1	3	9	8	35	6	8	7
LINC01992	0	8	6	4	4	6	7	1	18	8	10	5
CRIM1-DT	0	182	216	16	5	12	9	13	74	24	18	19
HOXB7	0	9	7	1	0	0	6	9	26	0	0	0
NORAD	0	442	622	219	76	78	223	85	648	352	171	123
MIR762HG	2	24	35	6	4	3	5	7	17	11	6	7
LOC105371240	0	33	33	3	0	0	7	3	13	2	2	2
DDX59-AS1	0	0	1	2	0	2	1	0	1	1	1	0
MSRA-DT	0	21	23	0	1	0	2	1	4	0	1	3
AFTPH-DT	0	1	0	0	0	0	0	1	3	1	0	0
UNKL-AS1	0	3	2	0	0	0	0	0	0	1	0	0
LOC124903667	0	33	52	12	1	3	18	14	56	17	9	12
PROK2-DT	0	7	6	4	1	1	3	0	4	0	5	2
LINC02240	0	5	9	6	1	3	6	0	15	4	12	2
LINC02846	0	2	3	3	1	3	1	0	3	0	6	5
CD2BP2-DT	0	7	10	1	2	1	2	6	18	4	7	5
CCDC187	0	22	27	2	1	3	5	2	13	4	5	3
CDH13-AS2	0	0	0	1	0	0	2	0	2	0	0	0
FRRS1L	0	10	9	0	0	2	0	1	0	3	3	1
KDM7A-DT	0	79	98	34	21	21	22	26	87	59	52	35
ZNRD2-DT	0	9	6	3	2	1	0	2	10	2	5	2
PTPN23-DT	0	9	8	1	0	1	3	2	4	1	9	3
PMF1-BGLAP	0	1	0	0	2	0	1	0	3	0	0	2
LOC119746555	1	105	108	17	8	12	26	12	86	28	28	18
LINC02166	0	4	10	0	0	1	1	4	6	4	1	1
SNHG19	1	73	65	9	8	8	11	23	32	14	24	14
LINC02562	0	8	12	4	0	1	1	4	6	0	0	1
BMP2K-DT	0	1	1	0	0	0	0	0	1	0	0	0
LOC105371414	0	0	0	0	0	0	0	2	6	2	1	0
ITFG1-AS1	0	0	0	0	0	0	1	1	5	0	0	0
TRMT61A-DT	0	1	0	1	0	0	0	0	0	0	0	0
LINC01882	0	0	1	0	0	0	0	0	0	0	0	1
LOC124903619	0	0	1	0	0	0	1	0	0	0	6	3
LINC02986	0	2	5	0	0	0	1	0	4	2	0	0
HSPB9	0	3	0	1	0	0	0	0	2	0	0	0
TMEM263-DT	0	21	34	4	5	3	3	1	19	2	3	4
HEXA-AS1	0	0	5	1	0	0	1	0	6	3	0	1
SMG1-DT	0	1	3	0	0	0	1	6	9	1	2	0
LINC00562	0	0	0	0	0	0	0	0	0	0	0	0
STUB1-DT	0	1	2	1	0	0	1	1	4	0	0	1
LINC02182	0	0	3	1	0	2	1	2	4	0	7	4
SCX	0	13	21	5	0	2	14	22	58	11	21	12
ATP2A1-AS1	0	12	14	2	3	0	5	3	27	8	6	5
LCMT1-AS1	0	1	1	2	0	1	3	0	0	0	1	0
C16orf95	0	11	15	6	3	4	3	6	13	5	8	6
FTLP14	0	1	6	3	3	6	3	3	11	2	13	4
SLC25A28-DT	0	0	2	3	0	0	2	2	5	0	0	0
MYL12BP1	0	1	1	0	0	0	0	2	4	2	0	1
ATP8A1-DT	0	4	3	0	0	0	0	0	1	0	0	0
AP1AR-DT	0	1	2	0	0	0	2	0	2	0	0	0
LINC02193	0	2	1	0	0	0	0	0	2	0	0	0
COSMOC	0	8	15	19	15	7	13	8	43	17	18	20
ERVK13-1	1	17	11	5	2	2	9	4	14	7	13	11
PPM1L-DT	0	8	10	4	0	0	3	0	6	1	0	0
CDH3-AS1	0	0	2	0	1	0	3	2	8	2	2	0
LINC00515	0	4	1	0	0	0	0	1	4	0	0	1
STAM-DT	0	2	3	0	0	0	0	1	0	0	2	0
TMC5-AS1	0	0	1	1	0	0	0	0	1	0	1	0
TGILR	0	1	0	1	0	0	4	1	2	0	2	1
RPL23AP97	0	0	1	1	0	0	0	0	0	3	0	0
RUSF1-DT	0	5	7	0	2	0	1	0	2	1	0	0
SNAI3-AS1	0	38	32	20	11	5	16	11	59	41	41	20
TSPAN5-DT	0	0	3	0	0	0	0	0	1	1	2	0
LINC00543	0	4	9	3	0	1	1	0	8	1	1	0
TBC1D22A-DT	0	66	65	24	1	8	13	6	31	25	21	14
UBE2I-AS1	0	1	3	0	1	1	0	0	2	1	4	1
ITPRID2-DT	0	4	10	1	0	0	2	1	6	2	4	1
MIR3677HG	0	5	4	2	0	0	5	2	8	4	3	6
CDR2-DT	0	0	1	0	0	0	0	0	0	0	0	1
LINC01963	0	17	19	6	1	0	9	9	9	4	3	5
PAPOLA-DT	0	10	13	4	1	1	3	2	10	4	4	0
CEROX1	0	15	36	22	11	23	22	44	134	29	60	36
LOC107984643	0	3	3	0	0	0	2	0	2	1	1	0
LINC01964	0	2	1	2	0	1	0	1	1	0	4	3
FBXL19-AS1	0	9	9	0	0	0	3	1	9	3	1	2
NFATC2IP-AS1	0	0	0	0	0	1	1	1	0	0	1	0
TAT-AS1	0	4	9	1	0	0	0	0	3	1	0	1
XKR7	0	8	14	0	0	0	1	1	3	0	0	0
CCPG1	1	25	45	11	3	6	19	6	59	20	3	5
LOC103344931	1	27	19	9	2	2	8	2	31	11	7	9
LINC01311	0	0	7	5	1	4	0	3	2	0	5	4
LINC00622	0	1	2	0	0	0	0	0	1	0	0	0
CAPN10-DT	0	16	12	5	0	2	2	6	6	2	6	1
LINC03064	0	2	2	4	1	0	8	2	13	8	9	4
USP7-AS1	0	1	2	0	1	1	2	0	1	1	2	1
LOC105371046	0	4	4	3	4	1	1	0	8	1	3	3
DOCK9-DT	0	10	11	13	1	6	7	6	24	9	8	5
VPS39-DT	0	1	0	0	0	1	0	0	0	0	0	1
LINC01572	0	3	2	2	0	1	0	1	0	0	7	6
LINC02256	0	6	11	3	3	1	5	3	6	6	13	3
ZNNT1	0	15	20	5	4	4	3	3	6	1	11	8
LMO7-AS1	0	0	0	1	0	0	0	1	6	1	0	0
TMEM178B	1	20	28	1	0	0	11	10	42	3	4	1
LOC101927863	0	6	7	0	0	1	6	0	2	3	0	5
LINC02473	0	5	1	1	0	2	4	1	6	1	12	9
RBFADN	0	1	4	0	0	1	0	0	1	0	1	2
LOC105370941	0	2	0	0	0	0	0	1	0	0	0	0
EPPK1	0	37	31	30	11	16	30	16	60	26	50	25
DNAJA2-DT	0	8	6	0	0	0	0	0	1	1	0	2
LINC02188	0	0	1	0	1	1	0	0	1	2	0	3
SPINT1-AS1	2	233	263	97	45	63	96	100	378	193	152	108
LINC03100	0	3	4	0	1	0	2	0	2	0	0	0
TFIP11-DT	0	11	8	2	0	0	5	1	8	0	1	0
DSP-AS1	0	40	89	15	6	2	27	10	70	22	12	8
ZNF865	0	5	8	3	0	3	4	4	11	10	10	7
HSD17B2-AS1	0	2	4	5	0	1	3	3	12	6	2	2
BOP1	0	93	97	27	13	11	58	72	207	69	40	17
LINC02128	0	0	0	0	0	0	3	0	5	1	0	0
EFCAB6-DT	0	1	3	0	0	0	0	0	1	0	1	1
LOC100287036	0	8	10	0	0	0	0	0	3	0	2	0
FIGNL2	0	9	10	1	6	2	3	0	12	2	4	3
LARP4P	0	0	0	2	0	1	0	0	2	0	4	0
LINC01355	0	4	4	0	0	0	0	1	0	2	12	6
LOC100128079	0	0	0	0	1	0	0	0	0	0	2	1
LOC105274304	0	6	3	1	0	1	1	0	2	1	1	2
SMIM47	0	0	0	2	0	0	0	1	5	0	0	1
PYCARD-AS1	0	24	20	12	7	3	12	9	32	17	15	12
OTULIN-DT	0	1	4	0	0	0	1	0	0	0	0	0
MANEA-DT	0	5	3	1	1	0	3	2	6	0	0	3
PECAM1	0	0	0	0	0	0	0	1	5	0	1	0
VPS9D1-AS1	0	7	8	4	2	0	6	10	21	7	6	5
MAFTRR	0	2	0	2	0	0	0	1	2	0	0	0
MPC1-DT	0	1	0	1	0	0	0	0	0	0	0	1
TMEM202-AS1	0	1	6	2	3	2	1	2	5	3	2	1
DHX35-DT	0	1	2	0	0	0	0	0	2	0	0	0
LINC02894	0	65	78	8	3	13	19	5	56	19	12	12
POLG-DT	0	1	2	3	0	0	1	2	5	0	2	0
LOC102723692	0	1	2	1	0	0	2	10	13	0	0	0
LINC01003	0	208	248	21	15	13	55	13	191	43	16	15
LOC105370887	0	1	1	0	0	0	2	0	3	1	2	0
COQ7-DT	0	1	2	1	0	0	3	0	4	0	0	1
CARHSP1-DT	0	1	1	0	0	0	0	0	2	2	0	0
PAN3-AS1	0	3	1	2	0	0	5	3	8	1	1	2
TBILA	0	4	10	2	0	0	1	0	9	0	0	2
LINC01976	0	5	5	0	0	0	0	0	1	0	0	0
DLGAP1-AS5	0	0	0	0	0	0	1	1	6	0	0	0
EEF1A1P38	0	0	1	0	0	0	0	0	1	1	0	0
CATSPERQ	0	3	3	0	0	0	0	0	4	0	1	0
TPBGL	1	4	4	1	0	0	1	1	7	1	1	0
LOC124906033	0	0	3	1	0	1	2	0	3	1	0	0
NQO1-AS1	0	0	0	0	0	0	1	0	4	0	3	0
GAN	0	53	92	44	13	27	37	26	108	36	46	39
SUB1P3	0	2	3	1	0	0	0	1	2	2	0	0
YBX3P1	0	1	1	0	0	0	0	0	1	1	0	0
LINC02605	0	0	0	0	1	0	1	0	2	0	2	1
PIERCE2	0	6	22	8	3	6	15	4	25	7	1	4
TTC39A-AS1	0	37	40	5	0	0	5	2	9	1	4	0
HPR	0	0	2	0	0	1	1	0	0	0	0	0
SSTR5-AS1	0	265	328	1	0	1	3	4	16	0	0	2
BOLA2-SMG1P6	0	0	0	0	1	0	1	0	0	0	0	0
ITPRIPL2-AS1	0	3	2	3	2	1	0	0	5	5	5	1
KRT18P18	0	0	2	0	0	1	5	0	4	0	1	0
DDX19A-DT	0	1	2	1	0	0	1	2	4	0	3	1
LOC101929536	0	3	2	0	0	0	0	0	2	0	0	0
LOXL1-AS1	0	40	61	22	12	15	18	13	102	32	39	22
LOC728138	0	2	1	1	0	0	0	0	0	3	0	1
LINC00662	0	60	83	21	7	26	25	29	105	37	57	42
LOC730183	1	18	27	2	1	2	2	4	27	4	12	7
MIA	7	513	581	885	529	572	547	451	1672	1247	1403	987
LINC01996	0	1	5	0	0	0	1	1	4	2	0	0
ZNF594-DT	0	5	10	2	0	2	7	5	17	4	5	1
LOC400627	0	0	0	0	1	0	0	0	0	1	1	0
GFY	0	4	8	0	0	0	0	0	0	0	0	0
LOC124900372	0	37	34	2	3	1	4	5	18	3	9	9
DLGAP1-AS2	0	11	12	21	10	8	13	16	45	28	39	27
SNORD3B-2	0	0	0	0	0	0	0	0	1	0	0	0
NQO1-DT	0	1	6	8	4	3	3	1	8	7	5	4
GREP1	0	1	0	1	3	2	2	2	9	6	17	8
EIF1P4	0	1	0	0	1	0	1	0	0	0	1	1
LINC02175	0	5	8	0	0	1	1	0	3	0	0	1
C17orf114	0	12	13	3	0	1	2	2	15	4	6	4
MYMX	1	3	5	0	0	0	3	6	21	1	0	0
TRIDDENT	0	0	0	0	0	0	0	0	0	1	1	0
LINC01978	0	23	25	16	5	2	3	9	45	21	32	22
LINC03048	0	5	2	0	0	0	1	2	0	0	0	0
CORO7	0	342	375	17	8	8	103	87	312	37	29	29
RPH3AL-AS2	0	5	10	3	0	2	3	3	0	0	3	5
MCUR1P1	0	1	0	1	0	0	0	0	1	0	0	0
MMP12	0	0	0	1	0	0	0	0	1	0	0	0
TXNDC11-AS1	0	1	1	2	0	0	1	0	0	2	0	0
MIR193BHG	0	4	5	2	2	1	0	2	4	3	7	7
LINC01569	0	15	12	10	4	5	2	8	19	5	12	7
FLYWCH1-AS1	0	3	7	0	0	0	0	3	6	0	0	0
CCER2	0	0	0	0	0	0	0	1	1	0	4	2
TXNP4	0	0	0	1	0	1	0	0	1	1	2	1
LINC01979	0	6	4	1	0	0	3	1	0	2	3	0
CAMTA2-AS1	0	4	10	0	0	1	1	2	5	1	1	0
GLIS2-AS1	0	13	18	1	0	1	3	0	6	1	0	2
LOC101927788	0	1	0	0	0	0	0	1	3	1	1	2
LINC01977	0	29	19	4	0	0	1	6	4	1	2	6
MRPL12	0	378	465	199	98	101	239	224	846	319	267	232
P4HB-AS1	0	96	61	37	30	31	23	67	111	34	129	97
MTCO1P40	0	0	0	0	0	0	0	1	0	1	0	0
CCNQ	1	187	236	54	27	15	98	76	264	125	66	52
LOC101928266	0	0	0	0	0	0	0	0	3	0	0	0
GTF2I	1	227	160	46	15	24	71	74	172	61	127	53
ZNF234	0	10	15	6	4	3	8	3	20	5	3	4
AKAP1-DT	0	69	89	26	21	18	20	19	103	39	29	33
LOC124903629	0	8	9	1	2	1	0	2	5	2	1	3
DPH1-AS1	0	3	4	0	0	0	0	0	0	1	0	1
RNF213-AS1	0	1	4	2	0	0	0	1	1	0	1	1
ZNF213-AS1	0	37	61	10	2	4	10	10	44	12	19	21
LOC105371083	0	1	2	0	0	0	2	0	1	0	0	0
LOC105371062	0	4	7	2	0	0	2	3	4	3	2	1
LINC01896	0	0	1	0	0	0	0	0	1	0	0	0
MYZAP	0	58	74	31	15	17	75	40	272	53	44	32
RPS7P1	1	25	31	20	12	7	13	8	43	20	17	10
LOC101929566	0	4	4	1	0	1	1	2	2	2	3	1
EFCAB13-DT	0	38	35	15	7	7	17	13	44	19	27	18
RSL1D1-DT	1	0	0	0	0	0	0	0	1	0	0	0
TAPT1-AS1	0	7	12	0	0	3	0	3	7	1	3	5
TMEM220-AS1	0	24	31	8	14	11	20	8	74	23	26	26
NFE2L1-DT	0	6	8	0	0	0	1	0	1	0	2	1
RN7SL689P	0	0	2	2	0	0	1	0	3	7	2	5
SRSF8	0	419	534	146	41	67	162	71	566	229	95	73
FAM72C	0	0	0	0	0	0	1	0	0	0	0	0
IKBKE	1	36	33	23	6	14	21	38	77	43	39	38
PYCR1-AS1	0	8	2	1	2	3	4	6	10	7	4	6
PPP4R1-AS1	0	7	11	1	1	5	0	3	17	2	4	2
MSMB	2	45	58	49	32	23	39	34	86	59	52	45
SEPTIN9-DT	0	0	0	0	0	0	0	1	5	3	1	5
LINC00667	1	266	339	51	25	42	79	70	265	88	35	48
KPNB1-DT	0	4	7	2	2	1	4	2	10	0	12	11
SINHCAFP1	0	0	0	0	0	0	0	0	2	0	1	0
MIF4GD-DT	0	3	1	0	0	0	1	1	0	0	1	0
LASP1NB	0	10	11	1	1	5	2	5	3	3	26	11
EEF1DP7	0	4	1	1	0	1	0	1	1	0	1	10
THOC1-DT	0	4	2	1	0	0	1	0	4	2	1	0
LOC105371887	0	17	22	7	1	2	3	9	23	9	2	4
SNORD3A	0	0	0	1	1	0	0	0	0	2	0	1
NBPF11	0	30	42	10	5	2	18	9	65	13	35	8
RN7SL336P	0	0	2	0	0	0	0	0	0	1	0	2
MIR4733HG	0	12	12	4	3	0	1	3	8	2	1	5
MYL12-AS1	0	3	4	0	0	0	0	0	6	3	0	0
ZNF407-AS1	0	61	82	12	10	14	26	11	82	33	16	9
DYM-AS1	0	1	0	2	0	0	2	0	6	3	2	0
ZNF236-DT	0	27	26	2	2	0	1	3	17	4	3	4
MTCO3P13	0	2	5	1	0	0	0	3	4	3	1	0
RN7SL602P	0	1	0	0	0	0	0	2	0	0	1	0
DYNLL2	0	326	405	103	47	56	181	180	504	170	157	112
RN7SL208P	0	0	0	0	1	0	1	1	2	1	0	0
OTUD7B	0	62	82	19	7	7	21	17	83	21	33	30
DCXR-DT	0	0	1	0	0	0	0	0	0	0	1	0
LINC00526	0	47	67	14	1	3	11	6	25	9	1	6
KRT18P8	0	0	1	1	0	0	0	0	0	0	0	0
SEPTIN4-AS1	0	9	3	3	0	0	4	3	3	3	1	0
TTC39C-AS1	0	1	4	0	0	0	0	0	1	0	0	0
RN7SL45P	0	0	0	1	0	0	1	0	0	0	2	2
RN7SL230P	0	0	1	0	0	0	0	1	0	0	1	0
TWSG1-DT	0	1	5	5	1	0	6	3	21	11	5	2
LOC124904048	0	0	3	1	1	1	1	0	3	1	0	1
RN7SL246P	0	0	3	1	0	0	1	2	0	0	3	0
RN7SL200P	0	2	1	1	0	0	0	7	0	1	4	5
TSPOAP1-AS1	0	3	1	1	1	0	0	0	4	0	5	2
ALDOC-AS1	0	15	6	3	8	5	3	3	7	4	23	18
SNORD3B-1	0	0	0	0	0	0	1	0	1	0	0	0
RBM8A	0	354	431	133	68	64	174	144	563	219	149	115
TIMM23	1	176	198	85	21	24	118	35	365	134	38	31
PCAT18	0	0	0	0	0	0	0	0	0	0	0	0
NARF-AS2	0	29	44	8	2	2	5	8	41	11	7	6
DTX2P1-UPK3BP1-PMS2P11	0	2	2	4	0	0	1	3	6	1	9	8
RNF115	0	138	184	45	11	23	62	23	202	56	36	20
CFAP298-TCP10L	1	4	0	2	0	0	1	0	4	0	3	0
TUFMP1	0	0	1	0	0	0	0	0	2	2	0	0
RARA-AS1	0	12	19	10	5	6	7	4	20	14	11	9
RPL17	1	558	656	404	234	263	359	245	1108	575	482	363
RN7SL378P	0	0	0	0	0	0	0	1	0	0	4	2
MILIP	1	30	35	13	1	4	4	9	32	15	11	13
LINC01970	0	0	2	1	0	0	0	1	1	0	2	0
LINC01900	0	4	10	0	1	1	2	1	4	5	3	4
ZNF488	0	17	13	4	3	2	12	13	55	6	8	2
ZNF516-AS1	0	5	15	6	1	0	3	1	15	6	4	5
PSMD3-AS1	0	0	2	1	0	0	0	0	1	0	0	0
SEC22B	0	29	49	28	5	11	21	10	88	39	13	10
FSBP	0	10	17	1	1	3	6	2	20	10	2	2
DSCAS	0	3	0	1	1	0	3	0	1	0	0	1
LPIN2-AS1	0	0	0	0	1	1	0	0	0	1	1	1
GACAT2	0	1	0	0	1	1	1	1	7	2	0	1
TXNIP	8	1419	1715	1701	846	1260	1145	909	3673	2055	2903	1945
GATA6-AS1	2	90	120	46	22	29	42	45	151	73	49	53
SRGAP2	0	37	46	25	17	16	27	17	92	31	65	37
SLC9A3R1-AS1	0	3	1	0	0	0	2	0	4	1	2	0
NDUFV2-AS1	0	13	28	4	2	3	8	3	23	10	2	3
POLRMTP1	0	6	3	1	0	0	1	3	5	1	2	2
BAHCC1	0	140	132	18	4	15	30	11	102	24	25	18
RN7SL574P	0	1	3	0	0	0	0	1	1	2	0	1
LOC105371773	0	0	1	1	1	1	3	0	13	1	5	4
RASSF5	0	75	135	60	11	20	56	17	248	95	45	30
STRADA	0	12	15	6	3	4	5	3	26	10	8	11
PNLIPRP2	0	0	0	0	0	0	1	1	1	1	0	0
GJD3-AS1	0	42	58	23	5	7	32	26	95	30	17	19
LINC00908	0	39	53	10	4	2	12	5	50	13	3	6
LINC01909	0	0	4	0	0	0	1	0	1	0	3	1
KLF14	0	0	0	0	0	0	1	2	1	0	0	0
UBL5P2	0	2	7	3	2	1	2	1	6	3	2	0
LINC03146	0	1	3	0	0	0	0	0	0	0	2	1
NBPF15	0	10	7	6	1	4	2	2	4	4	14	5
DLGAP1-AS6	0	0	0	1	0	0	0	0	1	0	0	0
SNHG25	0	16	24	8	3	3	7	12	14	7	8	12
NCOA4	0	266	512	198	49	72	292	78	1004	372	71	58
RN7SL118P	0	0	0	1	0	0	0	0	0	0	3	0
MRPS21	2	507	474	158	88	106	229	175	786	260	281	196
HELZ-AS1	0	7	3	8	2	1	4	1	11	2	5	4
LYRM9-AS1	0	0	0	1	0	0	0	0	1	0	2	0
EIF1P5	0	1	2	0	0	0	0	1	0	1	0	0
MYO15B	0	150	141	11	9	14	7	18	23	16	60	46
GAPLINC	0	9	11	1	2	3	6	12	37	3	0	3
MBP-AS1	0	0	0	1	0	1	0	0	2	1	0	0
RBBP8-AS1	0	4	2	1	1	2	3	1	5	3	0	0
CEACAM16-AS1	0	12	5	9	3	3	11	5	30	6	15	2
LINC00663	0	3	1	0	0	0	0	0	1	0	1	0
LINC01841	0	1	2	0	0	1	0	0	3	0	0	0
ZNF230-DT	0	0	7	3	1	0	2	0	6	0	1	0
MADCAM1-AS1	0	12	25	4	1	2	7	3	21	3	3	5
HSD17B1-AS1	1	48	75	23	14	11	30	17	92	28	28	23
FXYD1	0	0	0	0	0	0	1	3	16	0	0	1
AARSD1	0	3	11	2	1	0	0	1	2	1	5	2
CEP192-DT	2	3	6	3	1	3	0	5	7	1	3	3
SOCS3-DT	0	1	2	1	0	2	0	0	2	2	6	5
LIMASI	0	3	4	0	1	0	4	2	2	2	4	1
RANBP3-DT	0	9	9	2	1	1	1	3	13	1	5	2
LOC124904332	0	3	1	1	0	1	1	0	7	3	0	1
LOC124904695	0	2	1	0	0	1	0	0	0	0	0	0
ATP8B1-AS1	0	11	17	5	2	2	5	8	13	14	12	15
ZNF850	0	7	13	6	1	1	16	1	22	13	5	4
CYKILR	1	2	3	0	0	1	0	0	0	0	1	0
PTGES3L	0	8	6	0	0	1	13	8	36	7	5	2
UXT-AS1	0	1	3	0	0	0	0	1	1	0	1	0
LOC101927511	0	7	5	0	0	0	1	1	0	0	0	0
ASB16-AS1	0	52	66	6	4	6	15	14	67	15	24	13
DOCK6-AS1	0	2	4	1	0	0	3	0	3	1	1	0
KRT18P61	0	1	0	0	0	0	0	1	1	0	0	5
ILF3-DT	1	241	271	41	26	32	47	39	149	59	86	62
TBC1D3P1-DHX40P1	0	10	16	12	8	4	16	7	26	20	12	11
ZNF561-AS1	0	74	98	35	14	7	41	20	96	46	33	14
KLF16-AS1	0	0	0	0	0	0	1	0	0	0	0	0
RNF157-AS1	0	55	81	0	0	0	0	0	8	0	1	0
LINC01842	0	0	0	0	0	0	0	0	3	0	0	0
CHMP1B-AS1	0	1	2	1	0	1	3	0	2	1	1	1
ADGRL1-AS1	0	2	3	1	2	0	1	0	7	3	1	1
TSPAN16-AS1	0	2	3	0	0	0	0	0	3	1	0	0
ZNF45-AS1	0	6	10	2	0	0	1	5	10	1	1	1
DPY19L3-DT	0	2	3	2	0	1	3	0	12	2	0	2
ZNF8-ERVK3-1	0	0	2	0	0	0	1	0	1	3	0	0
LOC100421620	0	1	1	1	0	0	0	0	0	0	0	0
C17orf113	0	8	12	1	3	3	4	5	15	1	5	3
MALT1-AS1	0	0	5	0	1	0	1	2	6	8	0	1
LOC100996660	0	0	2	0	0	0	0	1	0	0	0	0
WHSC1L2P	0	2	1	0	0	0	0	1	1	0	0	1
ZNF790-AS1	0	5	1	0	0	1	1	3	2	0	2	1
LOC112267992	0	1	3	5	1	3	3	6	9	4	2	4
ZNF850-DT	0	0	0	0	0	1	0	0	1	0	0	0
GP6-AS1	0	1	0	0	0	1	0	0	0	0	1	1
PARD6G-AS1	0	43	34	7	3	3	7	1	19	6	6	3
LINC01140	0	1	0	0	1	0	1	0	7	1	0	1
KLF2-DT	0	0	0	0	0	0	0	0	0	0	0	1
MAP3K14-AS1	0	71	75	8	11	6	21	14	62	24	20	16
HEXIM2-AS2	0	0	0	1	2	4	1	0	3	2	8	3
PIN1-DT	0	5	1	2	0	0	1	0	1	2	0	0
CEBPA-DT	0	8	6	2	2	1	6	2	19	8	7	2
RPL23AP77	0	1	0	0	0	1	1	0	1	1	0	0
UCA1-AS1	0	22	17	8	4	3	5	4	19	9	8	3
ZNF566-AS1	0	5	1	0	1	1	0	0	0	2	0	0
SNHG30	0	77	110	11	9	6	13	16	88	19	9	12
SNHG22	0	4	1	3	1	0	0	2	2	3	11	10
GEMIN7-AS1	1	18	20	2	0	1	2	1	14	2	1	1
KCNJ2-AS1	0	17	31	7	3	2	4	2	12	11	5	3
MIR924HG	0	1	8	3	0	0	1	2	11	2	1	1
KDSR-DT	1	28	49	7	2	2	8	3	24	10	15	7
ATXN7L3-AS1	0	9	15	9	1	3	5	4	15	10	8	17
DM1-AS	0	26	26	4	0	0	7	2	13	2	3	2
HEATR6-DT	0	6	3	2	0	0	0	1	3	3	1	3
RTBDN-AS1	0	5	8	0	0	0	0	2	3	0	0	0
LOC100422317	0	0	0	0	0	0	0	1	0	0	0	1
MFSD12-AS1	0	5	6	0	0	0	0	2	4	0	0	2
ZNF582-DT	0	0	0	0	0	0	1	0	2	0	2	0
NUDT19-DT	1	8	12	2	0	2	1	3	16	4	5	1
PLIN3-AS1	0	1	7	1	0	2	3	0	5	1	2	2
CIRBP-AS1	0	10	7	1	1	0	4	2	13	1	1	4
UQCRFS1-DT	0	2	2	0	1	2	1	0	1	1	2	0
ZNF285	0	5	9	4	0	3	7	2	13	4	3	3
NACC1-AS1	0	1	1	1	0	0	0	0	2	0	0	1
MIR23AHG	0	12	16	9	3	4	5	11	15	3	36	35
RPSAP57	0	0	0	0	0	0	0	0	0	0	0	0
LINC01836	0	0	1	2	1	2	1	0	1	2	1	2
ALOX12-AS1	0	36	26	9	7	9	12	5	33	15	25	12
S1PR2	0	22	15	11	5	5	14	14	49	16	16	9
HIKESHIP2	0	0	0	0	0	0	0	0	3	1	0	0
LOC105371899	0	0	0	0	0	0	0	0	1	0	1	0
KRT8P5	0	0	1	2	0	0	0	1	1	1	0	1
LINC02987	0	43	54	15	3	4	9	14	45	15	16	8
LINC00907	0	40	62	0	1	0	7	8	22	0	0	0
IER2-AS1	0	1	1	1	0	1	0	2	1	1	0	0
ICAM4-AS1	0	0	1	0	0	1	0	0	2	0	4	0
FDX2	0	53	54	10	5	9	22	29	83	22	18	11
EIF5AP2	0	0	0	0	0	0	0	1	1	0	1	2
ZNF224	0	10	23	7	0	2	9	5	26	14	21	13
LOC101927572	0	0	2	2	0	0	0	1	4	2	0	0
SINHCAFP2	0	0	2	0	0	0	2	0	1	0	0	0
RUNDC3A-AS1	0	27	32	2	0	0	5	10	21	1	5	3
BSG-AS1	0	10	13	21	14	15	16	11	48	25	27	20
EML2-AS1	0	3	4	9	4	9	4	2	12	4	13	5
LINC01801	1	15	14	7	0	3	4	5	13	4	2	1
CBARP-DT	0	15	15	2	1	0	1	0	5	0	0	1
LOC124904642	0	2	1	0	0	0	0	0	3	0	0	0
SMIM22	6	1233	1352	567	303	367	690	661	2428	941	933	740
LIN37	0	0	5	0	1	1	1	2	11	2	3	1
NDUFV2P1	0	8	8	4	1	3	7	1	12	3	1	2
ARHGEF18-AS1	0	1	3	0	0	0	1	1	2	0	1	0
NDUFA7	0	465	485	182	78	97	179	148	646	254	169	134
MZF1-AS1	0	129	174	55	31	31	81	34	202	104	74	65
ZNF460-AS1	0	7	3	2	0	3	0	0	3	1	6	1
LOC105372266	0	9	21	4	1	3	10	1	25	6	7	8
LOC105372441	0	1	0	0	0	1	1	0	2	0	0	0
CARD8-AS1	0	13	10	3	2	2	4	1	13	2	5	4
PTOV1-AS1	0	3	9	1	0	0	1	1	7	0	4	4
TPM3P5	0	1	0	3	0	1	1	0	3	0	2	0
ERFL	0	0	1	0	0	0	0	0	0	1	1	0
NBPF12	0	17	19	9	1	7	8	10	35	18	13	8
NAPA-AS1	0	21	29	14	6	3	5	7	27	13	13	5
SLC6A14	0	49	94	120	31	37	150	51	460	247	92	45
U2SURP-AS1	0	18	17	1	4	2	7	4	15	7	8	8
MAP2K7-AS1	0	2	0	0	0	1	0	1	1	1	1	0
LNC-WAL	0	59	75	29	5	9	32	17	72	31	27	23
ARPC1AP2	0	3	1	2	0	2	2	0	8	2	2	0
LINC02560	0	1	0	1	0	0	0	0	4	2	3	4
SCGB1C2	0	26	32	0	0	0	0	0	1	0	0	0
ZNF143-AS1	0	6	5	0	0	0	0	0	2	2	1	1
TRMT112P6	0	3	3	1	0	0	1	0	5	4	0	1
MIR4453HG	0	11	13	0	0	2	2	0	8	2	1	0
LOC100132686	0	1	2	2	1	0	0	0	2	0	2	1
ZNF8-DT	0	28	30	17	9	9	13	10	49	27	17	13
RAET1E-AS1	0	1	3	0	0	0	2	0	1	2	0	0
IGFL2-AS1	0	0	0	6	0	0	1	0	5	1	1	1
LOC101928295	0	1	2	0	0	0	3	0	2	1	0	0
SCGB1B2P	0	2	1	2	0	0	0	0	1	0	2	1
LIF-AS2	0	2	3	2	1	4	0	0	2	1	3	1
LIM2-AS1	0	0	0	1	0	0	1	0	1	0	0	1
A1BG-AS1	0	5	3	0	0	0	0	0	0	0	0	0
MIA-RAB4B	0	3	2	0	1	1	2	1	3	3	2	1
KXD1-AS1	0	1	0	2	1	0	0	1	2	1	0	0
MAN1B1-DT	0	53	49	2	0	5	10	4	31	5	7	6
SF1-DT	0	11	21	3	1	2	4	6	9	3	17	11
ZNF497-AS1	0	1	2	0	0	0	0	2	1	0	1	3
TRABD2B	0	0	0	7	0	5	3	4	9	10	9	2
MAST3-AS1	0	2	0	0	0	0	0	3	0	0	0	0
PPP5C-AS1	0	5	3	2	1	0	3	2	3	2	4	1
LOC441179	0	4	7	0	0	0	0	1	0	0	0	0
FBXO17	0	28	42	6	0	4	3	8	39	8	4	7
LOC105372435	0	8	6	4	3	1	1	1	2	1	4	0
HSH2D-AS1	0	1	2	1	0	0	0	2	2	1	0	1
ZSCAN16-AS1	2	292	251	39	18	28	64	46	167	60	71	73
MAGIX	0	78	81	30	11	20	27	38	110	37	33	25
IKBKG	0	0	1	2	0	0	0	0	0	0	0	1
ZNF587B	1	70	64	11	4	10	13	15	69	24	12	16
LOC732229	0	5	1	2	0	0	2	0	7	2	8	4
ITGB1P1	0	1	0	0	0	0	0	1	0	0	0	0
RAB11B-AS1	0	39	38	29	15	17	33	31	87	49	34	31
SPIB	0	13	9	5	2	0	13	22	47	0	4	5
PGLS-DT	0	37	30	14	5	7	11	6	61	18	27	11
TMEM185A	0	21	21	11	3	2	13	5	37	4	7	7
C10orf95-AS1	0	128	133	19	6	12	43	32	130	38	26	19
ZNF888-AS1	0	0	0	0	1	0	0	1	0	0	0	0
ZNF470-DT	0	3	0	0	0	0	0	0	2	0	0	0
NBPF9	0	1	2	2	0	0	0	0	4	1	1	3
CCDC194	0	0	0	0	0	0	0	2	2	0	1	0
SLC25A53	0	91	124	4	2	0	3	4	7	3	3	5
KCNQ1OT1	0	156	157	41	21	39	32	66	47	21	281	223
LOC122539214	0	2	0	0	0	0	0	0	2	0	1	2
ZNF528-AS1	0	1	1	1	0	0	0	4	2	2	0	1
EGLN2	1	61	82	28	14	16	30	32	113	41	53	36
SNHG8	3	526	601	503	226	283	381	248	1425	700	527	385
MIRLET7A1HG	0	10	13	7	3	11	4	11	14	5	21	10
LOC124904535	0	0	0	0	0	0	3	0	3	0	1	0
PCF11-AS1	0	1	6	1	2	0	0	2	0	0	5	2
ERBIN-DT	0	10	6	0	0	0	0	0	6	1	0	1
MEI4	0	1	0	0	0	0	1	0	4	2	0	0
C16orf95-DT	0	5	15	1	0	1	1	1	6	0	1	2
ATP6V0D1-DT	0	11	22	3	1	3	3	8	10	4	22	11
MIR222HG	0	14	13	17	7	5	6	17	8	3	67	50
GAS5-AS1	0	2	3	1	0	0	1	1	1	0	1	0
TERC	0	16	20	3	3	7	3	7	30	11	10	10
LINC01480	0	0	1	2	0	1	0	0	1	0	4	2
NCBP2AS2	0	252	246	92	47	57	97	59	334	123	127	70
PPP2CA-DT	0	6	7	0	2	0	1	0	6	1	2	1
GOLGA4-AS1	0	3	5	3	1	0	3	0	5	4	3	2
MTCO2P22	0	1	0	1	0	0	0	0	1	0	0	0
NBPF8	0	9	11	5	0	1	2	2	4	2	10	6
NDUFB8P2	0	3	4	1	0	0	0	1	2	1	2	0
POC1B-AS1	0	24	23	16	7	6	11	12	45	9	38	19
HMGN3-AS1	0	5	6	1	1	3	1	2	8	3	1	1
CAHM	0	4	6	3	0	0	1	0	1	3	4	4
PPIGP1	0	2	1	0	0	0	0	0	0	0	0	0
LOC124903031	0	0	0	0	0	0	2	0	2	0	0	1
YTHDF2P1	0	1	0	0	0	1	0	1	1	0	0	0
LOC107984970	0	1	1	0	0	0	0	0	1	1	0	0
FOXP1-DT	0	1	0	0	0	0	2	0	0	0	0	1
LEISA1	0	1	2	0	0	0	0	0	0	0	0	0
NBPF14	0	4	1	1	0	6	3	3	6	1	14	3
TAF15	0	90	84	30	9	25	43	45	116	49	55	48
YTHDF3-DT	0	27	34	4	2	5	6	10	29	8	10	5
MICOS10P2	0	0	0	0	0	0	0	0	1	0	0	1
CD2AP-DT	0	43	51	6	4	5	7	14	43	15	24	21
GAS2L2	0	0	0	0	1	0	2	0	4	1	1	0
RPS10-NUDT3	0	0	1	0	0	0	0	1	1	0	2	0
C17orf50	0	0	0	0	0	0	0	2	4	0	1	0
USP34-DT	0	21	17	3	3	2	8	8	10	7	1	1
DDX55P1	0	0	0	0	0	0	1	0	1	0	3	1
RASL10B	0	13	18	0	0	0	9	9	34	11	2	1
MTDHP1	0	0	0	0	0	0	0	0	0	0	3	0
LPP-AS2	1	16	14	4	1	3	9	4	22	11	3	4
MAP2K5-DT	0	11	16	1	0	1	0	1	6	3	0	0
HMGB1P51	0	1	2	0	0	0	0	1	1	0	3	0
TMEM242-DT	0	2	5	0	1	0	1	0	5	0	0	1
PHB1P20	0	0	0	0	0	0	1	0	1	0	0	0
NAMA	0	89	91	33	6	17	42	24	152	44	36	12
TLCD4-RWDD3	0	1	3	0	0	0	1	0	3	1	0	0
LINC03067	0	1	1	0	0	0	0	0	0	0	2	0
HERPUD2-AS1	0	69	72	8	3	9	22	14	63	19	14	11
ITGB8-AS1	1	57	75	22	12	11	19	12	55	30	17	10
COX5AP1	0	5	12	2	0	4	3	2	17	5	1	1
PATJ-DT	0	2	0	0	0	1	0	0	1	0	5	0
LOC124905564	0	10	9	4	0	4	2	1	5	3	7	4
TMCC1-DT	0	4	6	3	1	0	0	4	8	5	3	4
SRXN1	0	12	25	10	4	6	11	5	39	25	5	9
CCNY-AS1	0	9	16	1	0	1	2	4	17	2	6	3
USP6NL-AS1	0	0	1	0	0	0	0	0	0	0	0	1
PYGO2-AS1	0	49	53	5	0	2	9	7	25	5	17	3
C1orf21-DT	0	1	1	0	0	0	0	0	0	1	0	1
NBPF10	0	0	1	0	0	2	0	0	0	0	4	0
MMP28	0	12	19	53	19	25	22	21	110	77	58	39
CCL5	0	0	0	1	0	0	8	1	9	2	0	0
ARF4P1	0	0	0	0	1	0	0	0	1	1	1	0
LINC02427	0	3	2	0	0	0	0	0	4	0	1	1
LOC115308161	0	2	6	0	0	0	2	1	2	1	2	0
PRKACB-DT	0	2	5	0	0	0	1	1	6	0	0	0
LIX1L	1	98	141	41	12	32	53	16	187	55	22	20
MILR1	0	0	0	1	0	0	0	1	4	0	0	0
ATP2B1-AS1	0	120	165	9	2	2	4	2	19	4	6	9
PDCD6IP-DT	0	42	50	9	3	6	13	7	22	14	9	4
IRF2-DT	0	23	11	5	1	0	12	1	22	8	5	3
SAP30P1	0	2	2	0	0	0	0	0	0	1	0	0
FAM169A-AS1	0	0	5	0	0	0	1	2	1	0	0	0
TP53RK-DT	0	7	6	0	0	0	1	1	1	2	0	0
SMIM32	0	351	338	1	0	0	3	6	23	0	2	2
PLS3-AS1	0	0	1	0	0	0	0	1	1	0	0	0
SYNPO2L-AS1	0	0	3	2	1	0	0	0	0	2	0	0
MAN2A1-DT	0	2	2	1	0	0	0	0	2	1	0	0
LINC02343	0	0	1	2	0	0	0	0	2	2	4	1
LOC101928965	0	33	32	9	2	2	13	12	63	6	15	14
LOC101927314	0	5	1	0	0	1	1	1	4	2	0	0
DCTN6-DT	0	24	26	5	2	3	1	3	20	1	2	8
RAI14-DT	0	0	1	1	0	0	1	0	3	1	1	0
JARID2-DT	0	2	3	0	1	0	1	1	8	0	1	0
C2orf74-AS1	1	71	109	27	15	18	34	34	105	54	24	18
TAGAP-AS1	0	9	13	6	0	3	5	0	13	2	8	1
PNRC1-DT	0	1	0	0	0	0	0	0	0	2	0	0
ARFGEF1-DT	0	4	10	0	0	0	0	0	0	0	2	0
CCT5-AS1	0	0	0	1	1	0	1	0	0	0	0	0
LOC124901355	0	9	2	0	0	0	0	0	5	1	1	1
AFF4-DT	0	1	4	1	0	0	0	1	0	0	0	0
ANKRD34A	0	1	0	1	1	0	2	1	5	3	2	2
GTF2H5	0	73	101	26	7	18	32	32	106	35	45	26
ANKH-DT	0	1	0	0	0	0	0	0	1	0	1	0
BCAN-AS1	0	69	80	24	8	8	6	17	37	14	39	24
FCHO2-DT	0	1	3	1	0	0	1	0	1	1	1	0
GOLPH3-DT	0	88	114	16	9	14	32	18	119	36	16	10
RN7SL715P	0	0	0	0	0	0	0	2	0	0	2	0
TMEM14B-DT	0	1	1	1	0	0	1	0	4	0	2	0
LINC01607	0	10	13	2	0	6	1	2	16	4	3	2
LYRM4-AS1	0	10	17	2	0	0	3	0	17	2	2	1
FGF14-AS2	0	6	9	0	1	1	1	2	8	0	0	1
NFYC-AS1	0	5	5	2	0	1	1	1	2	1	2	1
LOC105374971	0	2	4	0	0	0	1	0	0	0	0	0
KLC4-AS1	0	9	11	1	0	2	5	2	5	1	5	1
LOC124902769	0	4	2	2	0	1	0	0	2	0	0	0
MAP7-AS1	0	23	32	4	1	1	4	3	19	2	1	5
EFCAB2-AS1	0	3	7	0	0	0	3	0	7	0	1	1
POU2F1-DT	0	0	0	0	0	0	0	0	0	0	0	0
LOC107986571	0	0	0	0	0	0	0	0	2	0	3	0
LOC105375022	0	1	2	1	0	1	0	2	1	1	1	1
MICA-AS1	0	6	7	4	0	0	7	4	24	5	7	5
NUP153-AS1	0	13	9	8	3	3	4	1	13	13	0	6
IER3-AS1	0	12	15	9	4	0	5	5	21	12	18	13
ARGLU1-DT	0	10	12	5	0	5	7	6	17	7	27	8
ILRUN-AS1	0	93	91	29	21	17	31	11	86	47	35	23
TTC23L-AS1	0	8	12	8	3	0	3	2	19	15	2	2
DAP-DT	0	1	0	0	0	0	0	1	0	0	0	0
NUDT3	0	377	398	105	51	50	102	118	342	142	123	90
KMT2B	1	61	79	29	17	23	29	55	92	26	85	61
SCUBE3-AS1	0	0	0	0	0	0	0	0	0	0	2	1
ZHX2-AS1	0	2	1	1	0	0	1	1	5	2	4	0
POM121C	0	168	188	59	52	49	79	78	243	81	135	59
CD24	6	3134	4404	1141	423	556	1492	694	5847	1724	658	506
LOC642361	0	15	15	2	2	2	1	4	12	4	3	0
MRPL20-DT	0	2	3	2	0	1	0	0	3	0	2	3
FAM193B-DT	0	2	4	2	0	0	0	0	2	1	0	1
LINC02980	0	12	15	0	2	0	7	3	15	1	2	1
LOC101928450	0	0	0	1	0	1	2	1	1	2	2	1
SNTB1-AS1	0	13	20	33	9	10	23	14	73	39	16	10
LINC01023	0	24	24	3	3	0	2	5	11	6	8	5
BTF3-DT	0	8	28	5	2	5	7	7	20	8	4	5
LOC105375168	0	1	3	0	0	0	2	0	1	0	0	0
LINC02538	0	0	2	0	0	0	0	2	2	0	0	0
H3-3A-DT	0	1	1	2	0	0	0	0	4	0	0	1
CPVL-AS2	0	5	0	0	0	2	0	2	9	2	2	5
ZNF595	0	3	19	7	1	3	5	1	41	8	2	5
EFCAB10-AS1	0	3	6	0	0	0	0	0	1	2	0	0
PPP4R3B-DT	0	3	7	2	0	0	1	0	13	0	0	1
MAGI1-IT1	0	0	0	0	0	0	0	0	0	0	0	0
FAM131B-AS1	0	7	13	0	0	0	0	3	5	0	0	0
AFAP1-AS1	0	0	0	0	0	0	0	0	0	0	0	0
DOC2B	1	54	89	48	18	38	33	23	139	47	86	54
JTB-DT	0	14	28	1	1	0	5	1	7	1	4	3
PPP1R21-DT	0	4	9	0	0	0	2	0	1	1	1	1
KLHDC7B-DT	0	2	2	0	0	0	0	0	6	1	3	2
LOC124904434	0	5	4	1	0	0	1	3	1	0	4	1
PCDHB16	0	23	33	2	2	0	7	1	11	2	1	1
HNRNPD-DT	0	6	6	0	2	3	2	1	5	1	3	2
WASL-DT	0	37	62	16	11	7	21	9	61	32	23	7
LINC02018	0	2	5	1	2	0	1	1	2	1	2	1
GAS6-DT	0	0	0	0	1	0	0	1	11	0	1	0
MESTIT1	0	9	6	0	0	0	3	0	1	0	0	1
HK2-DT	0	7	6	5	1	0	2	5	22	10	0	0
SLC30A6-DT	0	2	4	0	0	0	1	0	2	0	0	0
EIF2B5-DT	0	4	4	0	0	0	0	1	8	2	0	1
LINC02266	0	22	19	0	0	0	7	3	18	0	0	0
ADIRF-AS1	0	41	47	9	3	2	9	12	38	14	17	12
STAG3L5P-PVRIG2P-PILRB	0	2	2	1	0	1	3	3	11	7	4	5
WDR5B-DT	0	11	14	4	2	2	3	4	17	3	5	4
JMJD1C-AS1	0	6	7	1	1	1	2	0	5	5	4	1
BMS1P20	0	5	2	0	2	0	4	1	14	3	2	0
GCAWKR	1	7	4	2	0	0	4	5	23	3	4	6
MAP3K4-AS1	0	17	14	0	0	0	0	0	5	1	0	1
SUV39H2-DT	0	9	19	0	0	1	2	5	7	1	3	3
SAP30-DT	0	90	109	56	19	23	19	9	64	41	39	26
DCP1A	2	252	331	129	63	95	100	94	478	123	228	120
CHASERR	1	427	535	252	134	155	262	139	906	354	228	182
MIOS-DT	0	6	15	5	2	3	12	10	31	25	5	8
SPMIP1	0	4	2	1	0	0	1	2	6	1	1	0
TBC1D8-AS1	0	5	7	1	1	1	1	2	8	3	8	0
LINC03052	0	55	55	23	7	9	19	11	69	30	12	12
LRRC8D-DT	0	17	25	1	2	0	5	2	20	4	0	2
TRIM8-DT	2	15	12	10	5	5	6	6	18	10	10	9
LOC107986163	1	4	7	5	4	5	3	7	16	6	10	5
LINC02012	0	0	8	0	1	0	1	1	5	1	1	3
C2orf49-DT	0	7	2	0	0	1	0	2	4	0	11	4
PFKP-DT	0	8	5	1	1	4	1	0	4	2	4	1
ARHGEF2-AS2	0	0	0	0	0	0	1	0	1	0	0	1
CSGALNACT2-DT	0	6	13	0	1	2	0	0	5	0	3	0
LINC00938	0	106	126	33	14	13	25	10	73	38	15	10
FAM106A	0	1	2	2	0	0	0	3	0	1	6	6
DGCR5	0	2	1	0	0	1	0	1	1	0	1	0
LINC02035	0	7	13	2	0	1	4	3	16	7	6	2
C2orf15	1	94	121	49	10	24	30	30	156	46	29	24
CDC37L1-DT	0	4	8	3	0	0	1	0	6	1	3	2
RALGPS2-AS1	0	0	0	0	2	0	1	0	1	1	1	0
LOC101927259	0	6	4	0	0	0	0	0	2	0	0	0
GRIN2B	0	21	15	21	18	8	18	6	40	21	36	22
LARGE1-AS1	0	1	1	2	1	0	3	0	5	2	1	0
LINC03073	0	32	32	3	4	1	5	8	9	6	20	11
LOC124905013	0	10	10	0	0	0	0	1	1	0	0	0
INSIG1-DT	0	70	72	12	3	4	12	7	46	24	5	10
PACERR	0	0	0	0	0	0	0	0	1	0	0	1
LRP11-AS1	0	77	82	173	104	118	79	75	259	222	318	166
NBPF26	0	1	0	0	0	1	1	1	3	2	2	1
SELENOO-AS1	0	2	0	0	0	0	0	2	0	0	0	0
LINC02604	0	12	7	4	2	2	1	9	11	0	18	8
LOC105378482	0	85	82	0	0	0	1	0	3	0	1	2
LOC124905134	0	50	62	14	4	12	12	15	74	34	41	16
LCDR	0	4	2	0	0	1	0	0	3	0	3	0
LOC107984262	0	2	5	0	1	0	3	2	3	1	0	3
LOC124903889	0	7	5	1	3	3	0	1	7	2	3	1
SNURF	0	18	17	1	0	1	2	1	15	4	3	2
SPON2-AS1	0	2	0	0	0	0	0	0	1	1	2	0
H3-7	0	0	1	0	0	0	1	0	3	0	0	1
TMEM271	0	3	0	0	0	0	0	0	3	0	1	0
RAB33B-AS1	0	71	60	13	2	6	16	16	42	13	19	23
WDR5-DT	0	1	7	0	0	0	1	1	1	2	1	2
TRABD-AS1	1	54	41	4	3	3	11	12	37	9	32	15
LINC02928	0	1	1	0	0	0	0	0	0	0	0	0
CNNM3-DT	0	40	64	9	2	2	5	4	23	11	3	5
LINC03072	0	106	120	12	8	7	11	22	47	21	26	23
ZBTB8B	0	1	3	0	0	0	0	1	10	0	0	0
LINC03060	0	43	35	20	8	9	17	8	56	17	18	5
DGCR11	0	16	12	4	0	4	7	2	21	7	1	1
NAMPT-AS1	0	7	8	2	3	4	2	5	6	3	5	7
TM4SF19-DYNLT2B	0	2	3	1	0	0	1	0	1	0	0	0
PAXIP1-DT	0	44	44	18	14	6	28	13	129	20	26	32
LINC02019	0	1	3	0	2	0	3	1	11	3	1	0
TMEM167B-DT	0	21	22	5	0	1	6	4	13	6	5	5
APP-DT	0	11	13	1	0	1	1	1	9	2	3	2
H4C12	0	0	0	0	0	0	0	0	2	0	1	0
CWC25	0	64	54	21	7	7	20	15	63	18	53	34
LOC102723708	0	0	0	0	0	0	0	0	5	0	0	0
EPOP	1	40	31	23	17	18	32	41	133	41	55	28
ZNHIT3	0	218	213	68	52	40	94	61	328	117	91	52
RPS21-DT	0	29	23	1	2	1	8	6	12	2	2	4
LHX1	0	1	0	1	0	0	0	0	0	0	2	1
SUGT1-DT	0	1	8	0	0	0	3	0	6	0	1	3
CYFIP1	0	263	369	161	81	91	236	105	689	278	118	90
GTF2A1-AS1	0	7	7	2	4	8	5	3	7	2	1	0
BNAT1	0	23	17	5	4	9	18	14	58	24	23	21
H2BC8	0	6	2	3	0	0	0	0	0	1	1	0
USP27X	0	62	81	13	1	0	6	5	27	8	15	5
LOC124904917	0	4	1	0	0	0	0	0	0	0	1	0
TAF9	0	156	264	67	28	26	94	34	297	104	26	40
NOL12	0	44	50	10	3	4	13	13	55	17	23	12
H3C8	0	0	0	0	0	0	1	1	1	0	1	0
LOC105370532	0	25	19	11	1	4	5	5	25	6	11	14
LINC01138	0	43	56	6	3	4	17	12	29	12	21	14
FAM27B	0	4	4	0	0	0	0	0	5	0	1	1
CASTOR2	0	201	225	19	7	4	56	53	190	41	26	31
LINC02967	0	53	61	59	26	22	79	39	245	117	48	41
NATD1	0	60	91	17	21	12	32	29	102	32	24	20
ANTXRL	0	0	0	0	0	0	0	0	38	0	0	0
SOCS7	0	89	92	34	18	28	49	30	135	54	56	42
HEPFAL	0	15	5	0	1	0	2	6	14	4	1	3
LOC101928796	0	5	7	0	0	0	0	2	4	1	0	0
LOC283683	0	0	1	0	0	0	0	1	3	0	1	0
SYNGAP1-AS1	0	3	1	0	0	0	1	1	1	0	1	1
ADRA2B	0	3	6	3	0	1	5	9	16	3	2	2
ZNF658	0	0	0	2	2	1	2	0	7	1	0	0
TBC1D3L	0	2	1	1	1	2	0	2	0	1	7	4
RCC1L	0	184	230	92	49	36	103	89	299	121	121	80
PCCA-DT	0	37	48	16	7	11	47	34	151	43	15	22
H3C6	0	16	36	1	1	1	6	4	24	7	0	3
TBC1D3B	0	0	0	0	0	0	0	0	0	1	1	0
ZKSCAN2-DT	0	9	5	5	0	0	1	4	4	1	7	5
RN7SL600P	0	0	0	0	0	0	0	0	0	0	0	0
H2AC12	0	0	1	2	1	1	4	1	3	3	1	1
ZNF280B	0	6	8	4	3	0	1	4	18	0	3	5
RN7SL166P	0	1	0	0	0	0	0	1	1	0	0	0
MLLT6	0	329	374	182	79	97	196	151	669	277	264	179
HMGB1P24	0	2	1	2	0	0	0	0	3	0	3	5
PPP4R3B	0	65	100	37	12	22	45	26	119	70	23	15
SYNRG	0	179	206	38	26	36	56	50	175	59	82	57
NUDT18	0	131	151	62	33	36	68	64	216	108	88	80
ZNF2	0	11	14	2	2	1	6	13	14	7	6	2
LOC105370947	0	7	15	0	1	2	4	4	11	6	2	3
LENG9	0	1	1	5	0	4	1	7	12	7	9	8
LINC02960	0	2	0	0	0	0	0	0	0	1	0	0
H2AC15	0	1	4	2	0	0	0	0	1	1	0	0
LOC100419515	0	1	2	0	0	0	0	0	1	0	0	0
SCDAL	0	3	2	1	0	1	5	0	5	0	1	0
LOC107987142	0	8	0	0	0	0	0	1	1	0	3	1
PRAG1	1	109	120	82	23	41	143	83	332	188	106	76
FCGBP	0	17	13	33	15	15	4	29	38	26	84	55
HNF1B	0	84	112	60	28	39	50	67	190	94	97	83
LOC102724159	0	34	33	12	9	7	16	20	54	26	20	14
LOC158434	0	0	0	0	1	0	0	1	1	1	1	3
SPMAP1	0	1	3	0	0	0	0	0	0	0	0	0
LINC01730	0	0	0	0	0	1	0	1	0	0	2	0
CLK3-AS1	0	5	4	1	0	0	0	3	1	1	3	0
STPG3-AS1	0	0	1	0	0	0	0	2	1	0	3	1
NEIL1-AS1	0	6	11	5	2	0	0	0	4	2	1	4
AATF	0	123	136	49	28	44	58	55	219	111	103	84
H2BC9	0	0	3	0	0	0	2	2	3	1	0	0
H3C1	0	3	1	1	0	0	0	0	1	3	0	1
CCL15	0	22	29	1	0	0	0	0	0	0	0	0
RBM27-POU4F3	0	0	0	0	0	1	0	0	3	0	1	0
ZNF516-DT	0	0	3	0	0	0	0	0	8	0	0	0
LOC100652758	0	10	27	11	1	1	11	6	29	11	8	4
ARHGAP23	0	3	4	4	1	2	8	6	32	7	12	5
TUBGCP5	0	71	74	19	12	11	29	40	119	25	42	27
NAXD-AS1	0	0	3	2	0	0	1	1	2	0	0	0
PRSS2	42	1031	1028	933	403	482	1547	1346	6561	1495	1637	1136
TBC1D3F	0	0	0	0	1	0	0	0	0	1	5	0
LOC102724428	0	3	1	0	1	1	0	0	2	0	2	0
DUSP14	0	66	76	25	10	17	46	25	159	55	27	23
LINC03085	0	2	1	0	0	0	2	1	2	4	1	1
UHRF1	0	17	22	8	3	1	15	8	44	13	6	4
ORAI1	0	232	256	93	33	43	103	72	317	136	65	59
THBS1-IT1	0	2	0	1	1	0	0	1	1	2	9	8
FUT8-AS1	0	7	11	18	6	7	21	10	60	16	6	11
RN7SL1	0	4	7	5	1	4	6	10	11	10	17	21
H4C9	0	2	3	0	0	0	0	0	0	0	1	0
TADA2A	0	39	38	6	6	7	14	23	53	17	22	16
PIP4K2B	0	167	198	65	42	42	71	76	244	74	109	59
H2AC14	0	4	5	2	4	2	8	4	25	3	4	2
UBE2NL	0	3	3	3	0	0	1	0	5	3	0	0
H2BC3	0	0	0	0	0	0	0	0	0	0	0	0
LINC03065	0	0	0	0	0	1	0	2	1	0	0	0
SNX19P4	0	0	0	0	1	0	0	0	0	0	0	0
PCDHGB5	0	2	5	1	1	1	1	0	7	1	2	1
RAB7B	0	2	1	2	1	1	2	0	4	3	8	1
DACH1	0	107	141	0	0	0	2	0	2	0	2	0
VAMP1-AS1	0	1	2	0	0	0	0	0	4	1	4	0
ANXA8	0	0	0	0	0	0	0	0	1	0	1	1
AMN1-AS1	0	5	11	5	1	0	3	1	7	5	3	4
GSTT4	0	0	0	0	0	0	2	0	0	0	2	1
SUNO1	0	2	0	0	0	2	0	0	2	1	0	0
RMRP	0	1	2	0	0	0	0	0	0	0	1	2
H2AC8	0	9	8	0	0	1	0	1	1	1	5	0
LOC102723996	0	0	2	2	0	0	1	1	9	2	2	0
LINC00235	0	2	1	0	0	0	0	0	2	0	0	0
TYW1B	0	22	24	5	3	3	9	10	51	14	19	7
PIGW	0	40	31	5	2	5	23	7	58	10	9	8
LOC100287808	0	7	5	1	0	0	0	1	7	2	0	1
CCDC92B	0	7	7	0	0	0	3	1	4	0	0	0
GTSE1-DT	0	4	3	0	1	0	2	1	5	2	2	1
PCGF2	0	100	107	45	20	32	28	34	99	47	70	41
RAB35-AS1	0	92	103	11	1	6	21	14	73	24	9	5
SRCIN1	0	33	41	6	3	1	3	8	20	1	3	4
BICRA-AS2	0	6	8	0	0	1	1	4	4	0	0	3
MARCKS	3	865	1257	312	120	146	393	176	1358	525	241	170
CEBPB-AS1	0	2	3	1	0	0	1	0	1	1	1	0
YAP1-DT	0	0	2	4	2	0	0	4	6	9	3	4
ZNF670	0	5	23	10	0	1	12	1	26	19	4	2
PKD1L3	0	0	0	0	0	0	2	3	7	0	0	0
SLCO4A1-AS2	0	10	13	1	1	2	3	2	7	3	3	2
OFD1P16Y	0	0	0	0	0	0	0	0	0	0	0	0
NEFL	0	28	43	10	7	17	17	25	44	22	30	18
CHD9NB	0	38	35	48	28	33	55	33	159	98	70	52
NOP35P1	0	0	2	0	0	1	0	0	0	1	0	2
TRAC	0	2	0	1	0	0	0	0	1	0	0	0
CCDC33-AS1	0	142	216	0	1	0	6	3	30	2	0	0
PSMB3	0	470	496	215	111	132	255	316	896	369	383	271
SNRPCP7	0	1	1	0	0	0	0	0	0	0	0	0
CISD3	0	439	453	137	67	56	211	196	755	227	167	158
LINC02351	0	6	5	0	0	0	0	1	1	0	0	0
EIF3EP3	0	0	1	0	1	0	0	0	0	0	0	0
RDM1	0	0	2	2	0	0	0	4	8	2	1	3
DDX52	0	88	121	18	7	13	43	28	166	40	35	25
RN7SL186P	0	0	0	0	0	0	0	0	0	0	0	0
ZNF8	0	32	32	15	10	5	18	10	47	9	13	12
TSC22D1-AS1	0	8	3	1	0	0	0	0	0	0	2	0
GLIDR	0	22	14	3	0	1	4	4	8	2	4	2
SSTR3	0	46	78	0	0	0	1	1	10	0	0	1
LINC01971	0	2	2	0	0	1	1	0	0	0	1	0
CKAP2-DT	0	4	9	1	0	1	2	2	11	0	1	0
MYO19	0	77	94	28	19	13	43	46	147	54	56	33
GGNBP2	0	219	290	138	31	66	110	71	404	165	82	62
ZNF229	0	11	8	2	1	3	7	0	18	7	5	3
LOC124902860	0	4	4	1	0	1	1	0	4	0	0	0
KBTBD6-DT	0	2	1	0	0	1	2	1	1	2	0	0
DHRS11	0	71	80	36	17	18	41	29	152	42	40	25
ACACA	1	124	180	43	27	33	77	70	269	82	91	53
TMEM191B	0	10	11	15	3	3	6	6	13	7	4	3
ZNF426-DT	0	6	6	2	2	2	1	0	3	1	3	4
C11orf98	0	1	2	1	1	1	0	1	1	1	2	2
MRM1	0	10	17	1	2	1	4	5	11	7	8	4
H4C1	0	0	0	0	0	0	1	0	0	0	0	1
GOLGA6L10	0	5	4	0	2	0	0	0	5	2	11	2
H2AC17	0	0	2	0	0	0	0	0	0	0	0	0
NKILA	0	8	3	1	0	0	2	0	4	2	3	0
MCM8-AS1	0	2	6	1	0	1	0	0	1	0	1	1
BACE1-AS	0	12	10	6	1	1	10	8	13	4	9	3
RN7SL3	0	0	2	1	1	0	4	3	6	4	5	6
H3C10	0	6	5	1	1	0	0	1	3	1	0	1
MRPL45	2	128	163	106	34	42	99	60	303	152	62	45
PRO1804	0	20	21	2	0	0	0	2	0	1	0	0
LOC645967	0	8	9	1	0	0	6	2	4	0	0	0
BANCR	0	0	0	2	2	0	2	1	4	0	1	3
CEP83-DT	0	3	1	0	0	0	0	0	1	0	0	1
EPB41L4A-DT	0	6	2	1	0	1	1	0	9	5	2	2
HEIH	1	158	236	66	33	54	84	68	331	114	96	73
HEXD-IT1	0	3	2	1	0	2	1	6	2	0	4	5
SND1-IT1	0	32	18	13	2	7	5	28	4	2	56	47
EIF3FP2	0	0	0	0	0	1	0	0	3	0	2	0
LOC124902453	1	20	24	7	3	3	5	6	26	13	11	9
LINC01451	0	0	0	0	0	0	0	3	1	0	0	0
TSTD3	0	65	66	8	1	5	14	6	38	15	13	14
PRAL	0	0	0	0	0	0	0	2	5	0	0	1
NDUFAF2P1	0	2	3	1	1	0	1	2	5	3	0	0
LOC124906280	0	2	1	0	0	1	0	1	0	0	3	1
LOC105372295	0	3	1	4	2	3	4	1	4	3	7	4
KMT5AP1	0	0	0	0	0	0	0	0	0	0	1	2
BCLAF1P2	0	5	5	0	1	0	1	0	4	1	0	1
LOC112268198	0	0	0	0	0	0	0	0	0	0	1	1
LINC01126	0	3	5	1	0	1	0	3	2	0	2	0
FLJ38576	0	0	2	0	0	0	0	0	2	0	0	0
CCDC28A-AS1	0	0	6	1	0	1	0	0	4	1	0	0
SNX7-DT	0	0	0	0	0	0	0	0	0	1	0	0
LOC102724023	0	74	101	45	20	21	49	39	159	69	53	35
PLAC4	0	0	2	0	0	0	1	2	6	0	0	1
LOC285097	0	0	0	0	0	0	0	1	1	0	0	0
UCKL1-AS1	0	1	2	1	0	0	3	2	3	0	0	0
ERICD	0	5	5	1	0	1	2	0	9	2	1	1
LINC01101	0	15	11	0	0	0	1	1	5	1	0	0
LOC102724200	0	5	10	2	1	0	4	2	23	6	1	4
ASAP1-IT2	0	1	0	0	0	1	1	2	1	0	1	4
LINC01348	0	0	0	1	0	0	2	0	1	0	1	0
BTG3-AS1	0	5	2	6	1	1	1	1	9	2	7	6
SCAANT1	0	5	0	0	0	0	0	0	3	0	0	1
THRIL	0	5	2	1	0	0	0	0	1	1	1	3
CCDC163	0	12	16	8	2	6	7	6	20	10	0	4
SH3PXD2A-AS1	0	1	0	1	0	3	2	1	6	4	8	2
HPAT5	1	49	82	13	3	2	20	17	59	15	13	12
LINC01232	0	13	13	10	4	6	4	3	36	11	12	18
ENTPD3-AS1	0	15	20	2	3	5	6	5	22	6	10	4
PAGR1	0	269	278	94	39	62	104	86	391	163	103	82
LINC00294	0	19	19	2	2	2	17	5	27	9	6	2
GSEC	1	9	10	10	6	4	4	10	38	18	15	20
FOXCUT	0	1	1	1	0	2	0	0	0	0	2	0
LINC00628	0	0	0	0	0	0	0	0	1	0	3	1
CTBP1-AS	0	1	0	0	1	0	1	0	2	1	1	1
LINC00581	0	4	4	2	0	1	1	6	3	1	3	1
LINC00921	0	2	6	0	0	0	1	0	0	0	2	0
LL0XNC01-250H12.3	0	0	2	1	0	0	2	1	5	2	1	1
TMEM272	0	0	0	0	0	0	0	0	0	0	1	3
LINC01127	0	0	0	0	0	0	0	0	0	1	2	1
NPTN-IT1	0	5	5	2	0	0	2	3	3	0	4	2
GHET1	0	4	4	1	0	1	0	0	6	0	2	1
LINC00997	0	19	14	2	2	4	2	12	19	3	10	4
LOC105369885	0	0	5	9	3	5	2	2	20	7	3	1
HELLPAR	0	2	1	3	3	0	1	9	7	2	13	8
ARRDC3-AS1	0	1	3	1	0	1	1	2	15	0	5	0
RASSF1-AS1	0	13	11	1	1	2	3	3	12	4	2	4
INE2	0	0	0	1	0	0	0	0	1	0	0	0
ABALON	0	2	1	0	1	0	2	0	5	2	1	0
SNHG4	0	9	8	3	4	6	7	9	23	6	4	9
LINC01176	1	1	5	1	0	0	0	1	4	0	5	3
BLACAT1	0	2	7	13	5	12	11	5	35	15	20	14
SEPSECS-AS1	0	5	9	1	0	0	0	1	9	3	2	2
SAMD12-AS1	0	3	7	4	0	3	0	0	16	3	2	3
EBLN3P	0	87	168	40	6	25	51	19	180	62	23	20
LINC01012	0	6	20	2	1	0	0	3	7	2	14	3
PAUPAR	0	11	23	0	0	0	0	0	0	0	0	0
ASMER1	0	8	9	10	4	5	4	0	22	10	6	4
LINC01144	0	9	8	0	0	0	2	0	5	4	2	1
LOC124905092	0	0	0	0	0	0	4	3	35	0	0	0
HSP90AB4P	0	0	0	0	0	0	1	1	0	0	0	0
LOC101927825	0	36	34	19	9	25	38	20	91	54	23	15
LOC124904544	0	0	0	0	0	0	1	0	0	0	0	0
LOC124903567	0	0	1	1	0	0	1	0	0	0	0	0
BISPR	0	1	4	4	0	0	8	6	73	1	1	0
PTMAP12	0	0	0	0	1	0	0	0	2	0	0	0
RHOXF1P3	0	3	0	0	0	0	1	1	2	0	0	1
PRNCR1	0	1	3	1	1	1	0	3	3	0	4	1
PCBP2-OT1	0	0	0	0	0	0	0	0	1	0	2	0
BTF3P16	0	2	6	1	1	0	2	0	5	1	2	0
LINC02635	0	0	0	0	0	0	0	0	1	0	0	0
LOC729998	0	77	114	62	32	43	47	36	147	77	97	66
H2BC6-AS1	0	0	0	0	0	0	0	0	0	0	0	0
LOC105372705	0	8	6	0	0	0	2	0	3	0	3	2
LOC105372480	0	169	191	47	39	29	64	58	267	66	74	58
HYMAI	0	1	5	1	1	1	1	1	0	0	3	3
C13orf46	0	2	4	6	0	1	5	1	11	3	5	8
TEX54	0	0	0	1	0	0	0	0	0	0	0	1
SMIM33	0	6	5	5	3	5	12	6	37	13	6	7
PET100P1	0	0	1	0	1	0	0	0	0	1	0	0
LOC101927879	0	2	4	0	0	0	1	0	0	0	0	2
PRRT1B	0	105	105	1	2	0	7	5	22	2	1	1
EXOC3L2	0	21	15	13	6	8	26	18	49	23	17	11
LINC02009	0	9	5	1	0	1	5	1	13	1	4	1
LOC105372165	0	1	8	0	0	1	0	2	5	2	0	1
LOC729732	0	3	1	0	0	0	0	1	3	0	1	1
LOC105373780	0	1	0	0	0	0	0	0	1	0	0	0
LOC101927245	0	11	19	1	2	1	2	1	17	4	6	5
MSANTD7	0	47	73	13	8	7	25	19	87	16	16	6
LOC124902167	0	2	5	0	0	0	0	1	4	0	3	1
TUBA3FP	0	7	6	0	0	0	0	1	0	0	0	0
SCO2	1	204	273	109	42	54	186	129	713	173	108	119
LINC02767	0	3	6	7	0	0	4	1	5	3	4	4
C2orf81	0	33	51	8	4	4	3	11	15	4	10	11
PERCC1	0	3	9	0	0	0	0	0	0	0	0	0
LOC105375421	0	0	1	0	0	0	0	1	0	0	0	0
LOC122455342	12	54	64	39	32	26	25	66	75	40	74	79
LINC01226	0	2	1	0	0	0	0	0	0	0	0	0
LOC105374312	0	50	63	16	12	14	33	28	161	30	37	19
LOC374443	0	2	3	5	3	1	3	1	24	5	6	4
SMIM44	0	11	16	0	1	0	0	3	3	1	3	0
LOC728743	0	30	49	8	6	7	9	14	56	14	33	23
LINC02606	0	1	2	1	2	2	2	2	0	3	2	2
TMDD1	0	19	5	0	0	2	5	4	19	9	3	3
LOC101928059	0	3	1	1	0	0	0	0	1	0	0	4
EEF1AKMT4	1	53	58	21	16	10	38	46	132	44	30	22
TBCE	0	13	19	11	3	2	2	6	30	7	2	7
CIST1	0	35	39	78	35	51	51	73	182	113	138	96
LRTOMT	0	3	3	0	0	1	0	2	1	1	4	1
LOC128125816	0	2	1	0	3	0	0	0	0	1	0	2
LOC254896	0	17	22	11	2	6	3	6	33	4	5	8
LOC100507547	0	12	12	2	2	3	1	3	15	6	12	5
TSHR-AS1	0	0	0	0	0	1	1	0	0	1	0	0
ARHGAP11B	0	0	0	0	0	0	1	1	2	0	0	0
EMICERI	0	0	1	0	0	0	0	0	0	1	0	0
PIGY-DT	0	2	5	0	0	0	0	1	2	0	0	0
PDE4C	0	0	0	0	0	0	1	0	0	1	0	2
HULC	0	5	4	0	0	1	5	0	5	0	2	3
RALY-AS1	0	15	21	4	2	1	6	5	25	2	9	6
TFAP2A-AS2	0	5	2	1	0	0	0	0	1	1	0	2
LINC00842	0	1	1	1	0	0	0	0	1	0	0	0
TCF12-DT	0	24	33	5	0	5	8	6	45	5	3	1
GABPB1-IT1	0	96	130	12	8	7	23	10	95	32	16	13
SOD2-OT1	0	2	3	1	1	1	5	1	12	3	0	2
POLR2J3	0	3	1	0	1	0	0	1	0	1	11	5
C4orf36	0	0	1	0	1	0	0	0	1	0	1	0
LOC645485	1	44	34	23	12	13	24	28	83	58	28	26
RELA-DT	0	26	32	8	5	2	15	6	45	19	17	7
LOC105371509	0	10	11	0	0	0	0	0	0	0	0	0
LOC105370500	0	3	2	0	0	0	1	0	3	1	1	0
LOC124902229	0	1	0	0	0	0	0	1	1	0	0	2
LOC124905143	0	0	1	0	0	0	1	0	2	1	0	0
LINC02717	0	14	7	0	0	0	0	0	0	0	0	0
MITA1	0	0	2	4	1	3	4	1	2	1	2	0
CDC42-AS1	0	1	5	2	6	1	4	4	5	1	3	4
LOC107987443	0	0	1	0	0	0	0	0	2	1	0	2
CCDC15-DT	0	0	4	1	0	0	1	6	8	1	0	0
LOC101929691	0	2	3	0	1	0	3	1	3	0	0	0
LOC105378268	0	0	4	0	0	0	0	0	2	0	0	0
LOC102723663	0	5	3	4	2	1	2	8	20	6	5	2
SPICE1-CFAP44	0	1	0	0	0	0	1	0	0	0	1	1
NIPBL-DT	0	43	49	8	1	8	9	5	37	16	7	7
LOC128125822	0	0	0	0	0	0	0	0	0	1	0	0
NOTCH2NLB	0	1	0	0	0	0	0	0	1	1	1	0
LCAL1	0	2	1	0	0	0	0	0	6	0	0	0
ASDURF	0	2	2	0	0	0	0	0	1	0	2	1
RCAN3AS	0	15	8	2	3	4	3	2	25	7	4	6
TMEM41A-DT	0	2	0	0	1	0	1	0	0	0	0	0
SPEGNB	0	11	6	2	0	1	1	1	5	0	0	0
NOTCH2NLR	0	2	1	0	4	1	0	2	6	2	3	1
RUNX1-AS1	0	2	0	1	2	0	0	0	0	1	5	3
INCR1	0	6	6	1	0	2	5	4	6	2	3	3
LOC105372401	0	10	6	2	0	1	3	7	6	5	7	4
CPLANE1-AS1	0	7	1	2	0	0	1	1	0	0	2	0
COPG2IT1	0	10	7	1	0	0	3	4	8	1	5	7
LINC00279	0	0	0	0	0	0	0	0	0	0	3	0
NOTCH2NLC	0	0	0	0	0	0	0	0	1	0	0	0
LOC114841035	0	0	0	1	0	0	1	0	2	2	1	1
LOC100289473	0	0	4	0	0	0	0	0	0	0	0	3
LOC124902473	0	1	2	1	1	0	2	0	5	0	0	1
LOC107985694	0	7	7	2	1	2	2	3	9	3	4	2
LOC105369363	0	9	15	2	1	2	3	2	9	2	3	4
LOC105375501	0	0	1	0	1	0	0	0	1	0	0	0
NHIP	0	10	14	0	0	0	1	0	3	0	2	0
LOC105371689	0	2	1	3	0	2	2	0	0	0	0	0
LOC105373289	0	10	13	0	0	0	2	1	1	0	0	0
LOC107985206	0	5	3	0	0	0	0	1	0	0	0	0
LOC124904601	0	30	36	0	0	0	0	0	8	0	0	0
LOC105376419	0	1	1	1	0	1	0	0	0	0	0	0
PARTICL	0	46	47	5	2	7	13	7	21	4	5	3
LOC124902026	0	8	5	1	1	2	3	4	6	1	1	1
LOC105373742	0	48	48	0	0	0	9	10	22	2	1	2
LOC105374174	0	6	7	1	1	0	0	2	4	1	1	2
PM20D1-AS1	0	9	19	15	2	11	8	10	35	12	29	28
LOC101929918	0	4	4	1	1	1	1	0	7	0	6	2
MAP3K5-AS2	0	3	0	0	0	0	0	2	0	2	0	1
LOC105379839	0	0	1	0	0	0	0	1	1	1	0	0
LINC02348	0	0	0	0	0	2	0	0	1	1	0	0
LOC101929200	0	4	2	0	0	0	2	0	6	2	2	1
LOC100289495	0	20	7	9	2	2	6	2	35	8	13	10
LINC01622	0	2	4	1	1	0	2	4	8	3	7	1
LOC124903658	0	0	0	0	0	1	0	0	0	0	1	0
LOC105375423	0	3	1	4	0	0	1	1	3	2	1	0
MICB-DT	0	0	0	0	0	0	1	0	2	0	1	0
LOC124909475	0	3	3	3	2	0	0	1	4	4	8	1
LOC124902546	0	0	1	0	0	0	1	0	2	0	0	0
LOC105373334	0	35	32	8	4	4	4	7	29	7	2	7
LINC02946	0	0	0	0	0	0	0	1	3	0	0	0
KRT86-AS1	0	1	4	0	1	0	0	0	2	0	0	0
LOC107986639	0	7	11	2	0	0	0	0	1	0	0	0
ACAD9-DT	0	3	5	0	0	0	0	2	2	0	1	1
LOC124907726	0	9	8	8	2	1	3	5	18	9	8	10
LINC03124	0	0	1	0	0	0	0	0	0	0	1	1
LOC124903317	0	3	5	3	2	0	0	0	0	0	1	0
LOC107986669	0	5	11	0	0	0	0	0	3	1	0	0
LOC124902947	0	10	6	2	0	0	1	1	12	0	0	1
LOC107984000	0	0	0	0	0	0	0	0	1	1	1	1
LOC124909426	0	4	1	0	0	0	0	0	3	1	0	0
LOC100131289	0	15	15	3	2	0	4	4	17	3	3	4
LOC124901391	0	0	0	0	0	0	0	0	0	0	0	0
LOC101928868	0	6	32	1	0	2	6	6	22	3	4	0
HPS1-AS1	0	2	4	0	0	1	2	0	5	2	1	1
LOC102723575	0	0	1	0	0	1	1	1	2	2	1	1
FRG1BP	0	69	57	22	15	14	14	38	105	39	41	51
LOC105379444	0	0	1	0	0	0	3	2	3	1	1	1
LOC105371841	0	1	1	2	0	0	0	0	1	1	0	0
LOC105375118	0	9	4	0	0	0	1	0	19	3	0	0
LOC124903824	0	4	1	1	1	0	0	0	6	0	0	1
RENO1	0	30	19	8	5	6	5	3	17	2	12	14
LOC105374802	0	21	20	0	0	0	0	0	0	0	0	0
LOC105372906	0	2	2	2	0	0	2	0	1	1	0	0
LOC105375082	0	1	0	0	0	0	1	1	6	0	2	1
LOC124902771	0	3	3	0	0	0	1	0	3	0	0	0
LOC124902532	0	6	5	0	0	0	0	0	0	1	1	0
LOC101927712	0	11	11	4	0	0	1	0	12	4	0	0
LOC107986626	0	3	0	2	0	0	4	0	4	5	3	3
LOC105377035	0	8	15	0	0	1	2	1	10	0	0	1
LOC124906232	0	0	0	0	0	0	2	0	1	1	0	0
LOC101928105	0	0	1	0	0	0	0	1	1	0	0	2
LOC105371622	0	3	1	1	0	0	2	0	0	0	3	2
LOC124902202	0	1	8	5	3	2	6	3	10	5	7	7
LOC124902204	0	10	14	2	0	2	2	0	8	0	1	2
DHX9-AS1	0	4	1	0	3	0	1	1	2	3	2	2
LOC107986742	0	3	2	1	0	0	0	0	0	0	1	1
LOC107986763	0	1	0	4	0	0	0	0	1	1	3	2
LOC105371272	0	22	20	5	5	1	2	6	19	5	15	8
LOC105369344	0	5	2	8	4	3	5	4	12	3	17	11
LOC105379825	0	4	2	0	0	0	0	0	2	0	0	0
LOC124901018	0	37	33	12	5	8	11	8	36	10	15	7
LARRPM	0	15	21	5	3	1	8	4	26	5	5	3
LOC101929004	0	0	1	0	0	0	0	0	2	0	0	0
LOC101929174	0	4	7	9	5	6	2	4	9	10	6	3
LOC101929748	0	1	2	0	0	0	6	2	9	0	0	0
LOC105369250	0	9	6	5	1	1	1	2	10	2	7	3
LOC105370117	0	0	1	0	0	0	0	1	2	0	0	0
LOC101928045	0	4	2	1	0	0	0	0	2	0	1	0
DUS4L-BCAP29	0	14	19	6	0	1	11	5	25	13	4	2
ZCCHC14-DT	0	3	4	0	0	0	0	1	4	0	0	0
C8orf44	0	10	13	2	2	1	2	2	7	1	11	4
LOC105370174	0	0	0	0	0	0	0	0	0	0	0	0
LNCDAT	0	0	1	0	0	0	1	1	8	0	0	0
ACTL10	0	21	26	7	4	10	31	20	80	15	20	9
RNF228	0	8	2	0	0	0	0	1	5	0	0	1
PANO1	0	22	32	0	2	2	4	4	15	6	9	2
PRRC2B	0	554	650	265	123	153	290	272	762	336	510	360
F8A1	0	12	12	5	0	1	9	2	32	5	4	3
CTAGE4	0	0	0	0	0	0	0	0	0	1	0	0
LOC124909451	0	1	1	0	0	0	1	0	1	0	0	0
LOC105370705	0	1	0	0	0	0	2	3	1	2	0	0
FAM247D	0	1	0	0	0	0	3	0	7	0	0	0
LOC105371354	0	2	1	1	0	0	1	1	2	0	1	0
LOC107984243	1	2	10	1	0	1	1	1	9	2	3	1
LOC124906869	0	2	6	0	0	0	0	0	1	0	0	0
SMANTIS	0	1	2	0	0	0	0	3	0	2	1	2
LOC112268239	0	8	6	1	0	0	0	0	3	1	3	2
LOC105374981	0	122	132	75	24	35	91	63	367	107	65	55
LOC107984035	0	2	2	2	0	0	2	0	2	2	1	0
LOC124901131	0	4	1	0	0	1	23	13	95	0	0	0
LOC107984202	0	0	0	2	0	0	0	0	0	0	4	2
RPSA2	1	458	527	418	266	274	298	309	929	475	621	457
LOC124906471	0	3	1	1	0	0	3	3	5	3	0	0
LOC124904009	0	6	12	2	1	1	3	6	16	2	3	5
LOC107986935	0	0	1	0	0	0	0	0	0	0	0	0
LOC105372564	0	1	5	0	0	0	4	0	1	0	0	0
LOC105376306	0	2	1	0	0	0	0	0	2	0	2	0
LOC105371749	0	0	1	1	0	0	0	0	0	0	0	0
LOC124900711	0	3	1	0	0	0	0	2	4	1	0	0
LINC01530	0	9	3	2	0	0	5	2	5	3	1	1
LOC100294145	0	39	61	26	5	14	24	7	119	37	19	13
FPASL	0	1	0	0	0	0	0	0	0	0	0	0
LOC105370122	0	2	7	0	0	0	0	1	2	2	2	0
LOC124905202	0	3	5	2	3	1	3	0	4	0	2	2
LOC124909412	0	1	1	0	0	0	1	0	0	0	0	0
LOC100310756	0	45	74	31	23	13	26	12	103	34	37	18
LOC105369887	0	0	0	0	0	2	1	0	0	0	0	1
HECTD2-AS1	0	41	27	0	0	0	4	2	35	0	0	1
ZNF496-DT	0	29	49	5	4	1	10	10	31	13	11	8
LOC124901408	0	2	0	0	0	0	0	0	4	0	0	0
LINC01512	0	0	0	0	0	0	0	0	0	1	2	0
LOC124902953	0	0	1	0	0	0	0	1	0	0	1	3
LOC105374378	0	5	3	3	1	0	6	6	4	1	7	7
LOC107986760	0	1	0	1	0	0	1	0	2	0	1	3
LOC124901385	0	0	0	0	1	0	0	0	0	1	0	1
LOC107985767	0	1	1	1	0	0	2	0	1	0	6	0
ZEBTR	0	1	0	1	0	0	0	1	0	0	1	0
LOC124909362	0	3	1	0	0	0	0	1	5	0	0	0
LOC105374101	0	3	9	1	0	1	2	0	1	0	1	2
LOC105379130	0	0	0	1	0	0	0	0	3	0	0	0
DDIT4-AS1	0	4	2	2	1	0	0	2	2	0	1	0
LOC124903064	0	1	5	1	0	1	1	1	3	0	0	1
LOC105379321	0	5	5	0	0	0	1	0	2	0	2	0
LOC105376995	0	6	6	8	3	0	5	4	22	8	6	4
LOC124901789	0	0	1	0	1	1	2	0	3	0	0	0
LOC105378353	0	1	0	0	0	0	0	0	0	0	1	2
LOC124901321	0	83	119	85	44	66	99	63	184	163	93	54
TALAM1	6	68	34	29	10	25	14	38	21	17	103	89
LOC102724351	0	7	6	1	0	1	2	1	12	5	2	5
SULT1A1	0	4	2	0	1	2	4	2	17	5	2	1
LOC102725231	0	0	0	0	0	0	1	2	3	2	1	0
BMS1P14	0	2	2	1	0	3	2	6	4	3	11	9
LINC01461	0	11	15	0	0	0	0	0	5	1	4	1
ENEMAL	0	0	0	0	0	0	0	0	0	0	0	0
LOC124904731	0	3	4	0	0	0	1	0	2	0	2	0
LOC124903045	0	1	5	5	0	2	3	2	10	3	5	4
LOC105371123	0	34	31	2	0	0	3	0	4	0	1	0
LOC107984236	0	0	0	0	0	0	0	0	1	0	2	0
LOC101927234	0	3	1	1	0	0	0	0	1	2	1	0
LOC124906938	0	0	4	0	0	0	0	0	1	0	0	0
LOC124904643	0	4	1	2	0	0	0	0	0	3	0	2
CLEC4GP1	0	0	0	0	1	0	0	0	0	0	0	1
HOMEZ	0	30	53	44	19	11	33	16	139	63	33	37
FAM86EP	0	31	35	10	7	4	11	13	42	11	10	11
ZNF876P	0	5	0	0	2	0	1	0	0	1	0	0
SORD2P	0	24	43	4	0	4	2	2	3	2	1	2
PKD1P6-NPIPP1	0	21	10	3	4	5	8	12	16	3	15	14
PI4KAP1	0	9	3	0	0	0	1	2	2	1	8	10
HSD17B7P2	0	12	6	3	4	5	5	7	13	6	13	14
GUSBP2	0	8	5	1	0	0	1	3	2	4	7	9
SUGT1P3	0	37	14	6	2	0	9	7	33	11	15	14
GBP1P1	0	0	0	0	0	0	1	0	6	0	0	0
TSPAN11-AS1	0	4	2	0	0	0	0	0	1	0	0	0
HNRNPA1P6	0	2	0	0	0	0	0	0	2	2	0	1
ADCY10P1	0	1	5	1	0	1	1	0	2	0	1	2
LINC00680	0	7	21	4	1	0	5	5	24	6	6	5
LOC100996643	0	0	1	1	0	0	0	0	0	0	0	1
GUSBP3	0	0	2	0	0	0	1	0	0	0	0	0
ATP8B5P	0	12	15	9	0	1	13	3	34	15	3	1
GOLGA2P5	0	15	16	8	5	8	9	7	18	6	25	29
LOC107985211	0	5	3	0	0	0	0	1	3	0	0	0
FAR2P2	0	62	87	0	0	0	1	2	4	1	2	0
LOC155060	0	1	1	2	0	0	2	0	6	0	1	0
PYY2	0	2	4	0	0	0	0	2	1	0	0	1
LOC101928215	0	2	1	0	0	0	0	0	0	2	0	3
ZNF286B	0	3	1	2	0	0	2	0	2	3	0	0
GOLGA2P7	0	9	14	3	2	2	2	2	17	4	11	5
HLA-V	1	7	6	19	10	4	19	7	47	38	26	21
DSTNP2	0	16	26	7	1	3	7	10	33	6	18	9
ZNF542P	0	23	19	3	2	1	8	6	31	12	4	5
ALMS1P1	0	1	0	0	0	0	0	0	1	0	0	0
URAHP	0	8	10	3	0	0	5	6	17	3	3	3
CA5BP1	0	1	15	0	0	0	3	0	7	4	6	1
PRSS29P	0	0	0	1	1	0	1	0	0	4	1	1
POLR2J4	1	201	256	32	14	34	25	38	111	47	68	57
UBE2Q2P13	0	1	1	0	0	0	0	0	1	0	0	0
SDHAP1	0	23	22	6	5	7	7	12	23	12	35	25
DNM1P46	0	2	0	0	0	0	1	0	1	1	0	1
SLC71A3P	0	61	75	18	12	15	32	33	104	30	71	60
CFL1P1	0	12	17	8	2	4	5	3	28	10	17	9
SULT1C5P	0	0	0	0	1	0	0	0	1	0	0	0
LRP5L	0	18	36	18	4	3	13	8	24	8	13	15
WASH3P	0	2	1	1	0	0	1	0	3	1	5	0
NSUN5P2	0	40	41	13	7	6	11	18	47	15	35	24
STAG3L3	0	6	2	2	2	0	2	4	2	3	6	3
LRRC37A5P	0	5	10	0	1	2	0	0	7	2	2	2
CROCCP3	0	7	6	0	0	1	1	3	7	1	2	4
LOC107985911	0	8	5	1	0	1	2	0	14	5	5	3
CCT6P3	0	2	2	1	0	1	0	0	1	2	1	2
NMRAL2P	0	0	1	2	4	1	2	0	5	2	7	2
RRN3P3	0	21	22	4	2	1	5	18	33	10	19	27
OTOAP1	0	0	0	0	0	0	0	0	3	1	0	0
LINC01145	0	4	2	1	1	0	1	0	2	4	4	1
LINC03009	0	10	6	1	0	0	3	5	8	3	0	1
GLUD1P2	0	9	13	0	0	1	4	1	3	2	0	2
WHAMMP4	0	1	0	0	0	0	0	1	11	1	1	0
ROCK1P1	0	3	0	1	0	0	3	0	2	2	0	0
PDCD6IPP2	0	1	3	0	3	0	0	0	0	1	1	0
PDPR2P	1	8	15	3	5	2	6	9	18	8	13	20
LOC101928764	0	0	1	0	0	1	1	0	4	1	0	0
LOC102723564	0	6	6	1	0	0	4	1	5	2	11	9
RAET1K	0	1	0	0	1	0	2	0	3	0	1	0
UBBP4	0	0	0	1	0	0	0	0	4	0	3	0
ZDHHC8BP	0	15	20	7	2	1	3	7	20	12	7	8
PGM5P2	0	4	1	1	1	0	0	5	2	0	0	4
LOC389765	0	6	4	1	0	0	2	2	6	1	1	3
LINC03006	0	13	21	7	0	7	8	3	30	15	10	9
CLUHP3	0	71	83	25	8	17	32	40	80	13	61	65
OR7E91P	0	2	2	4	1	0	1	0	7	2	0	4
FAM86FP	0	5	7	4	0	1	5	6	23	7	11	2
ABCC6P2	0	4	10	0	2	0	5	0	10	2	0	0
UBE2Q2P2	0	23	19	9	1	7	10	10	22	4	21	26
STAG3L1	0	2	1	0	0	0	0	0	0	0	1	0
WASHC2EP	0	1	1	0	0	0	1	0	8	3	4	1
TSSC2	0	0	2	2	0	0	0	2	2	0	5	6
KRT89P	0	4	5	1	0	0	2	0	2	1	1	1
USP32P1	0	2	1	1	0	0	1	1	5	0	1	1
ZNF781	0	1	3	0	0	0	1	1	0	1	1	0
SEPTIN7P13	0	11	11	0	1	1	2	2	4	0	4	7
RPL32P3	0	20	18	13	5	3	8	12	21	8	52	36
FAM86C2P	0	26	25	10	10	4	8	8	47	24	15	11
LOC101929863	0	1	2	1	0	0	1	0	2	0	0	0
HERC2P2	0	32	31	14	1	2	2	13	38	11	8	3
NBPF25P	0	1	1	0	0	0	0	1	0	0	1	2
LOC730101	0	42	55	16	5	6	22	12	66	25	16	16
MRPS31P5	0	2	1	1	0	2	1	1	2	2	4	2
UBE2Q2P1	0	29	14	3	2	5	7	12	12	2	22	15
LINC00933	0	0	0	0	0	0	0	0	2	0	0	2
FKBP9P1	0	67	73	559	248	304	238	177	787	565	653	331
BCORP1	0	7	12	0	0	0	0	2	9	0	3	0
TXLNGY	0	41	55	22	5	9	26	20	115	39	38	22
GYG2P1	0	30	29	10	5	3	17	5	43	14	16	10
RRP7BP	0	16	13	8	2	5	8	12	18	5	18	15
DHRS4L1	0	4	3	1	0	0	0	0	5	1	6	0
FAM86B3P	0	4	9	3	2	1	7	10	32	4	2	6
TEKT4P2	0	0	3	2	2	0	0	0	5	0	2	2
CATSPER2P1	0	9	14	10	4	6	3	2	20	5	21	12
SEPTIN7P9	0	2	2	0	0	0	1	1	2	1	0	3
ABCC6P1	0	5	4	0	0	2	3	2	7	5	2	3
LOC107984974	0	35	40	7	0	2	16	5	35	11	18	2
RRN3P1	0	3	7	8	4	2	5	4	15	3	7	12
BMS1P1	0	11	11	4	0	4	6	11	7	4	23	20
FAM86JP	0	15	18	4	1	4	7	10	48	9	10	3
LOC124905569	0	42	49	12	6	8	22	21	75	14	26	20
FRG1HP	0	24	48	10	1	6	9	10	56	17	25	19
SDHAP3	0	47	66	58	9	13	36	28	112	32	57	56
ZNF252P	0	62	64	15	8	11	26	15	122	37	32	25
FAM86HP	0	10	13	0	1	1	3	2	18	3	8	6
HERC2P9	0	7	10	1	2	2	2	5	15	5	8	7
CYP2B7P	0	2	0	2	1	1	1	0	1	0	1	2
TMEM191A	0	19	19	16	9	5	20	18	59	21	23	16
CRYBB2P1	0	102	104	32	14	16	45	34	148	57	53	34
SDHAP4	0	16	22	4	4	7	7	10	19	6	24	29
PMS2P3	0	4	8	4	1	1	1	0	13	4	11	3
SVIL-AS1	0	120	117	18	13	8	27	18	77	13	23	22
HLA-L	0	1	1	3	0	0	0	3	2	2	5	1
LOC100289333	0	3	9	0	1	1	2	3	9	4	3	2
GUSBP1	0	18	41	4	2	3	6	9	18	5	7	7
MPHOSPH10P1	0	1	1	0	0	0	0	1	0	1	0	0
BTN2A3P	0	1	1	3	1	1	1	1	4	4	6	3
SNHG33	0	65	78	15	8	9	27	15	127	28	9	10
TRIM16L	1	38	58	46	11	21	39	40	165	60	46	29
ZNF204P	0	55	57	20	5	14	22	9	55	14	26	8
LOC728554	1	179	263	41	18	9	79	57	227	73	44	18
ZNF767P	0	13	7	3	1	3	2	7	13	1	16	11
CASTOR3P	0	88	117	9	2	2	35	26	139	11	8	7
CCT6P1	0	0	3	1	0	0	4	4	7	1	7	3
ANKRD36BP2	0	2	6	0	0	0	0	0	0	0	0	0
APOC1P1	0	0	0	0	0	0	0	2	0	0	0	0
PPIEL	0	4	7	1	0	1	1	0	5	1	11	7
MTMR9LP	0	45	63	23	4	15	14	12	51	26	34	23
RABGEF1P1	0	77	96	29	6	17	45	33	142	36	49	28
GBA1LP	0	1	2	0	0	0	0	1	2	0	0	0
DPY19L2P2	0	2	9	0	1	0	5	0	4	1	1	0
AMZ2P1	0	8	15	9	6	5	6	2	27	10	5	6
EMBP1	0	6	11	1	0	2	1	1	4	3	6	4
RP9P	0	4	9	3	3	7	5	5	36	9	15	7
AZGP1P1	0	5	8	0	0	0	3	2	12	0	0	1
LOC154761	0	1	0	3	0	1	0	0	2	4	5	0
LSP1P4	0	10	12	6	0	4	5	4	17	4	8	3
NSUN5P1	0	27	23	12	5	6	8	26	25	2	37	21
SBDSP1	0	35	35	9	3	1	22	17	72	19	4	5
STAG3L4	0	27	43	10	2	7	14	15	72	19	13	4
CT75	0	5	2	1	1	0	0	0	2	2	0	0
LOC100288175	0	99	93	30	21	34	19	9	58	35	34	24
LINC00869	0	67	71	10	6	4	15	6	54	18	21	17
EP400P1	0	32	42	11	4	15	17	21	77	9	47	40
FAUP4	0	76	93	29	11	15	17	11	77	36	32	32
ZNF56P	0	4	5	0	4	1	3	8	7	1	13	5
PMS2P1	0	35	34	7	7	8	11	12	56	27	25	11
LCMT1P1	0	6	11	3	1	0	5	0	8	4	2	0
LOC100240735	0	40	34	12	8	8	7	6	46	17	18	13
GTF2IP12	0	16	18	5	3	0	8	6	25	6	9	9
GTF2IRD1P1	0	1	0	0	0	1	2	0	0	0	0	0
SEPTIN7P2	0	25	22	13	4	8	20	16	52	18	26	17
LOC727751	0	2	2	1	0	0	1	1	2	1	0	0
DPY19L2P3	0	13	10	0	1	1	1	1	11	1	3	0
FAM86DP	0	33	46	17	8	11	30	23	94	20	24	25
LOC652276	0	5	7	4	1	1	7	3	14	1	9	8
PDE4DIPP6	0	3	7	1	0	0	1	0	4	0	0	0
LOC653513	1	18	19	0	0	0	0	2	1	0	0	0
SOD2	0	141	199	135	50	83	159	67	534	208	101	86
SMG1P7	0	2	3	1	0	0	0	0	1	0	1	0
SMG1P5	0	0	0	1	0	0	0	0	0	0	0	0
PRSS30P	0	0	2	0	0	1	0	0	0	1	0	1
TMEM276	1	184	192	85	18	34	76	67	325	80	112	83
LOC100129534	0	2	5	3	0	0	4	4	4	0	7	3
TPRXL	0	0	0	2	1	0	3	0	4	2	1	2
RPL37P6	0	9	14	3	4	0	3	0	12	7	4	5
WTAPP1	0	10	13	0	0	0	0	0	4	2	0	0
RPL13AP3	0	1	0	0	0	0	0	0	0	1	0	0
PTMAP5	0	23	24	22	9	15	20	11	47	19	23	25
FTH1P10	0	10	17	10	3	9	6	9	20	14	14	8
LOC651337	0	2	0	0	0	1	0	1	0	3	0	3
RPL23AP7	0	7	13	3	0	3	3	0	17	3	0	0
ANKRD36BP1	0	3	11	1	1	2	6	0	19	10	2	3
MSL3B	0	41	78	25	8	10	16	10	88	23	7	8
RPL12P25	0	1	0	0	0	0	0	0	3	0	3	1
SLC9A7P1	0	2	2	0	0	0	1	0	4	0	0	0
POM121L15P	0	6	9	3	0	1	10	13	65	2	1	0
LOC105373383	0	53	54	7	3	3	4	6	36	7	15	5
PIPSL	0	0	1	0	0	0	0	1	0	1	0	0
WDR5CP	0	0	0	0	0	0	0	0	0	0	0	0
RPSAP52	0	0	0	0	0	0	0	0	0	0	0	0
RNF126P1	0	1	0	1	0	0	0	0	2	0	0	0
TPM3P9	0	7	22	1	1	4	8	5	18	1	3	3
RDM1P5	0	2	3	0	0	0	0	0	3	2	5	0
SLED1	0	4	4	1	1	0	2	3	12	9	5	5
TPI1P2	0	7	8	1	0	0	1	1	1	3	0	0
SSR4P1	0	6	9	0	0	1	5	2	14	2	0	0
LINC01399	0	1	1	0	0	0	0	1	0	0	1	1
LOC338963	0	2	4	5	0	0	4	0	1	0	1	2
LOC100134368	0	1	0	3	0	0	3	2	5	1	3	1
BNIP3P1	0	3	1	2	0	0	1	0	3	1	0	0
HTR7P1	0	3	6	0	0	0	0	0	0	0	1	0
UNC93B6	0	1	0	0	1	0	9	6	17	0	0	0
GTF2IP4	0	2	3	2	1	0	0	0	2	1	0	1
ZNF321P	0	51	48	18	10	11	12	25	28	27	92	77
CBX3P2	0	0	1	2	0	0	0	0	1	2	1	2
ACTG1P25	0	1	3	0	0	0	0	0	2	0	0	0
LOC124906262	0	27	32	1	2	6	5	16	21	6	27	24
PGAM1P5	0	0	0	0	0	0	1	1	0	1	0	1
SLC44A3-AS1	0	26	49	7	5	2	14	8	42	6	3	11
SH3GL1P1	0	0	0	0	0	0	0	0	0	0	5	1
TUBBP1	0	3	0	1	4	0	1	2	5	3	4	1
PFN1P2	0	1	0	0	0	0	0	0	3	0	0	0
C10orf88B	0	1	0	0	0	0	2	0	7	0	0	0
SMPD4BP	0	47	43	19	2	8	34	21	80	25	19	13
ZNF37BP	0	53	46	15	7	13	12	25	63	25	41	33
SDAD1P1	0	22	29	4	3	7	7	9	19	8	10	11
PLEKHA8P1	0	13	11	1	0	3	3	3	6	4	5	4
ZNF702P	0	18	14	9	4	6	4	4	23	9	3	10
RPL9P8	1	128	122	74	40	41	66	37	197	125	87	65
KRT18P55	0	0	1	0	0	1	0	0	0	0	0	0
NKAPP1	0	2	5	0	0	0	1	1	9	4	1	1
LOC124907779	0	1	8	0	1	0	1	0	0	0	0	1
ANP32BP1	0	0	0	0	0	0	0	2	0	1	1	0
HMGB1P5	0	10	8	6	1	1	3	4	9	4	3	3
RPLP0P2	2	299	334	276	154	155	153	126	580	398	382	296
CYP2T1P	0	3	2	0	0	0	0	0	0	0	2	0
ABCA15P	0	3	0	0	0	0	0	0	0	0	0	0
TMEM277P	0	1	2	0	0	0	1	0	0	0	0	0
PRORSD1P	0	6	12	1	1	1	4	1	13	2	2	2
ABCA17P	0	0	0	0	0	0	1	0	6	1	1	1
SEC1P	0	0	0	0	0	0	0	0	0	0	0	1
PI4KAP2	0	0	0	0	1	0	1	1	2	0	3	2
C22orf46P	0	4	1	0	0	0	1	1	2	0	0	1
AHSA2P	0	25	32	1	3	1	12	12	24	6	18	16
LOC390877	0	3	8	5	2	4	0	3	3	1	7	4
DBIL5P	0	0	1	0	0	0	0	0	1	1	0	0
PRKY	0	13	10	13	5	8	18	18	43	14	36	24
MROH3P	0	0	0	0	0	0	0	2	2	1	3	0
TDH	0	0	0	0	0	0	2	1	1	0	0	0
C3orf86P	0	3	9	0	0	0	0	0	4	0	2	0
FMO6P	0	0	2	2	1	2	5	4	13	3	2	2
LINC02210	0	55	65	13	9	9	15	19	95	21	29	18
CHMP1B2P	0	8	12	13	2	4	8	8	22	13	17	12
CENPBD1P	1	33	41	8	5	4	23	10	68	13	7	12
SLC22A20P	0	1	1	1	0	0	2	0	4	0	1	1
CRYZL2P	0	28	61	30	5	10	42	14	125	62	11	19
GFOD3P	0	76	67	22	7	4	34	19	89	30	35	13
SERHL	0	3	2	4	0	2	1	1	7	1	2	3
CDIPTOSP	0	1	1	1	0	0	1	0	1	1	0	2
CMAHP	0	0	5	0	0	0	3	0	2	3	0	1
SLC66A1LP	0	16	25	21	9	11	25	12	107	34	15	8
TMEM198B	0	28	25	13	7	12	13	23	40	27	73	47
NUDT16L2P	0	21	39	16	8	5	16	3	76	20	16	11
VNN3P	0	1	0	0	1	0	0	0	3	3	7	3
ZPLD2P	0	17	7	0	0	0	5	4	17	1	0	2
C19orf48P	1	92	129	78	46	57	94	123	263	135	127	126
GNRHR2	0	0	5	2	0	1	1	2	1	1	1	1
FBXL9P	0	16	23	4	0	4	6	6	24	9	18	10
POLR1HASP	2	298	269	79	56	63	138	206	658	66	113	112
AFG3L1P	0	31	25	15	2	4	15	15	36	15	22	20
CUTALP	0	58	72	19	11	8	12	17	85	26	37	11
WFDC21P	0	9	7	5	0	2	4	4	7	5	7	11
ZNF271P	0	72	80	10	7	7	30	22	90	22	24	19
MYH16	0	0	0	0	0	0	1	0	2	0	1	0
PCBP1-AS1	0	57	55	14	5	13	7	11	47	16	18	16
UVRAG-DT	0	3	1	3	0	1	1	0	3	0	0	1
LOC101929555	0	1	1	2	1	0	1	1	0	1	0	0
PLEKHM1P1	0	17	21	15	2	9	14	4	41	12	26	21
LINC01033	0	0	0	0	0	0	1	0	0	0	0	0
ANKRD20A5P	0	0	1	0	0	0	2	0	5	0	0	0
LOC105375199	0	0	0	0	0	0	0	1	0	0	0	2
LOC105370508	0	1	0	0	0	0	0	3	2	0	0	1
LOC124900214	0	0	0	0	0	0	0	2	2	1	0	0
LOC124902010	0	6	1	1	1	1	9	0	12	5	4	1
LOC124904015	0	0	0	0	0	0	0	0	2	0	0	0
LOC124908099	0	2	0	1	0	0	0	1	2	1	1	0
LOC105372733	0	7	11	0	2	1	0	2	8	0	4	2
LOC124902948	0	8	9	6	3	2	5	6	11	3	4	4
LOC105377523	0	1	0	0	0	0	0	0	0	1	0	0
H2BW3P	0	0	2	0	0	0	0	0	1	0	1	0
LOC124907824	0	0	1	1	0	3	3	0	3	3	3	2
LOC105373605	0	0	0	0	0	2	0	0	0	0	0	0
LOC124907743	0	0	0	0	0	1	0	0	1	0	0	2
LOC105378269	0	1	5	0	0	0	0	2	0	0	0	0
LOC105376364	0	0	0	0	0	0	0	0	0	1	0	0
LOC105377128	0	5	2	0	1	1	1	0	1	0	1	1
LOC124904308	0	0	1	2	0	0	1	1	1	1	0	0
LOC124903627	0	6	3	2	1	1	4	0	6	4	3	2
LOC124902876	0	1	0	4	1	1	1	1	4	5	3	0
LOC124903677	0	0	0	0	0	0	0	0	0	0	0	0
LOC105369782	0	0	0	0	0	0	2	0	1	0	0	0
LOC105369634	0	18	15	0	1	2	3	2	18	4	3	4
LOC105370032	0	1	0	0	0	0	0	0	0	0	0	1
LOC107985524	0	6	0	1	0	0	0	0	3	0	0	0
LOC124902551	0	8	1	0	2	0	0	0	0	0	0	0
LOC105373992	0	2	0	0	0	0	1	0	2	1	0	0
LOC124909435	0	4	7	1	2	0	5	1	10	2	4	0
LOC124907018	0	2	3	0	0	0	1	0	0	0	0	0
LOC105375336	0	1	0	2	0	0	3	0	1	0	0	0
LOC124904599	0	4	2	0	0	0	0	0	3	0	0	1
LOC105374502	0	4	0	2	0	0	7	3	21	1	0	0
LOC105377527	0	0	0	0	0	0	0	0	0	0	0	0
LOC285442	0	11	14	3	1	4	3	2	15	2	2	3
LOC124907891	0	17	28	0	0	0	0	0	0	0	1	0
SMIM20-AS1	0	3	4	0	0	0	1	0	9	1	0	0
LOC101927764	0	4	3	1	2	0	0	0	5	1	0	1
LOC124904054	0	12	6	0	0	0	0	0	0	0	0	0
LOC105375259	0	8	7	6	2	0	6	2	11	6	12	5
LOC124901621	0	71	71	0	0	0	0	0	0	0	1	0
LOC105379155	0	0	1	3	1	1	1	2	5	2	4	2
LOC105378414	0	1	1	2	0	0	0	1	1	1	2	1
LOC124904058	0	5	4	1	0	0	0	0	3	0	0	0
LOC124903483	0	2	2	1	0	0	2	10	23	1	0	1
LINC02602	0	8	4	0	1	0	1	1	8	0	1	0
LOC101927241	0	5	7	1	0	0	0	2	0	1	1	1
LOC124904094	0	25	15	0	0	1	3	2	4	5	5	2
LOC105378126	0	0	0	0	0	0	0	0	0	0	0	0
LOC124904772	0	1	0	0	0	0	0	1	0	0	1	1
LOC124901786	0	0	0	0	0	0	0	0	0	0	0	0
LOC105376177	0	0	6	1	0	0	1	0	7	1	2	0
LOC105371864	0	0	3	0	0	1	0	0	2	0	1	0
LOC124903708	0	2	1	0	0	0	0	0	0	0	0	0
LOC107987111	0	4	3	0	0	0	2	0	7	0	0	0
ITPR3-AS1	0	43	86	3	1	2	13	9	41	6	2	4
LOC105377654	0	1	0	0	0	1	0	0	2	0	1	0
GUSBP14	0	4	1	0	0	0	0	0	1	0	1	1
GUSBP15	0	2	4	0	0	0	0	0	0	0	0	0
LOC105373328	0	1	0	0	0	0	3	0	0	1	0	0
LOC105374937	0	2	1	0	0	1	0	1	0	1	3	1
LOC107987095	0	3	12	2	0	4	1	3	21	8	1	1
LOC102724883	0	2	3	0	0	1	1	1	0	0	0	2
LOC124904614	0	0	1	2	0	0	0	0	2	0	0	2
LOC105371710	0	9	13	1	0	0	4	2	11	0	4	1
LOC124902610	1	13	8	20	5	9	5	9	27	17	12	10
LOC105372140	0	2	2	2	0	0	0	1	0	1	0	1
LOC105376106	0	3	3	4	2	0	4	4	8	2	6	5
LOC107986072	0	0	1	1	0	0	2	0	1	0	0	0
LOC100233156	0	9	9	1	1	1	9	6	13	5	1	0
LOC124903040	0	2	4	0	0	0	0	0	1	0	1	0
LOC124902497	0	3	5	0	0	0	0	1	0	0	0	0
LOC105373939	0	1	1	4	1	2	2	1	7	4	8	4
GPR89P	0	3	2	0	0	0	0	0	4	0	0	1
LOC124904575	0	2	0	0	0	0	1	2	1	0	1	0
LOC105375783	0	10	6	0	0	0	0	0	3	0	0	0
RNF4-DT	0	1	8	2	1	1	3	2	2	2	2	1
LOC124909427	0	0	0	0	0	0	0	0	0	0	0	0
LOC124903702	0	1	3	0	0	0	0	0	1	0	0	0
LOC124904055	0	7	8	0	0	0	2	0	1	0	0	0
LOC105371399	0	0	0	0	0	0	0	0	0	1	1	1
LOC105370256	0	0	0	1	1	0	0	0	3	1	0	0
LOC105374263	0	2	2	2	0	1	1	1	4	1	2	1
LOC105377495	0	1	2	0	0	0	0	0	0	0	2	0
LOC124905030	0	2	2	1	2	0	2	1	3	2	0	2
LOC124904001	0	1	0	0	0	0	0	0	2	0	0	0
SHLD2P3	0	4	6	0	0	0	0	0	2	0	0	0
LOC124905749	0	2	4	0	0	0	1	0	0	0	0	0
PI4K2B-DT	0	8	5	2	0	0	4	1	6	5	0	1
LOC107986852	2	369	365	44	18	18	56	43	159	54	47	31
LOC100506858	0	10	7	0	0	0	0	0	0	0	0	0
LOC102723458	0	0	0	0	1	0	2	1	5	0	0	0
LOC100652768	0	4	12	5	1	3	2	2	9	2	11	9
LOC124902554	0	8	12	1	1	0	0	0	3	1	0	0
LOC124904280	0	2	0	0	0	0	0	3	2	0	0	0
LOC107984564	0	1	0	0	0	0	0	1	1	1	1	1
LOC107984308	0	0	0	1	1	0	0	1	0	0	0	0
LOC101928669	0	0	0	0	0	1	1	2	2	0	0	0
LOC124904935	0	0	0	0	0	0	0	0	0	1	0	0
UNC93B5	0	3	2	0	1	0	28	17	70	1	1	0
LOC107984505	0	5	2	2	0	0	1	1	3	0	2	0
LOC105378287	0	3	3	1	0	0	0	0	1	0	0	0
FAM88D	0	3	5	0	0	0	2	0	2	0	0	0
LOC124909454	0	0	0	0	0	0	0	0	2	0	1	0
LOC124901698	0	2	1	0	0	1	0	0	0	0	0	0
LOC124904068	0	1	4	0	0	0	2	2	0	4	1	2
LOC124902881	0	8	14	9	3	3	4	4	33	15	14	3
LOC101928487	0	13	20	5	3	3	3	3	19	3	5	5
LOC124903547	0	3	3	0	0	0	1	0	2	0	0	0
LOC105376326	0	2	0	0	0	0	0	0	0	0	1	0
LOC124903617	0	0	0	1	0	0	0	0	2	0	0	0
LOC124900700	0	1	0	0	0	0	0	1	2	2	0	0
UBE2V2-AS1	0	3	3	0	0	0	1	0	0	0	1	0
LOC105369571	0	9	8	2	1	1	0	0	1	0	1	0
LOC124903941	0	1	5	0	0	0	0	0	2	1	1	0
LOC124903998	0	2	4	0	1	0	2	1	3	0	0	0
LOC102724734	0	0	1	0	0	0	0	0	0	0	0	0
LOC102723347	0	1	6	1	0	1	1	0	8	1	1	0
LOC124902965	0	0	0	0	1	0	1	0	6	2	0	1
LOC124904194	0	0	0	1	1	0	0	0	0	0	0	0
LOC105372694	0	0	1	0	2	2	0	0	1	2	0	0
LOC105372652	0	9	3	1	1	0	3	1	4	5	2	0
LOC101929248	0	1	4	0	1	0	1	2	12	2	1	1
LOC105374721	0	8	5	3	2	1	8	1	21	11	2	1
LOC124907539	0	447	431	83	32	54	126	154	432	149	154	133
LOC124902990	0	1	1	0	0	0	1	0	4	1	0	0
LOC124906053	0	8	11	2	0	2	4	2	8	2	2	2
LOC107986854	0	7	19	2	1	1	1	0	19	10	4	3
LOC124901154	0	0	0	0	0	0	1	1	0	1	0	2
LOC105378660	0	2	2	4	1	0	0	0	12	3	3	1
LOC124907997	0	0	0	0	0	0	0	1	2	0	0	0
FRG1JP	0	17	17	3	1	3	3	6	12	4	7	6
LOC107984128	0	0	0	1	1	0	0	0	1	0	8	3
LOC124903151	0	5	19	0	0	0	0	0	1	0	0	1
LOC124905312	0	124	130	5	2	2	9	16	41	7	10	10
LOC107984935	0	1	0	0	0	0	0	0	0	1	0	0
KLF9-DT	0	0	1	1	0	3	0	0	2	0	0	1
LOC124902624	0	8	10	0	0	0	0	3	2	1	0	1
LOC105370126	0	7	10	0	0	0	5	1	7	0	0	0
CCEPR	0	12	10	0	1	0	0	0	3	2	0	0
LOC101928234	0	1	0	0	0	0	0	0	1	0	0	0
LOC105375771	0	2	2	0	0	0	0	1	2	1	0	0
LOC728715	0	0	0	0	0	0	1	1	0	0	0	1
LOC107986382	0	0	2	0	0	0	0	0	1	0	2	0
LOC124901933	0	4	9	6	6	3	2	3	11	8	4	2
LOC124901932	0	1	1	1	0	1	2	2	11	4	6	9
LOC105378145	0	0	0	0	0	0	0	0	1	0	0	0
LOC124904092	0	1	2	1	1	0	0	0	0	0	1	0
LOC105372962	0	1	1	0	0	0	2	0	2	0	0	0
TCAF1P1	0	8	7	4	1	0	5	2	5	2	3	2
LOC101927330	0	7	6	1	0	1	3	0	12	7	6	3
LOC100505912	0	2	0	1	0	2	0	0	5	1	2	3
LOC124903044	0	4	4	2	1	0	0	0	4	8	2	1
LOC105379349	0	1	0	0	0	0	1	0	0	0	0	0
LOC124902696	0	0	0	0	0	0	0	0	2	0	0	1
LOC105375805	0	1	1	0	0	0	0	1	2	0	2	0
MMP23A	0	0	1	0	0	0	0	0	1	1	0	1
LOC107986305	0	1	3	0	0	1	0	0	0	0	0	0
LOC124901445	0	0	0	0	0	0	0	0	2	1	0	0
LOC105372460	1	2	0	0	0	0	0	0	0	0	2	0
HLA-H	1	100	98	31	14	10	70	58	229	38	40	22
LOC105375728	0	1	9	1	0	0	0	1	3	0	0	1
WASH7P	0	2	4	1	0	1	3	0	2	0	1	2
WASH9P	0	6	7	3	0	1	4	8	7	5	9	6
PMS2P7	0	0	0	0	0	0	1	0	0	3	0	0
PAXX	0	205	241	119	37	59	136	144	508	195	151	115
FAM174C	0	2	6	1	0	1	2	2	5	1	1	0
