## Supplementary Table 10 for "A long-lived human gastric tissue model defines regulators of lineage maturation" (part 1 of 3)

### Sheet: iNEUROG3
gene_name	baseMean	log2FoldChange	lfcSE	stat	pvalue	padj
TSPAN6	44.6563	-1.22555	0.530124	-2.31182	0.0207873	0.146449
DPM1	45.7322	0.226386	0.536812	0.421722	0.673228	0.897385
SCYL3	21.0456	-0.539176	0.62803	-0.858519	0.390606	0.747543
FIRRM	2.74572	-0.887475	0.760167	-1.16747	0.243019	0.613816
FUCA2	152.358	0.0898219	0.470994	0.190707	0.848755	0.958669
GCLC	19.8544	0.923739	0.600305	1.53878	0.123857	0.43266
NFYA	9.78055	-0.159172	0.624843	-0.25474	0.798924	0.947891
STPG1	2.45725	1.04649	0.820411	1.27557	0.202107	0.561692
NIPAL3	46.2416	0.0854459	0.537097	0.159089	0.873599	0.968964
LAS1L	18.0478	0.50115	0.602488	0.8318	0.405522	0.757806
ENPP4	3.78535	0.27422	0.752251	0.364533	0.71546	0.913589
SEMA3F	12.3841	0.474396	1.07452	0.441497	0.658853	0.891761
CFTR	32.1568	-1.7277	0.573648	-3.01178	0.00259717	0.0359035
ANKIB1	27.2447	0.626532	0.576493	1.0868	0.277126	0.650668
CYP51A1	36.5999	-0.288614	0.520973	-0.55399	0.579586	0.858647
KRIT1	6.57927	-0.0938793	0.653956	-0.143556	0.885851	0.972262
RAD52	0.884271	1.03722	1.04244	0.994992	0.31974	0.689776
BAD	85.1472	0.165517	0.55755	0.296865	0.76657	0.93564
LAP3	18.8228	0.323119	0.595906	0.542231	0.587659	0.863018
HS3ST1	99.4901	-2.08652	0.497517	-4.19386	2.74245e-05	0.000988063
AOC1	27.5847	1.53424	0.588826	2.6056	0.00917138	0.0862966
MAD1L1	5.02213	3.17108	0.871233	3.63976	0.000272893	0.00653205
LASP1	198.422	-0.327035	0.525143	-0.622753	0.533447	0.837817
SNX11	19.7858	-0.1246	0.58973	-0.211283	0.832667	0.955827
TMEM176A	12.4088	1.44756	0.641765	2.25559	0.0240965	0.160907
M6PR	22.7053	-0.144664	0.589012	-0.245605	0.805988	0.949627
ICA1	86.4728	0.763562	0.51167	1.49229	0.135622	0.456724
DBNDD1	56.0611	0.570915	0.500552	1.14057	0.254048	0.625854
ALS2	7.1482	0.568049	0.673024	0.844025	0.398655	0.751131
CASP10	13.0413	-1.22511	1.29097	-0.948978	0.342632	0.710449
CFLAR	39.8019	-0.349868	0.564519	-0.619763	0.535414	0.83927
TFPI	1.94916	-2.8929	0.947583	-3.05293	0.00226623	0.0326934
NDUFAF7	5.85449	-0.528637	0.715745	-0.738584	0.46016	0.794764
RBM5	49.6884	0.162396	0.518257	0.31335	0.754014	0.930214
SLC7A2	11.0757	1.79968	0.654611	2.74924	0.00597333	0.0657208
ARF5	26.7518	0.637702	0.568593	1.12155	0.262056	0.635228
SARM1	10.0809	1.4691	0.658487	2.23103	0.0256792	0.167191
POLDIP2	75.735	0.639492	0.494228	1.29392	0.195693	0.552253
PLXND1	9.16475	2.86819	0.72609	3.95018	7.80912e-05	0.00232054
AK2	98.5414	-0.793358	0.504703	-1.57193	0.115967	0.416492
FKBP4	77.3556	-0.055692	0.508276	-0.10957	0.91275	0.979283
KDM1A	63.1588	0.506935	0.505773	1.0023	0.316199	0.686725
RBM6	37.2416	0.605203	0.51114	1.18403	0.236403	0.606574
CAMKK1	11.7564	0.553828	0.628846	0.880705	0.378478	0.737803
RECQL	3.52397	0.30371	0.71637	0.423957	0.671597	0.89736
VPS50	2.40083	2.632	0.973579	2.70343	0.00686275	0.0721392
ARHGAP33	1.2025	2.4087	1.20282	2.00254	0.0452269	0.238066
NDUFAB1	238.896	0.154046	0.473295	0.325476	0.744821	0.925115
PDK4	2.49141	0.819462	0.797984	1.02692	0.30446	0.676163
ARX	9.64232	6.57277	1.49251	4.40385	1.06349e-05	0.000427455
SLC25A13	24.8776	1.1807	0.614779	1.92053	0.0547912	0.267456
ST7	19.8963	-0.0751595	0.631371	-0.119042	0.905242	0.976816
CDC27	20.2293	0.270176	0.610283	0.442706	0.657979	0.891393
HCCS	11.4167	-0.102715	0.617512	-0.166337	0.867892	0.966365
DVL2	17.1847	0.249353	0.603348	0.413281	0.679401	0.899842
PRSS22	34.6873	-1.24662	0.568647	-2.19225	0.0283614	0.177299
UPF1	60.6026	0.102593	0.518009	0.198053	0.843003	0.957575
SKAP2	42.3202	0.137685	0.549087	0.250753	0.802005	0.948506
SLC25A5	597.168	-0.750764	0.467164	-1.60707	0.108039	0.401117
MCUB	17.7458	1.8843	0.619042	3.0439	0.00233533	0.0333102
POLR2J	121.765	0.353755	0.519984	0.68032	0.496302	0.817684
DHX33	13.9504	0.44965	0.603779	0.744727	0.456437	0.791381
LIG3	18.664	-0.0187518	0.617704	-0.0303573	0.975782	0.994617
RPAP3	13.4145	1.00284	0.727019	1.37939	0.167776	0.510894
ACSM3	2.60777	-1.54267	0.780785	-1.97579	0.0481784	0.24763
REXO5	2.34514	-0.292249	0.77039	-0.379352	0.704427	0.908809
CIAPIN1	29.9054	0.654412	0.581471	1.12544	0.260401	0.632876
SPPL2B	41.0872	0.690846	0.554184	1.2466	0.212544	0.575629
ATOSB	33.7059	-1.41584	0.57964	-2.44261	0.0145814	0.116224
COPZ2	2.63542	-1.3805	0.779176	-1.77175	0.0764366	0.326175
PRKAR2B	0.43535	2.14749	1.53919	1.39521	0.162953
MSL3	10.7656	0.342119	0.615917	0.555464	0.578577	0.858596
CREBBP	30.8305	0.128119	0.54702	0.234213	0.814819	0.952163
TSPOAP1	1.72286	0.629007	0.852477	0.737858	0.460601	0.794982
GCFC2	4.31041	1.00956	0.742492	1.35969	0.173928	0.521071
WDR54	60.2934	0.100751	0.500096	0.201463	0.840337	0.956739
CROT	5.78712	0.305765	0.679554	0.44995	0.652747	0.889444
KMT2E	34.1839	-0.501319	0.599167	-0.836694	0.402765	0.75557
RHBDD2	91.9458	1.26329	0.524288	2.40953	0.015973	0.123218
SOX8	4.89964	-1.04099	0.711282	-1.46353	0.143321	0.470357
IBTK	15.7208	-0.736742	0.601184	-1.22548	0.220393	0.585841
ZNF195	16.78	0.496448	0.603966	0.821981	0.411088	0.761353
MYCBP2	21.3275	0.459815	0.587215	0.783044	0.433602	0.777219
FBXL3	5.7042	0.782144	0.70838	1.10413	0.269537	0.643782
ITGAL	0.562252	3.68899	2.00858	1.83662	0.0662662
PDK2	38.0685	1.32626	0.582441	2.27707	0.0227819	0.155004
ITGA3	112.927	-1.5639	0.494555	-3.16224	0.00156563	0.0248552
ZFX	5.97346	0.739207	0.690022	1.07128	0.284043	0.65516
LAMP2	73.5914	0.17477	0.586241	0.29812	0.765611	0.935325
GDE1	235.048	-0.862674	0.462384	-1.86571	0.0620818	0.288367
REX1BD	42.181	0.356921	0.508874	0.701393	0.483058	0.807681
CRLF1	11.6751	-0.662207	1.36272	-0.485946	0.627006	0.878035
OSBPL7	16.3127	0.294961	0.681174	0.433019	0.665001	0.894321
TMEM98	77.5032	0.374614	0.517074	0.724489	0.468765	0.799356
MAP3K14	2.88764	0.381844	0.775636	0.492298	0.622508	0.876548
ABCC8	58.0069	8.71433	2.04974	4.25144	2.12401e-05	0.000794047
TMEM132A	108.787	0.642881	0.518648	1.23953	0.215148	0.578225
AP2B1	27.4081	-0.0303661	0.57449	-0.0528575	0.957845	0.989564
ZNF263	21.3517	0.00340488	0.600315	0.00567183	0.995475	0.998294
CX3CL1	4.42366	-0.824695	0.692098	-1.19159	0.233424	0.602939
SPATA20	39.5816	0.427795	0.519401	0.823632	0.410149	0.760407
TNFRSF12A	72.1258	-0.0918511	0.557712	-0.164693	0.869186	0.967486
MAP3K9	12.9793	-0.30072	0.602381	-0.49922	0.617625	0.874571
RALA	76.6091	-0.270933	0.503221	-0.538398	0.590302	0.86363
BAIAP2L1	157.189	-1.11688	0.475827	-2.34723	0.0189136	0.136853
KDM7A	17.1708	0.318504	0.62525	0.509402	0.61047	0.872276
ETV1	26.8965	2.34766	0.628357	3.73619	0.000186832	0.00473273
AGK	7.66839	-0.086459	0.659336	-0.13113	0.895672	0.974428
ALDH3B1	18.1576	-1.44777	0.590666	-2.45107	0.014243	0.114166
TTC22	28.425	-0.42859	0.554696	-0.772657	0.439725	0.780804
PHTF2	1.4659	-0.0267287	0.850898	-0.0314123	0.974941	0.994617
CCL26	1.27268	-0.964158	0.895207	-1.07702	0.28147	0.652835
FARP2	22.6502	0.286174	0.596834	0.479486	0.631593	0.879875
USH1C	42.45	0.386292	0.571898	0.675457	0.499385	0.819431
GGCT	53.443	0.37869	0.521364	0.726344	0.467628	0.798569
DBF4	7.04506	-0.467573	0.638398	-0.732416	0.463915	0.7966
IFRD1	8.75345	0.568214	0.649292	0.875128	0.381504	0.740589
COX10	9.97412	0.095355	0.650235	0.146647	0.883411	0.971193
GTF2IRD1	20.8717	-0.238634	0.593584	-0.402022	0.687668	0.902299
PAF1	30.6468	0.49277	0.579298	0.850633	0.394973	0.749926
VPS41	21.5816	0.838225	0.590693	1.41905	0.155884	0.492586
ARHGAP44	25.2107	0.633997	0.696043	0.910859	0.36237	0.724932
ELAC2	34.764	-0.0525628	0.581463	-0.0903975	0.927971	0.983085
SCIN	17.9553	-0.618749	0.599522	-1.03207	0.302038	0.674337
ARSD	102.834	-0.584976	0.5531	-1.05763	0.290223	0.660935
PNPLA4	113.778	-0.964105	0.559616	-1.7228	0.0849249	0.347368
ADIPOR2	72.2918	-0.864818	0.555547	-1.5567	0.119543	0.423669
MARK4	25.1963	-0.403256	0.597197	-0.675248	0.499518	0.819431
PROM1	140.135	-0.329555	0.517408	-0.636934	0.524168	0.83363
CCDC124	48.9932	0.307506	0.521197	0.590001	0.55519	0.850003
PAFAH1B1	58.4701	0.277752	0.524986	0.529065	0.59676	0.866483
DNAH9	0.548498	3.67452	2.01691	1.82186	0.0684768
BLTP2	59.8205	-0.189639	0.562759	-0.336982	0.736131	0.922285
TRAPPC6A	48.1642	-0.417398	0.572324	-0.729304	0.465816	0.797406
ST7L	6.22348	0.830565	0.668131	1.24312	0.213825	0.577158
PAX6	41.5004	6.80724	1.39219	4.88959	1.01046e-06	6.30508e-05
RPUSD1	14.3499	0.180026	0.603151	0.298476	0.76534	0.935325
RHBDF1	10.5885	0.0115877	0.627046	0.0184798	0.985256	0.996315
LUC7L	18.5908	0.921174	0.605712	1.52081	0.128307	0.441129
CACNA2D2	3.13844	3.53663	1.05384	3.35595	0.000790933	0.0147644
BAIAP3	84.289	5.48317	0.691428	7.93021	2.18775e-15	1.32283e-12
TSR3	44.4951	-0.145459	0.512149	-0.284018	0.776397	0.938654
PIGQ	9.16691	1.97515	0.676228	2.92083	0.00349095	0.0449109
CRAMP1	8.77425	0.567304	0.637796	0.889477	0.373747	0.733907
TEAD3	23.027	-1.36498	0.594653	-2.29542	0.0217088	0.150246
DNAJC11	32.3075	0.032791	0.577643	0.0567669	0.954731	0.989056
MYLIP	20.0587	0.00475872	0.600907	0.00791923	0.993681	0.998203
E2F2	0.445574	1.11675	1.28805	0.867004	0.38594
PSMB1	302.81	-0.449061	0.510917	-0.878932	0.379438	0.738975
SYN1	2.33476	5.5891	1.9908	2.80746	0.00499335	0.0577725
JARID2	50.2839	-0.669475	0.562613	-1.18994	0.234071	0.603713
CDKL5	8.36734	-0.58685	0.642818	-0.912933	0.361278	0.724156
CDK11A	1.83077	0.50465	0.836548	0.603254	0.54634	0.84382
NADK	12.6968	-0.165116	0.615365	-0.268322	0.788452	0.943226
CYTH3	8.20597	0.261764	0.643659	0.406681	0.684242	0.901548
ADAM22	0.586228	2.58218	1.52424	1.69408	0.0902502
SYPL1	54.4129	-1.26152	0.593418	-2.12585	0.0335157	0.196585
CYB561	145.378	0.161017	0.468945	0.343361	0.731327	0.920611
SPAG9	22.6145	-0.464652	0.598204	-0.776745	0.437309	0.779144
CELSR3	7.36283	3.9032	0.88593	4.40576	1.05412e-05	0.000424916
AASS	3.29883	-0.228295	0.785616	-0.290594	0.771362	0.937294
PLEKHG6	44.6525	-0.546524	0.574879	-0.950677	0.341768	0.70965
SS18L2	17.23	0.487811	0.602132	0.810139	0.41786	0.767051
MPND	21.5678	0.00166173	0.606921	0.00273796	0.997815	0.99913
MGST1	151.362	-1.35989	0.554353	-2.45311	0.0141627	0.113719
CRY1	7.99579	1.86784	0.712144	2.62284	0.00871996	0.0838934
NFIX	46.9191	-0.758004	0.574226	-1.32004	0.18682	0.541047
ST3GAL1	12.0806	-1.01754	0.603605	-1.68578	0.0918386	0.365436
MMP25	1.04373	3.32598	1.50375	2.21179	0.0269815	0.171652
IL32	47.2329	-0.00172418	0.509106	-0.00338668	0.997298	0.998878
PKD1	19.7441	0.246633	0.613192	0.402212	0.687528	0.902299
MAPK8IP2	19.4873	5.76316	0.960239	6.00179	1.95148e-09	3.26979e-07
MED24	63.3711	0.126385	0.509582	0.248017	0.804121	0.949017
RHOBTB2	17.4359	0.678414	0.60511	1.12114	0.262228	0.635442
HEATR5B	5.64679	0.497589	0.696935	0.713968	0.475247	0.803944
SEC62	195.49	0.0757219	0.498529	0.151891	0.879273	0.970272
RPS20	324.794	-1.10391	0.502393	-2.19731	0.0279985	0.175473
CSDE1	280.275	-0.657607	0.530226	-1.24024	0.214887	0.578225
UBE3C	46.0889	0.754587	0.5754	1.31141	0.189718	0.544133
REV3L	23.626	2.31613	0.614214	3.77089	0.000162667	0.00421268
FAM76A	12.6027	0.374926	0.616933	0.607726	0.543369	0.84281
POMT2	26.6503	1.24784	0.599022	2.08313	0.0372392	0.209331
VTA1	20.9537	0.327093	0.608269	0.537744	0.590754	0.863767
MLXIPL	26.616	2.0279	0.621685	3.26195	0.00110649	0.0194293
BAZ1B	85.0578	0.15762	0.509557	0.309328	0.757072	0.931715
RANBP9	28.614	-0.0296461	0.597359	-0.0496287	0.960418	0.98986
ETV7	9.13574	0.114201	1.48967	0.0766618	0.938893	0.985291
SPRTN	2.96045	1.13204	0.790692	1.4317	0.152228	0.48556
METTL13	12.6768	-0.0831329	0.609754	-0.136338	0.891554	0.973307
DYRK4	29.871	-0.539792	0.572444	-0.94296	0.345701	0.713939
ZNF207	71.5276	0.0481278	0.558175	0.0862234	0.931289	0.983857
UQCRC1	231.158	-0.28712	0.460438	-0.623581	0.532903	0.837493
STARD3NL	30.3557	0.900575	0.542442	1.66022	0.0968695	0.377674
CD9	362.485	-1.32329	0.462011	-2.86419	0.0041808	0.0517742
NCAPD2	24.9597	-0.853816	0.584152	-1.46163	0.143842	0.470827
GIPR	10.1988	2.91015	0.949686	3.06432	0.00218163	0.0318029
PHF7	1.28808	0.711085	0.941155	0.755545	0.449922	0.785866
SEMA3G	0.741469	0.879655	1.10669	0.794849	0.426701
NISCH	37.3569	0.882206	0.57986	1.52141	0.128157	0.440829
FUZ	13.6639	0.387222	0.692053	0.559527	0.575802	0.857078
IDS	26.6851	0.855095	0.583772	1.46478	0.142982	0.469861
PRSS3	25.3722	1.6985	0.601433	2.82409	0.00474148	0.0555516
ZNF200	4.64584	0.150883	0.69166	0.218146	0.827315	0.955288
LRRC23	16.9251	0.387697	0.611684	0.633819	0.526199	0.834799
HFE	7.82314	-1.00365	0.677766	-1.48083	0.138653	0.462228
SCMH1	29.5276	0.0472325	0.574719	0.0821836	0.934501	0.98418
FYN	61.1992	-0.0039296	0.504391	-0.00779078	0.993784	0.998234
HIVEP2	8.58596	-2.09279	0.672996	-3.10966	0.00187305	0.0283754
ELOA	30.2891	0.613882	0.578344	1.06145	0.288486	0.659703
LYPLA2	86.4013	0.130545	0.507312	0.257327	0.796926	0.946853
CLCN6	5.93973	0.0674857	0.686785	0.0982632	0.921723	0.980975
TSPAN9	24.8724	0.494015	0.714038	0.691861	0.489025	0.812696
BTBD7	29.5776	-0.741094	0.562437	-1.31765	0.187622	0.542163
APBA3	14.4122	0.0142522	0.598197	0.0238253	0.980992	0.995621
MKS1	6.85439	0.724135	0.662804	1.09253	0.274599	0.647617
ABHD5	9.17044	0.797154	0.651431	1.2237	0.221067	0.586301
ANOS1	2.63081	-2.45833	0.844953	-2.90942	0.00362096	0.0460299
AKAP8L	50.0947	0.22213	0.600028	0.3702	0.711234	0.911753
MBTD1	2.7353	0.47644	0.762284	0.625016	0.531961	0.837493
UTP18	12.7151	-0.0638927	0.614967	-0.103896	0.917252	0.979532
RNF216	48.6491	0.277809	0.511384	0.54325	0.586957	0.862554
TTC19	19.7999	0.412636	0.595177	0.6933	0.488122	0.811738
PTBP1	97.7139	0.173345	0.480744	0.360577	0.718416	0.915682
DPF1	0.533036	2.46342	1.53308	1.60685	0.108088
SYT7	39.6287	5.09033	0.734314	6.93208	4.14685e-12	1.22703e-09
LARS2	12.9249	0.501869	0.618209	0.811811	0.4169	0.766169
PIK3C2A	33.808	-1.02989	0.545841	-1.8868	0.0591879	0.27912
PLAUR	52.5322	-3.10404	0.634921	-4.88886	1.01421e-06	6.30508e-05
ANLN	2.03611	-0.703284	0.818946	-0.858767	0.390469	0.747543
WIZ	28.0725	0.403911	0.575086	0.702349	0.482462	0.807681
RABGAP1	44.7503	0.0310924	0.560848	0.0554382	0.955789	0.989465
PPP5C	34.0939	0.23583	0.569234	0.414294	0.678659	0.89975
CEP68	11.6594	0.202124	0.620333	0.325831	0.744552	0.925115
MAP4K3	7.34106	0.2563	0.690533	0.371163	0.710516	0.911735
LDAF1	75.4173	-1.06445	0.971495	-1.09568	0.273217	0.646865
BRCA1	2.02871	1.66093	0.896708	1.85225	0.06399	0.292388
ERCC1	52.218	-0.075826	0.503048	-0.150733	0.880186	0.970468
SEMA3B	81.9298	-0.727799	0.493309	-1.47534	0.140121	0.464963
MBTPS2	20.6782	1.02712	0.764451	1.3436	0.179078	0.528456
PRICKLE3	15.9523	-0.64465	0.708264	-0.910183	0.362726	0.724932
LTF	18.468	-1.40499	0.598056	-2.34927	0.0188103	0.13646
EXTL3	41.1	-0.286038	0.586906	-0.487366	0.625999	0.877475
ELOVL5	2.91861	3.34144	1.05622	3.16357	0.00155847	0.0247698
ALOX5	9.9501	1.39745	0.702289	1.98985	0.0466072	0.243123
KDM5D	6.77562	1.03725	0.672978	1.54129	0.123246	0.432062
CALCOCO1	12.6161	0.162158	0.609918	0.265869	0.79034	0.943537
UBR7	14.0823	1.22359	0.617306	1.98215	0.0474624	0.245193
MAP4K5	8.63532	0.413613	0.653301	0.633113	0.52666	0.835245
EHD3	3.66	2.24166	0.824067	2.72025	0.00652335	0.0696242
PSMC4	114.836	0.161615	0.476738	0.339001	0.734609	0.921944
MAN2B2	34.1347	-0.299057	0.5877	-0.50886	0.61085	0.872276
SLC25A39	128.3	-0.212579	0.552996	-0.384413	0.700672	0.90754
MVP	187.977	-0.551628	0.473087	-1.16602	0.243607	0.614826
NUB1	37.3957	0.144644	0.570746	0.25343	0.799936	0.947891
PGM3	28.0455	-0.766174	0.582951	-1.3143	0.188744	0.542856
RWDD2A	10.3943	-0.53727	0.614914	-0.873732	0.382264	0.740908
CLK1	4.13104	0.149345	0.710139	0.210304	0.83343	0.955827
POLR3B	3.95174	0.980039	0.72396	1.35372	0.175826	0.524403
ANGEL1	17.3226	0.231659	0.601729	0.384989	0.700245	0.90724
RNF14	16.0257	1.23963	0.623223	1.98907	0.0466936	0.243353
DNASE1L1	43.814	-0.394206	0.561015	-0.702666	0.482264	0.807581
DDX11	3.01694	0.0236524	0.729554	0.0324203	0.974137	0.994153
HEBP1	35.093	-0.513117	0.576814	-0.889571	0.373696	0.733907
GPRC5A	321.534	-2.25456	0.502269	-4.48875	7.1641e-06	0.000311347
MAMLD1	1.28138	1.49789	0.994179	1.50666	0.131898	0.449036
TACC3	26.2645	-0.804399	0.573626	-1.40231	0.160824	0.499571
UFL1	32.139	-0.268183	0.573098	-0.467953	0.639818	0.884783
POLA2	8.47906	0.413836	0.650697	0.635988	0.524784	0.833638
ZC3H3	8.86508	0.257844	0.628583	0.410198	0.681661	0.900524
CAPN1	128.277	-0.178597	0.510959	-0.349532	0.72669	0.919905
ACP3	4.77635	-0.948276	0.67861	-1.39738	0.162299	0.502582
MDH1	128.271	0.139613	0.518619	0.269203	0.787774	0.943064
SLC30A9	22.8147	0.148592	0.598342	0.24834	0.803872	0.949017
MTMR11	12.04	-0.886628	0.616257	-1.43873	0.150227	0.48249
COX15	25.2882	0.11145	0.551104	0.202231	0.839736	0.956515
CCDC88C	62.6314	0.835469	0.515876	1.61952	0.105336	0.395175
YAF2	13.4301	0.0960118	0.614613	0.156215	0.875864	0.969255
ZMYND11	19.876	0.392802	0.588806	0.667116	0.504698	0.823618
DPEP1	16.8312	5.80372	1.02317	5.6723	1.40894e-08	1.69871e-06
BID	61.1266	-0.589293	0.515122	-1.14399	0.252629	0.624256
NPC1L1	36.2401	6.86705	1.03048	6.66395	2.66559e-11	6.86489e-09
XYLT2	16.2503	-0.604126	0.60467	-0.999099	0.317747	0.687652
STMN4	10.4951	5.41575	1.50581	3.59657	0.000322436	0.00739277
NUDCD3	34.0069	0.539671	0.5713	0.944636	0.344845	0.712699
ISL1	78.7773	4.31024	0.604938	7.12509	1.0401e-12	3.70889e-10
CHDH	80.2184	-0.127538	0.552821	-0.230705	0.817544	0.952452
IL20RA	27.9123	-0.673313	0.600694	-1.12089	0.262334	0.635588
GLT8D1	42.3461	0.739577	0.560565	1.31934	0.187054	0.541487
ATP2C1	37.3676	-0.00424202	0.528054	-0.00803331	0.99359	0.998203
SLC38A5	61.0674	-1.18106	0.500913	-2.35781	0.0183831	0.134272
RALBP1	89.3879	-0.687773	0.570849	-1.20482	0.228271	0.595268
RUFY3	33.2865	1.3556	0.56938	2.38083	0.0172737	0.129292
SLC11A1	2.39388	1.70478	0.87798	1.9417	0.0521728	0.259595
WWTR1	36.5785	-1.32719	0.547285	-2.42504	0.0153068	0.119523
AGPS	11.3912	0.217907	0.625969	0.348111	0.727756	0.920457
STEEP1	13.0377	0.525193	0.610156	0.860751	0.389375	0.746387
TTC27	5.45015	0.724956	0.712806	1.01705	0.309131	0.67959
ZNF582	1.55279	1.43614	0.980288	1.46502	0.142916	0.469755
VSIG2	150.632	0.12679	0.487992	0.259819	0.795003	0.945694
PHLDB1	8.20446	-0.456937	0.633407	-0.721395	0.470666	0.800411
PRDM11	2.84212	1.67592	0.834676	2.00786	0.0446577	0.236502
SYT13	37.5754	2.99515	0.629835	4.75545	1.98007e-06	0.000108435
CD74	1647.57	-1.14938	0.427817	-2.68662	0.00721787	0.0747423
ZRANB1	23.0199	0.289921	0.56012	0.517606	0.604733	0.871587
NCDN	11.1557	0.662094	0.628152	1.05403	0.291867	0.662261
ZFP64	10.993	-0.418092	0.612604	-0.682484	0.494933	0.816687
MNAT1	15.3542	-0.410094	0.600685	-0.68271	0.49479	0.816547
SAMD4A	7.90054	1.25475	0.717177	1.74957	0.0801925	0.336422
MRE11	5.95026	-0.0403929	0.65937	-0.0612598	0.951152	0.988493
PLEKHB1	221.155	-0.0281812	0.463435	-0.0608094	0.951511	0.988545
SERPINB1	480.104	-1.62245	0.502801	-3.22681	0.00125178	0.021204
SPAST	15.2262	0.96358	0.664517	1.45004	0.147046	0.47735
NRXN3	0.500287	2.13531	1.53439	1.39163	0.164035
OSBPL5	6.63533	-1.48659	0.664785	-2.23619	0.025339	0.165909
AQR	16.9539	0.718089	0.60783	1.1814	0.237445	0.60757
FHL1	2.28284	2.60293	0.98395	2.64539	0.00815959	0.0805933
RTF2	83.0638	-0.104061	0.555181	-0.187435	0.851319	0.959269
NLRP2	38.8487	-0.440796	0.578883	-0.761461	0.446382	0.783619
SLC45A4	22.1054	-0.508388	0.595361	-0.853916	0.393152	0.749178
RNF10	29.8363	0.0236613	0.573709	0.0412426	0.967102	0.992919
ZNF839	5.94488	0.493684	0.676888	0.729344	0.465791	0.797406
ZDHHC6	15.1471	-0.558556	0.606118	-0.921531	0.356773	0.721191
GRAMD1B	24.3146	1.59729	0.561748	2.84343	0.00446303	0.0539716
RNH1	102.049	0.11039	0.559374	0.197345	0.843557	0.957575
NDUFS1	68.8893	0.171707	0.517379	0.331878	0.739981	0.923619
RB1CC1	7.07053	0.164318	0.691	0.237798	0.812038	0.951019
ERP44	157.561	-0.452001	0.488012	-0.926208	0.354338	0.720163
ALAS1	89.5343	-0.302287	0.479999	-0.629767	0.528847	0.836557
BIRC3	24.8789	-2.71042	0.621312	-4.36242	1.28633e-05	0.000509658
AKAP11	5.98628	0.907256	0.689098	1.31659	0.187978	0.542479
GLRX2	7.84494	0.602961	0.643045	0.937665	0.348417	0.715627
SNAPC1	7.21298	-0.991907	0.632701	-1.56774	0.116943	0.418293
DERA	27.0936	-0.0434201	0.606275	-0.0716179	0.942906	0.98653
STRAP	107.789	0.573994	0.50156	1.14442	0.252451	0.624256
DEF6	8.71541	-0.493005	0.639388	-0.771057	0.440673	0.781065
PLEKHO1	14.8258	1.94506	0.663231	2.9327	0.00336031	0.0436702
GCLM	59.2796	2.27003	0.587617	3.86311	0.000111952	0.00307084
UBR2	16.9246	0.124011	0.597675	0.207489	0.835628	0.955827
EHD2	14.6787	-3.33673	0.633074	-5.27068	1.3592e-07	1.17406e-05
DEPDC1	1.23317	0.791184	0.933275	0.84775	0.396577	0.750705
CCDC28A	15.555	-0.348411	0.593217	-0.587325	0.556985	0.850511
RRAGD	5.47724	0.128772	0.711752	0.180922	0.856429	0.960669
HSF2	7.04622	1.04478	0.764054	1.36742	0.171494	0.516925
PHF20	42.0546	-0.252208	0.567117	-0.444719	0.656523	0.891176
NR1H3	10.9436	-1.65569	0.624852	-2.64973	0.0080556	0.0802607
TYMP	21.2398	0.658748	0.564	1.16799	0.24281	0.613621
NCAPH2	16.2837	-0.394349	0.592585	-0.665472	0.505749	0.824457
TOMM34	41.0988	0.331442	0.510618	0.6491	0.516274	0.829749
SEC63	145.141	-0.102571	0.470276	-0.218107	0.827346	0.955288
KPNA6	129.038	0.133748	0.471205	0.283843	0.776531	0.938654
VIM	706.908	0.530014	0.603587	0.878107	0.379886	0.739027
FAS	13.5544	-0.588199	1.07715	-0.546069	0.585019	0.861575
RNASET2	163.375	-0.450851	0.466926	-0.965572	0.334259	0.703495
CD44	263.305	-1.55953	0.504437	-3.09162	0.00199065	0.0297039
KCNG1	0.613622	3.82298	2.01824	1.89421	0.0581973
AGPAT4	9.14459	1.3	0.66186	1.96416	0.0495116	0.251478
SLAMF7	1.3315	-0.701646	0.949917	-0.73864	0.460126	0.794764
BTN3A1	12.8582	0.193719	0.608838	0.318177	0.75035	0.928226
MIPEP	22.1427	0.292136	0.564486	0.517525	0.60479	0.871587
PRKCH	12.0469	1.1237	0.688902	1.63115	0.102859	0.390516
INSRR	0.683914	2.81905	1.51891	1.85597	0.063458
IFNGR1	20.954	-0.770401	0.624801	-1.23303	0.217563	0.581967
B4GALT7	53.1955	-0.483978	0.56917	-0.850323	0.395146	0.749926
SH2D2A	0.912607	-0.079877	0.977409	-0.0817232	0.934867	0.984251
VRK2	6.97772	-0.0922839	0.65012	-0.141949	0.88712	0.97247
TNFRSF1B	8.50852	-1.77319	0.647101	-2.74021	0.00613991	0.0668659
VEZT	33.2555	-0.248263	0.542058	-0.458001	0.646951	0.887195
POU2F2	23.315	4.22277	0.752782	5.60956	2.02846e-08	2.29347e-06
BRD9	26.1169	0.589318	0.587981	1.00227	0.316211	0.686725
SNX1	43.1373	-0.0296541	0.567496	-0.0522542	0.958326	0.989564
TBPL1	13.8972	1.05755	0.629153	1.68092	0.0927792	0.36751
BMAL2	27.0045	-0.873163	0.58114	-1.5025	0.132968	0.451515
BCLAF1	32.1616	0.836399	0.634982	1.3172	0.187772	0.542447
SLC39A9	80.3381	0.278474	0.562719	0.494873	0.62069	0.876249
ANK1	9.55465	1.15184	0.639809	1.80029	0.0718142	0.313767
TFB1M	16.1967	-0.81883	0.597713	-1.36994	0.170706	0.515418
RABEP1	29.3362	1.10749	0.545863	2.02887	0.0424715	0.227699
HMGB3	32.2355	1.74348	0.596029	2.92517	0.00344271	0.0445789
NUP160	3.86692	1.73319	0.769184	2.25329	0.0242411	0.161611
BAK1	8.72015	-0.707418	0.664188	-1.06509	0.286837	0.658124
IKZF2	0.9583	0.253571	1.02125	0.248294	0.803907	0.949017
GRN	548.958	-0.109142	0.468339	-0.233042	0.815729	0.95218
FAM13B	4.62266	0.600983	0.691867	0.868641	0.385044	0.74282
SARS1	108.852	-0.0735181	0.479922	-0.153188	0.87825	0.969967
RANBP3	54.5541	0.387424	0.561796	0.689617	0.490435	0.81336
ARID4A	7.41649	-0.558631	0.659557	-0.846979	0.397007	0.750976
EIPR1	32.4554	0.150353	0.523673	0.287112	0.774026	0.938073
PNPLA6	16.9194	0.531171	0.598217	0.887924	0.374582	0.734119
IFT88	8.9089	0.71543	0.655993	1.09061	0.275446	0.648604
ALG1	30.4235	0.180432	0.582776	0.309607	0.75686	0.931638
ZCCHC8	6.40029	0.576039	0.660447	0.872196	0.383101	0.741523
ABCF2	21.5642	0.733669	0.590005	1.2435	0.213685	0.57701
CHPF2	54.4194	0.630187	0.505377	1.24696	0.21241	0.575551
FUT8	62.8292	-0.813256	0.617157	-1.31775	0.187589	0.542163
UBA6	14.6877	-0.173378	1.02602	-0.168982	0.865811	0.965205
GAB2	10.2179	1.45111	0.663558	2.18686	0.028753	0.179243
ATP6V0A1	23.5698	1.58899	0.606743	2.61888	0.00882192	0.0845532
PIAS1	26.6649	-0.592108	0.586342	-1.00983	0.312574	0.683594
SLC4A7	8.06867	-0.237694	0.652989	-0.364009	0.715851	0.913837
MAP2K3	86.8329	-0.165008	0.566195	-0.291433	0.77072	0.93717
TMSB10	5545.43	-1.16541	0.439687	-2.65055	0.0080361	0.0802283
ASTE1	4.78441	-0.0346425	0.679746	-0.0509639	0.959354	0.989827
RNF19A	18.5175	-0.50713	0.595456	-0.851667	0.394399	0.749741
PEX3	3.75727	0.745748	0.732128	1.0186	0.308391	0.679144
GABARAPL2	68.9623	0.667518	0.564347	1.18281	0.236883	0.607026
SH3YL1	118.617	-1.10647	0.557852	-1.98344	0.0473183	0.244812
FAM136A	59.707	0.225368	0.509619	0.442229	0.658324	0.891422
VCL	43.9238	-0.131277	0.505838	-0.259523	0.795232	0.945694
DEPDC1B	1.44376	-0.590208	0.967909	-0.609776	0.54201	0.842111
DAPK2	2.35592	1.29536	0.838728	1.54443	0.122483	0.430797
NSMAF	8.23713	-0.430735	0.658403	-0.654211	0.512976	0.828905
ADSS2	17.784	0.0659618	0.612314	0.107725	0.914214	0.979532
TIMP2	106.445	-0.0219504	0.552772	-0.0397097	0.968325	0.992987
RFC1	37.9961	-0.510918	0.575354	-0.888007	0.374537	0.734119
TBC1D23	9.35487	0.656074	0.667058	0.983534	0.325345	0.695394
CUL3	33.1918	0.674246	0.573815	1.17502	0.239985	0.610823
MYOM2	1.06904	1.60079	1.08138	1.48032	0.138789	0.462485
ZZZ3	14.4064	1.02835	0.669694	1.53555	0.124648	0.433907
SLC18A1	28.5218	7.20699	1.51012	4.77248	1.81975e-06	0.000102045
USP2	2.48067	2.05068	0.904558	2.26705	0.0233873	0.158112
CASR	1.73995	5.18795	1.992	2.6044	0.00920365	0.0865417
TUBG2	8.16008	0.461796	0.634132	0.728233	0.466471	0.798033
RPL26L1	42.6049	0.313268	0.50859	0.615955	0.537924	0.841067
NSUN2	21.0659	0.381655	0.585851	0.651454	0.514753	0.829579
FBXO42	33.3425	-0.310189	0.574064	-0.54034	0.588963	0.863179
MFAP3	11.399	0.625464	0.617079	1.01359	0.310779	0.681382
MRI1	16.9943	0.434122	0.629457	0.689677	0.490398	0.81336
METTL1	14.8969	0.369511	0.680236	0.543209	0.586986	0.862554
HOXC8	1.49512	0.375106	0.86046	0.435936	0.662883	0.893459
AGA	26.024	-0.105567	0.581865	-0.181429	0.856031	0.960669
PI4K2B	3.88392	0.298221	0.708105	0.421153	0.673643	0.89748
BOD1L1	44.2916	-0.267125	0.564782	-0.47297	0.636235	0.882253
MAT2B	11.6424	-0.654273	0.612912	-1.06748	0.285754	0.65672
TRIO	14.4874	0.0893945	0.629736	0.141955	0.887115	0.97247
VCAN	0.608567	3.78164	2.00529	1.88583	0.0593177
CLEC16A	14.2423	0.46695	0.63544	0.734846	0.462434	0.795825
MSR1	1.44345	-1.95405	0.968251	-2.01812	0.0435787	0.232114
CDH1	227.864	0.116741	0.466902	0.250032	0.802562	0.948556
MTREX	7.25985	0.765567	0.676531	1.13161	0.2578	0.629649
DNAH5	6.56055	-1.08094	0.656393	-1.64679	0.0996019	0.384234
ZFYVE16	3.77114	0.607011	0.717934	0.845497	0.397833	0.751131
RIPOR1	44.0486	0.142868	0.543994	0.262628	0.792838	0.944653
C6	0.91014	2.33765	1.24186	1.88237	0.0597857	0.280987
RAI14	36.8248	-0.97067	0.582395	-1.66668	0.0955771	0.37442
PNKP	31.5769	-0.515866	0.580219	-0.889088	0.373956	0.733907
PHLPP2	2.04632	2.04703	0.928913	2.20368	0.0275467	0.173502
SPDL1	2.24844	0.125424	0.797722	0.157228	0.875065	0.969253
STAU2	9.48527	0.366327	0.633796	0.577989	0.563272	0.852334
SLC66A1	14.1036	1.48331	0.619804	2.39319	0.0167026	0.127139
CTNS	5.8776	0.78347	0.67745	1.1565	0.247477	0.617892
RTN4R	16.193	0.130702	0.613242	0.213133	0.831223	0.955827
PHF23	30.1078	-0.300277	0.57532	-0.52193	0.601719	0.869052
INPP4A	10.4053	1.56245	0.654051	2.38888	0.0168997	0.127731
RAB27B	3.83925	-1.5337	0.704495	-2.17702	0.0294793	0.181643
PSMA4	13.0848	0.584588	0.622429	0.939205	0.347626	0.715444
LSG1	19.1082	0.445761	0.600357	0.742493	0.457789	0.792638
PARP3	22.3642	0.309713	0.573115	0.540403	0.588919	0.863179
THAP3	16.6778	-0.524515	0.597075	-0.878475	0.379686	0.738975
TDP1	6.45357	0.0910303	0.647847	0.140512	0.888255	0.97247
AIFM2	46.985	0.383526	0.600813	0.638345	0.523249	0.83348
SPATA7	8.87578	0.754841	0.662749	1.13896	0.254722	0.625923
MED17	6.17321	0.328875	0.669571	0.491172	0.623304	0.877092
RETSAT	76.1859	-0.320065	0.493001	-0.649218	0.516198	0.829723
CAPG	61.8369	-1.32789	0.557562	-2.3816	0.0172375	0.12916
AP2S1	207.318	-0.337923	0.475008	-0.711404	0.476834	0.804557
ADAM28	22.2279	-0.143028	0.593325	-0.241061	0.809508	0.950203
BARX2	16.0608	-1.76543	0.598878	-2.9479	0.00319944	0.0421749
DCUN1D1	3.19029	-0.818949	0.743796	-1.10104	0.270879	0.644956
JADE2	16.1172	-0.707902	0.596697	-1.18637	0.235477	0.605859
TRIT1	14.8681	-0.119097	0.604402	-0.19705	0.843788	0.957575
ADRB1	1.91789	1.93139	0.949848	2.03337	0.0420151	0.226387
GUCA2B	0.852076	4.2179	2.00742	2.10115	0.0356277
CUL7	37.9306	-0.43997	0.530432	-0.829456	0.406846	0.758042
CTNNA1	282.075	-0.796526	0.455478	-1.74877	0.080331	0.336698
PHKA2	37.6024	-1.20663	0.569763	-2.11778	0.0341934	0.19855
CNTLN	3.22504	0.772335	0.748254	1.03218	0.301987	0.674337
HSPA5	257.136	-0.500998	0.472561	-1.06018	0.289065	0.660013
DSG2	97.3401	-0.768596	0.499289	-1.53938	0.123711	0.43266
GEMIN8	33.3315	-0.00414654	0.519939	-0.00797505	0.993637	0.998203
OFD1	33.0204	0.157087	0.588685	0.266844	0.789589	0.943537
GPM6B	0.621766	-0.0357151	1.11247	-0.0321042	0.974389
WDR37	12.9723	0.00561229	0.611935	0.00917138	0.992682	0.998203
YTHDC2	4.73311	0.397281	0.684209	0.580642	0.561482	0.852334
CTPS2	8.0319	0.229472	0.698422	0.328557	0.74249	0.924542
ATP6V1H	60.0649	0.524958	0.496263	1.05782	0.290137	0.660935
POLR2B	28.1205	0.695965	0.585044	1.1896	0.234206	0.603796
ATOSA	9.86272	3.35062	1.17213	2.85857	0.00425554	0.052284
ARAP2	2.52289	-0.48756	0.782948	-0.622723	0.533467	0.837817
TPR	48.3484	0.159655	0.566227	0.281963	0.777972	0.939038
CP	35.3637	-5.16986	0.667905	-7.74041	9.90975e-15	5.10425e-12
KATNIP	6.16801	0.894029	0.68059	1.31361	0.188978	0.542999
DTNBP1	19.9439	0.254505	0.612086	0.4158	0.677556	0.899304
XK	6.17703	-0.360761	0.709313	-0.508606	0.611029	0.872281
FERRY3	3.95937	1.26193	0.767871	1.64341	0.100297	0.385207
SCML1	12.5424	-1.39958	0.61532	-2.27456	0.0229322	0.155695
WWC3	26.756	-0.0154481	0.577981	-0.0267277	0.978677	0.995031
ARHGAP6	20.6128	-0.399175	0.582303	-0.68551	0.493022	0.814952
FAM184B	6.99461	5.1332	3.17536	1.61657	0.105971	0.395952
MAP4	85.8046	-0.267818	0.552915	-0.484374	0.62812	0.878224
GOPC	11.5473	0.418054	0.633811	0.659588	0.509518	0.826341
USP28	13.0675	-0.670829	0.605113	-1.1086	0.267603	0.641979
HDAC9	3.98787	-0.135108	0.752078	-0.179647	0.85743	0.960798
TSPAN17	46.0668	1.3135	0.583244	2.25207	0.0243181	0.161969
NOP16	17.9376	0.310598	0.609847	0.509305	0.610538	0.872276
CC2D2A	7.41416	1.08495	0.665326	1.6307	0.102954	0.390665
RRM2B	4.97954	0.231166	0.715031	0.323296	0.746471	0.925912
ZNF800	10.2828	0.161177	0.616597	0.261397	0.793786	0.945136
SNX29	4.93364	0.703106	0.73547	0.955996	0.339074	0.707418
MRPS10	21.4406	-0.25904	0.584073	-0.443506	0.6574	0.891176
RSF1	71.693	0.0939333	0.558661	0.16814	0.866473	0.965542
VPS13D	25.6922	-0.932687	0.590495	-1.5795	0.114222	0.413866
CELF2	9.1558	0.18306	0.634474	0.288523	0.772947	0.93774
FAM120A	95.7984	0.240448	0.49545	0.485312	0.627455	0.87812
R3HDM1	12.2433	0.488265	0.665565	0.733611	0.463186	0.796312
COL9A2	11.0188	-0.384156	0.623675	-0.615955	0.537924	0.841067
KITLG	4.14359	-2.40458	0.805505	-2.98519	0.00283405	0.0385647
ERCC8	5.40111	0.913064	0.69608	1.31172	0.189613	0.544038
H6PD	39.422	-1.51964	0.558891	-2.71902	0.00654762	0.0698295
VAMP3	53.8464	-0.163191	0.55957	-0.291636	0.770565	0.93717
PER3	16.6636	-0.0219546	0.611076	-0.0359278	0.97134	0.993165
EPN3	11.7779	-0.900001	0.617229	-1.45813	0.144805	0.472501
LTBP1	3.36787	0.202842	0.74315	0.272949	0.784893	0.941305
RCN1	14.8776	0.081453	0.596819	0.136479	0.891443	0.973307
ELN	0.887054	-0.263361	0.994281	-0.264876	0.791105	0.944014
RFC2	17.5572	-0.19817	0.648602	-0.305533	0.75996	0.932977
ARID1B	31.287	0.446866	0.524471	0.852031	0.394197	0.749644
CLPTM1L	198.87	0.418492	0.486786	0.859704	0.389952	0.74705
NEDD4L	71.148	-0.247667	0.499861	-0.495473	0.620266	0.875976
PPP1R3F	3.32744	2.9571	0.948129	3.11888	0.00181538	0.0276219
HEXB	206.54	-0.615183	0.49012	-1.25517	0.209417	0.57149
PTCD2	2.8796	0.290821	0.763612	0.380848	0.703316	0.908702
JKAMP	9.83693	0.136631	0.68255	0.200177	0.841342	0.957087
DKK3	89.8515	-1.18826	0.562711	-2.11167	0.0347146	0.200322
ARHGEF5	10.995	-0.685122	0.628266	-1.0905	0.275495	0.648604
NFE2L3	21.3288	-0.510393	0.621645	-0.821036	0.411626	0.761434
MCUR1	33.2701	0.127674	0.591405	0.215883	0.829079	0.955379
LIMA1	62.9654	-1.2007	0.561719	-2.13755	0.0325533	0.193584
LETMD1	58.8683	-0.498098	0.49847	-0.999254	0.317671	0.687625
SLC4A8	2.08677	1.60672	0.874669	1.83694	0.0662182	0.298218
MAPK9	30.0183	0.166863	0.575922	0.289731	0.772022	0.937598
BCAR1	126.561	-0.248139	0.486821	-0.509712	0.610253	0.872276
FHIP1B	26.9507	0.182943	0.538465	0.339749	0.734045	0.921694
HERPUD1	125.035	-0.248336	0.492297	-0.504444	0.61395	0.872757
HOMER3	7.8044	1.13959	0.657371	1.73355	0.0829974	0.342608
RAD51	1.70399	-0.77065	0.834736	-0.923226	0.355889	0.720766
PIK3CB	6.78789	-0.417292	0.65509	-0.636999	0.524125	0.83363
CYBA	159.187	-0.76881	0.505648	-1.52045	0.128399	0.441226
THOC3	18.4506	-0.176214	0.619774	-0.28432	0.776165	0.938654
HEBP2	203.27	-0.479508	0.560907	-0.854878	0.392619	0.748683
MPHOSPH9	4.11802	1.68942	0.759779	2.22356	0.0261777	0.168925
PLEKHA5	38.4236	-0.0595469	0.527143	-0.112962	0.910061	0.978638
PRSS8	310.408	-2.44413	0.487478	-5.01383	5.33583e-07	3.6022e-05
SIKE1	18.1695	-0.661631	0.608959	-1.08649	0.27726	0.650668
RRP12	8.08018	0.726641	0.658042	1.10425	0.269486	0.643782
FNIP2	23.0941	0.217158	0.602092	0.360672	0.718344	0.915675
MSMO1	385.518	-1.94604	0.483463	-4.02521	5.69236e-05	0.00180739
TTC17	35.766	-0.228115	0.566691	-0.402539	0.687287	0.902299
FSTL4	10.1961	6.62766	1.48519	4.4625	8.10071e-06	0.000343465
FOXN3	30.6049	0.485374	0.528749	0.917967	0.358636	0.722205
AKR7A2	149.094	1.01451	0.581528	1.74455	0.0810627	0.338235
MRTO4	33.6468	0.43138	0.51791	0.832925	0.404887	0.757129
USE1	25.0105	-0.295908	0.603732	-0.490132	0.624041	0.877271
MCF2L2	0.649022	2.45999	1.52455	1.61358	0.106618
LAMA3	24.733	-2.37305	0.604957	-3.92267	8.75725e-05	0.00252147
AP5M1	6.96819	0.604965	0.695817	0.869431	0.384612	0.742605
ANAPC4	9.50393	1.51902	1.22828	1.23671	0.216194	0.580091
KCNQ1	230.584	-1.2691	0.47919	-2.64843	0.00808674	0.0803133
TRAPPC3	54.4036	0.344646	0.50794	0.678517	0.497444	0.818141
THRAP3	117.694	0.0851741	0.520884	0.163518	0.87011	0.967626
PHPT1	127.067	-0.335237	0.510741	-0.656375	0.511583	0.827275
ENTPD2	18.4164	-0.306777	0.599241	-0.511943	0.608691	0.871995
LY75	0.646114	0.977771	1.12801	0.866807	0.386048
ARID4B	36.1681	0.587275	0.568539	1.03296	0.301625	0.674063
OPN3	9.80855	-0.207823	0.688125	-0.302013	0.762642	0.93429
SDCCAG8	75.8328	1.26646	0.499489	2.53551	0.0112284	0.0984569
PTPRN	8.10462	6.33178	1.49418	4.23764	2.25883e-05	0.000826672
HHAT	3.2438	-0.430926	0.720627	-0.597988	0.549848	0.84644
KIF1B	27.7274	-0.136915	0.585787	-0.233728	0.815196	0.95218
FOXC1	18.4029	0.478778	0.625532	0.765393	0.444038	0.781675
TBC1D22A	56.3735	-0.298865	0.518088	-0.576861	0.564033	0.852334
SYNE2	97.8141	-1.46405	0.517094	-2.83131	0.00463584	0.055009
PLEKHH1	6.02936	1.28675	0.689036	1.86746	0.0618367	0.287517
ATP9A	69.0425	1.30192	0.524986	2.47991	0.0131416	0.108265
FAM168A	35.9617	-0.0956137	0.531647	-0.179844	0.857275	0.960798
RELT	5.44743	0.79251	0.686877	1.15379	0.248587	0.619209
GALC	5.51365	0.0845121	0.677445	0.124751	0.900721	0.975328
NOP58	25.2347	-0.247476	0.579238	-0.427245	0.669201	0.895997
SZRD1	161.391	0.282289	0.46653	0.605082	0.545125	0.843523
KCNH2	32.3114	4.79905	0.72452	6.62376	3.50165e-11	8.85408e-09
CUL1	48.2893	0.285876	0.520154	0.549599	0.582594	0.860282
FAM114A2	11.6414	1.71346	1.09606	1.5633	0.117983	0.420824
CYFIP2	54.6018	0.50611	0.506083	1.00005	0.317285	0.687195
TAB2	10.8814	-0.138318	0.637483	-0.216976	0.828227	0.955288
GINM1	70.951	0.276276	0.492354	0.561132	0.574707	0.856783
EIF2AK2	32.4583	-0.0238242	0.568193	-0.0419298	0.966555	0.992919
USP36	32.4072	-0.306868	0.533094	-0.575636	0.564861	0.852523
KMT2C	40.085	0.0245297	0.572535	0.042844	0.965826	0.992518
MCOLN3	4.40033	6.40312	2.17918	2.93832	0.00329997	0.0432134
PUM2	11.276	0.0969156	0.688602	0.140743	0.888073	0.97247
MRPL43	105.888	0.16463	0.479726	0.343176	0.731466	0.920611
ITIH4	0.740961	0.373033	1.17547	0.317348	0.750979
HPF1	7.86505	0.578063	0.65708	0.879744	0.378998	0.738611
ZFR	46.1379	0.155417	0.567241	0.273988	0.784094	0.94094
ZNF280C	2.49593	1.53807	0.8402	1.83061	0.0671595	0.300898
TRAF1	1.31831	0.501329	0.951825	0.526702	0.5984	0.867176
RC3H2	10.1102	0.305094	0.622887	0.489807	0.62427	0.877271
IL17RB	7.42766	1.66949	0.690727	2.417	0.0156489	0.12131
TRAF3IP2	78.6351	-0.58977	0.551853	-1.06871	0.285202	0.656237
GYG2	14.3874	1.33166	0.625229	2.12988	0.0331816	0.19545
DCBLD2	4.5593	0.61119	0.718792	0.850301	0.395158	0.749926
SOAT1	12.2229	0.938798	0.653657	1.43623	0.150938	0.483257
PKP2	30.6218	-0.531452	0.57823	-0.919102	0.358042	0.721835
GDI2	71.756	-0.14685	0.618507	-0.237426	0.812326	0.951056
PRDM1	6.6973	-2.12341	0.698787	-3.0387	0.002376	0.0336277
ATG5	16.2453	-0.199417	0.628904	-0.317087	0.751178	0.928925
TMCC3	1.48451	4.97391	1.9938	2.49468	0.012607	0.105621
PITHD1	27.3881	0.293749	0.574041	0.51172	0.608847	0.871995
MTA3	33.5313	0.38452	0.526193	0.73076	0.464926	0.797155
USP13	6.52482	2.40935	1.07192	2.24769	0.0245961	0.16304
ATP11B	20.6543	-0.0112307	0.586531	-0.0191477	0.984723	0.996262
LAMC2	75.6797	-2.89958	0.568665	-5.09892	3.41591e-07	2.48718e-05
CDK14	2.16837	2.08548	0.96151	2.16896	0.0300858	0.184481
SEC61A1	404.959	-0.336723	0.571624	-0.589063	0.555819	0.850147
PPP1R12A	44.5916	-0.281858	0.513118	-0.549305	0.582796	0.86034
CAMK2B	50.6252	6.7152	1.14939	5.84239	5.14582e-09	7.53294e-07
CROCC	11.8402	0.214225	0.612206	0.349923	0.726396	0.919868
POLR3E	24.6722	0.0891153	0.598502	0.148897	0.881635	0.971047
ATP2B4	37.1581	1.96399	0.554914	3.53927	0.000401242	0.00865128
RIOK2	3.57212	0.46207	0.721079	0.640804	0.52165	0.83246
YIPF1	24.1012	0.0923184	0.585945	0.157555	0.874808	0.969167
NDC1	4.93509	-0.347519	0.712186	-0.487961	0.625577	0.87736
DGKG	5.27489	1.18005	0.702777	1.67913	0.0931276	0.368247
FLYWCH1	12.6957	0.637186	0.646697	0.985294	0.32448	0.694451
UNKL	4.74719	-0.823867	0.689438	-1.19498	0.232093	0.601325
TBXAS1	45.1585	-1.58097	0.565265	-2.79686	0.00516016	0.059161
PARP12	12.6377	1.68616	0.650978	2.59019	0.00959235	0.0886385
ALDH18A1	147.604	-1.1601	0.5017	-2.31234	0.0207591	0.146371
TARBP1	13.9083	0.128077	0.621189	0.206181	0.83665	0.955827
GATB	9.28963	0.178498	0.622558	0.286717	0.774329	0.938292
MXD1	8.56916	-0.918906	0.635515	-1.44592	0.148199	0.478523
CDK17	1.97148	1.13978	0.861821	1.32253	0.185993	0.539439
DNAJC25	13.4088	-0.841723	0.615299	-1.36799	0.171315	0.516696
SLC2A3	0.970349	-1.21219	0.989172	-1.22546	0.220401	0.585841
PSD	24.8714	4.96304	1.26898	3.91106	9.18913e-05	0.00262409
CTDP1	13.2484	0.270173	0.637372	0.423886	0.671649	0.89736
YBX3	226.113	-1.82744	0.473551	-3.85902	0.000113844	0.00311045
STYK1	8.05114	-1.62713	0.638655	-2.54774	0.0108423	0.0961019
WNK1	58.4002	0.16002	0.507727	0.315169	0.752634	0.929398
CCAR1	31.1933	0.553311	0.580067	0.953874	0.340147	0.708549
OGFR	56.377	-0.297492	0.501078	-0.593704	0.55271	0.84831
GNA15	33.731	0.11829	0.586739	0.201605	0.840226	0.95669
PIGV	17.0799	-0.0870842	0.659566	-0.132033	0.894958	0.974375
PTPRU	11.1707	-1.46315	0.637151	-2.2964	0.0216532	0.149989
SNRNP40	8.6899	0.543016	0.651293	0.833751	0.404421	0.756798
RIMBP2	25.5089	8.52365	3.10263	2.74723	0.00601011	0.0659169
QSER1	7.17849	0.913665	0.66498	1.37397	0.16945	0.51363
MPC1	39.8117	0.726098	0.528768	1.37319	0.169693	0.513698
ACAA1	66.1411	-0.206486	0.506709	-0.407504	0.683638	0.901548
BCAT1	20.1615	0.763835	0.616158	1.23967	0.215096	0.578225
HDAC7	55.4101	-1.18473	0.570094	-2.07813	0.0376973	0.210714
LZTS1	2.87832	4.8802	1.49978	3.25394	0.00113817	0.0197812
SPAG4	74.0696	-1.41834	0.501108	-2.83041	0.00464885	0.055043
NCKAP1	18.0066	0.26853	0.636567	0.42184	0.673141	0.897385
MRPS35	62.3806	0.423577	0.545738	0.776154	0.437658	0.779144
SFSWAP	32.273	-0.359184	0.583781	-0.615273	0.538375	0.841067
TNK2	27.811	-0.350545	0.58698	-0.597201	0.550373	0.846779
MON2	5.0068	0.232042	0.687805	0.337365	0.735841	0.922285
CDH3	74.5347	-2.51671	0.546361	-4.60631	4.09869e-06	0.000196553
GPBP1	11.8462	0.52108	0.662519	0.786513	0.431567	0.776439
DGAT2	14.5666	1.47596	0.662591	2.22755	0.0259103	0.168067
ZNF112	1.20264	1.32734	1.02557	1.29424	0.195582	0.552253
CS	65.3045	-0.115734	0.502329	-0.230395	0.817785	0.952452
MRPS24	1.31724	-1.3419	0.939783	-1.42788	0.153326	0.487049
ELMO2	16.3543	0.65985	0.609687	1.08228	0.27913	0.651931
WAPL	35.954	-0.352877	0.520164	-0.678396	0.49752	0.818141
VMP1	51.1853	-0.0724682	0.58336	-0.124225	0.901137	0.975328
APPBP2	19.7526	0.216284	0.59416	0.364017	0.715846	0.913837
SEZ6	0.41825	3.31935	2.01773	1.64509	0.0999511
EIF4B	117.417	-0.725532	0.512362	-1.41605	0.15676	0.493642
SLC6A16	0.755727	2.81584	1.51302	1.86108	0.0627335
BICRA	8.0944	-0.308157	0.651038	-0.473332	0.635976	0.882247
SPHK2	14.5408	1.09958	0.622357	1.7668	0.0772621	0.328689
RPL18	2559.18	-0.980715	0.440644	-2.22564	0.0260382	0.168354
CA11	12.8135	0.0564587	0.605527	0.0932388	0.925714	0.982368
ISOC2	18.6502	-0.175618	0.592828	-0.296238	0.767048	0.935696
U2AF2	63.3826	0.0510301	0.562141	0.0907782	0.927669	0.983085
EPN1	71.8629	-0.189589	0.507629	-0.373479	0.708792	0.911098
MED29	39.9155	0.712589	0.572825	1.24399	0.213503	0.576876
AHRR	0.353126	3.10144	2.02142	1.53429	0.124959
ZNF275	4.10086	0.493694	0.728157	0.678006	0.497768	0.818355
MTMR1	8.94497	0.243623	0.626192	0.389055	0.697235	0.905111
GPC1	66.3933	0.111513	0.528483	0.211005	0.832883	0.955827
ADCK1	3.29698	0.138522	0.731575	0.189348	0.84982	0.958669
HAGH	83.9657	0.904775	0.568771	1.59076	0.111665	0.408234
RNF4	35.8846	-0.243792	0.526783	-0.462793	0.643512	0.886574
CASP8	24.7048	-0.039296	0.562729	-0.0698311	0.944328	0.98653
LIMCH1	1.15536	3.58008	1.50557	2.37789	0.0174122	0.13003
INTS13	9.88814	-0.674448	0.628843	-1.07252	0.283486	0.655141
TM7SF3	217.021	-0.687572	0.471482	-1.45832	0.144752	0.472438
SPA17	17.4638	0.0963377	0.629322	0.153082	0.878334	0.969982
TSPAN32	0.680568	3.9274	2.00298	1.96078	0.049905
ST3GAL6	4.06023	0.769403	0.721251	1.06676	0.286079	0.65706
ATP2C2	37.6102	-0.00534138	0.576128	-0.00927117	0.992603	0.998203
CDON	2.97654	-0.24368	0.741696	-0.328544	0.742501	0.924542
TAF2	6.40634	0.777633	0.675017	1.15202	0.249313	0.62013
HIPK2	90.6596	0.553586	0.512073	1.08107	0.279666	0.651931
TNPO3	36.5141	0.119752	0.517877	0.231236	0.817131	0.952452
RFXANK	36.3071	0.524979	0.512423	1.0245	0.305598	0.677129
TMEM161A	23.6127	-0.704534	0.580938	-1.21275	0.225224	0.591761
LPAR2	43.9079	-0.309516	0.560917	-0.551804	0.581083	0.859392
CTSA	131.216	0.230965	0.485399	0.475824	0.6342	0.881012
SUGP2	30.4392	0.750244	0.585859	1.28059	0.200338	0.55805
SLC12A2	283.424	-1.41098	0.464178	-3.03975	0.00236777	0.0336277
SNX24	26.124	-0.0996698	0.556317	-0.17916	0.857812	0.960979
CNN2	179.041	-1.57798	0.477401	-3.30535	0.000948582	0.0171824
ABCA7	11.5616	-0.411755	0.606627	-0.678761	0.497289	0.818141
DDX20	6.91718	0.707684	0.687789	1.02893	0.303515	0.675464
BTBD1	6.31714	1.0046	0.80774	1.24372	0.213604	0.57701
FAR2	1.30378	0.636538	0.904274	0.703921	0.481482	0.807035
BCAS1	29.5889	-1.8211	0.623377	-2.92135	0.00348518	0.0449109
SBNO2	63.2308	-1.29756	0.496315	-2.61438	0.00893894	0.0852275
PMS1	1.56358	0.684914	0.886881	0.772272	0.439953	0.781009
HMG20B	65.4486	0.276509	0.558434	0.495151	0.620493	0.876133
TAF11	43.886	0.346486	0.563915	0.61443	0.538932	0.84127
ANKS1A	15.8246	-0.242167	0.602484	-0.401948	0.687723	0.902299
AP3D1	238.718	0.220487	0.456449	0.483048	0.629062	0.87881
ZNF76	26.9287	0.983255	0.54612	1.80044	0.0717918	0.313767
NHERF2	54.4868	-0.605873	0.571955	-1.0593	0.289463	0.660577
NTHL1	27.5014	0.122151	0.577281	0.211597	0.832422	0.955827
BLTP3A	3.07505	-0.86695	0.774812	-1.11892	0.263176	0.636179
GNAI3	52.8913	0.272144	0.583241	0.466607	0.640781	0.885115
IPO5	45.9504	-0.397586	0.568479	-0.699386	0.484311	0.808465
OAT	92.454	-0.370344	0.511285	-0.72434	0.468857	0.799356
WDR3	16.1404	0.0450473	0.671829	0.0670517	0.946541	0.986994
PKN2	37.5624	-0.586951	0.619184	-0.947943	0.343159	0.710795
WDR18	55.7565	0.279157	0.501205	0.556972	0.577546	0.85848
TRAM2	8.58977	-0.18119	0.625856	-0.289508	0.772193	0.937598
NTN1	1.66688	1.87608	0.967813	1.93847	0.0525656	0.260896
MCM10	1.83481	0.00487083	0.840532	0.00579493	0.995376	0.998294
DGKA	15.4422	-1.76825	0.632844	-2.79413	0.00520398	0.0594929
ERBB3	292.161	-1.42867	0.51983	-2.74833	0.00598991	0.0658512
ANKRD44	0.870884	4.24945	2.00017	2.12455	0.0336245	0.197119
KARS1	84.084	-0.195325	0.491458	-0.39744	0.691043	0.903387
ADAT1	14.4027	0.603723	0.610039	0.989647	0.322347	0.692871
PDIA5	140.723	-0.934251	0.480914	-1.94266	0.0520573	0.259391
TBC1D22B	8.6511	-0.284241	0.629052	-0.451857	0.651372	0.888688
NDUFB4	334.691	-0.0252854	0.483365	-0.0523112	0.958281	0.989564
SPEN	25.4587	0.326299	0.586514	0.556337	0.577981	0.858482
MYLK	2.14964	-2.74723	0.900296	-3.05147	0.00227722	0.0327786
ZC3H15	94.1696	0.0588079	0.555696	0.105827	0.915719	0.979532
MAP2K4	7.01255	0.82551	0.689484	1.19729	0.231195	0.600415
PACC1	6.38526	1.8762	0.718	2.6131	0.00897261	0.0852839
SLK	53.7919	-0.575829	0.571373	-1.0078	0.313551	0.684983
CYB5R4	5.50758	1.18484	0.735337	1.61129	0.107116	0.398732
COL17A1	59.7612	-5.13117	0.625534	-8.20286	2.34735e-16	1.81359e-13
GSTO2	55.8671	0.335262	0.56003	0.598651	0.549406	0.846133
SEC61A2	2.33017	2.13228	0.914937	2.33052	0.0197785	0.141042
PRKCQ	0.905085	2.32095	1.2544	1.85025	0.0642774	0.292796
TLE2	28.2468	-0.74936	0.579741	-1.29258	0.196158	0.552833
ASB1	17.695	0.256746	0.621987	0.412783	0.679766	0.89999
FAM107B	69.9953	-0.694536	0.505297	-1.37451	0.169284	0.513351
ME1	41.7718	-1.33492	0.578529	-2.30745	0.02103	0.147411
TBC1D1	45.6366	0.69288	0.52	1.33246	0.182709	0.534933
CDK13	30.129	-0.0423789	0.529296	-0.0800666	0.936184	0.984388
MTHFD2	75.0832	-0.609308	0.52981	-1.15005	0.250123	0.621305
SLC9A7	13.3665	0.284008	0.607964	0.467146	0.640395	0.884846
FOXJ2	11.3604	-0.327706	0.621581	-0.527214	0.598045	0.867151
YBX1	540.95	-0.774832	0.516204	-1.50102	0.133351	0.45221
PDE4A	13.9535	-1.37297	0.615158	-2.2319	0.0256216	0.167134
PPP2R5A	66.8308	-0.221109	0.497121	-0.444779	0.65648	0.891176
ELAVL1	78.8499	0.00466357	0.555746	0.00839155	0.993305	0.998203
DIP2B	19.3211	1.20004	0.601448	1.99525	0.0460161	0.240944
SMARCD1	36.0964	0.397662	0.516897	0.769325	0.4417	0.781407
KDM4A	18.4891	-0.345571	0.597281	-0.578574	0.562877	0.852334
NFYC	37.2647	0.541676	0.522559	1.03658	0.29993	0.671571
ZMYND12	1.13636	2.02452	1.09365	1.85117	0.0641457	0.292388
SLC9A3	0.934386	-1.32257	1.02648	-1.28845	0.197589	0.554711
NGEF	14.3946	-1.14042	0.604575	-1.88632	0.0592512	0.279135
ASPM	2.78996	-0.567498	0.780186	-0.727387	0.466989	0.798133
ELOVL1	186.024	-0.869259	0.469902	-1.84987	0.0643319	0.292948
POLR1H	36.5979	-0.104783	0.572232	-0.183113	0.854709	0.9605
CLDN18	1349.78	0.605519	0.43947	1.37784	0.168253	0.511675
ZBTB11	11.156	0.881814	1.09435	0.80579	0.420364	0.768849
ATXN3	14.0496	-0.786787	0.619204	-1.27064	0.203856	0.564296
GOLGA5	27.3209	-0.0796235	0.597473	-0.133267	0.893982	0.973995
FGFR2	16.1915	-1.24942	0.644799	-1.93769	0.0526611	0.260937
LRRC40	1.91835	0.612539	0.834178	0.734303	0.462764	0.795911
ISOC1	11.3393	1.97391	0.717365	2.75161	0.00593039	0.0654036
EML1	1.15953	1.65786	1.06278	1.55992	0.118779	0.422254
TRMT11	3.50152	-0.303105	0.747201	-0.405654	0.684997	0.901674
THUMPD1	13.6679	0.148607	0.619537	0.239867	0.810433	0.950632
MSANTD3	26.9186	0.145148	0.577849	0.251186	0.80167	0.948388
ATG2B	2.98089	1.34311	0.79065	1.69874	0.0893679	0.358684
ARFGEF1	21.1248	-0.195777	0.582118	-0.336319	0.73663	0.922485
ZFAT	3.76277	-0.682204	0.717896	-0.950282	0.341969	0.709866
MTFR1	7.99469	-0.141591	0.646441	-0.219031	0.826626	0.955288
FECH	11.3437	0.810948	0.626699	1.294	0.195665	0.552253
MYO9A	14.721	-0.59774	0.61364	-0.974089	0.330013	0.699264
DDX3Y	14.5491	-0.978024	0.633552	-1.54371	0.122657	0.431023
PFKP	295.864	-0.07567	0.449793	-0.168233	0.8664	0.965542
IDI1	181.884	-1.03264	0.50692	-2.03709	0.0416412	0.225028
SP100	23.1775	-0.49277	0.597086	-0.825292	0.409206	0.759862
KLF6	136.92	-0.647176	0.479437	-1.34987	0.177059	0.525959
PLPP1	7.62298	0.409373	0.647335	0.632398	0.527127	0.835536
NEO1	20.8788	0.0924505	0.622361	0.148548	0.88191	0.971047
TRAM1	48.4424	0.220674	0.554265	0.398138	0.690528	0.903387
PHKA1	5.49383	-0.258481	0.660376	-0.391415	0.69549	0.90445
TNFRSF1A	72.6055	-1.0893	0.502291	-2.16867	0.0301078	0.184535
CACNB1	1.69547	0.257869	0.840634	0.306755	0.75903	0.932411
EVI5	33.916	-0.299918	0.567459	-0.528529	0.597133	0.866734
STOML1	11.6061	0.573265	0.64443	0.889569	0.373697	0.733907
PKM	1730.04	-1.22066	0.551838	-2.21199	0.0269676	0.171642
DHX29	22.451	0.757614	0.598949	1.26491	0.205905	0.567067
DNTTIP2	15.6809	0.265632	0.594924	0.446498	0.655237	0.89069
METTL22	7.16063	0.457729	0.647857	0.706527	0.47986	0.80626
TP53BP1	29.4533	0.860387	0.559561	1.53761	0.124144	0.433025
RRP15	7.05238	1.36009	0.680383	1.99901	0.0456076	0.239233
RHOA	586.878	-0.252064	0.504976	-0.49916	0.617667	0.874571
DHX8	37.4264	0.456627	0.585083	0.780448	0.435127	0.778504
PRKCZ	34.4973	-0.146721	0.623235	-0.235418	0.813884	0.95171
ZFY	2.65735	1.48309	0.813944	1.82211	0.0684385	0.304138
IARS2	34.532	-0.11625	0.610195	-0.190513	0.848907	0.958669
IDH3G	51.8316	0.25248	0.509519	0.495527	0.620228	0.875976
ROGDI	39.6472	1.70435	0.532708	3.1994	0.00137713	0.0225124
ATP2B3	0.882816	4.27701	1.99954	2.13899	0.0324361	0.193434
ROCK1	34.4238	0.80797	0.517388	1.56163	0.118375	0.421573
CBFB	29.4631	2.097	0.667737	3.14045	0.00168688	0.026066
PDK3	14.5492	-0.765556	0.606268	-1.26273	0.206685	0.567944
HYAL2	103.21	0.353702	0.511993	0.690833	0.48967	0.81331
HDAC4	31.6778	-1.53568	0.592353	-2.59251	0.00952793	0.0883004
RASSF1	10.3275	-0.0524986	0.661153	-0.0794046	0.936711	0.984495
FGFR3	11.8423	0.780658	0.619812	1.25951	0.207847	0.569225
IFI35	13.8493	-0.630118	0.606141	-1.03956	0.298545	0.669333
HEATR6	9.86336	0.351745	0.63337	0.555355	0.578652	0.858596
COASY	63.8247	-0.433336	0.497329	-0.871328	0.383575	0.741768
PLEKHH3	55.2893	-1.00015	0.517327	-1.9333	0.0531994	0.262263
MEF2A	22.7978	0.0454386	0.571812	0.0794642	0.936663	0.984495
OTUD5	43.0082	0.679632	0.513798	1.32276	0.185915	0.539437
TFE3	28.1344	-0.0598866	0.536492	-0.111626	0.91112	0.979207
TBC1D25	25.9058	0.932761	0.654926	1.42422	0.154382	0.48951
ACSL4	18.3506	-1.17465	0.589249	-1.99347	0.0462103	0.241554
INPP5A	28.9536	-0.0556155	0.531481	-0.104643	0.916659	0.979532
GPKOW	31.1007	0.431983	0.532163	0.811748	0.416936	0.766169
GRIPAP1	17.4046	0.7108	0.611754	1.1619	0.245274	0.615866
FTSJ1	30.9154	-0.168186	0.575673	-0.292156	0.770168	0.93717
PRR11	21.9528	-1.34522	0.586123	-2.29512	0.0217261	0.150246
REEP1	9.94673	1.15529	0.643133	1.79635	0.072439	0.315703
ATP11A	36.7852	-0.314862	0.574179	-0.548368	0.583439	0.860707
POLR1A	10.9453	0.626326	0.715278	0.87564	0.381226	0.740255
LAPTM4A	133.853	-0.0142668	0.512867	-0.0278177	0.977808	0.994891
TTC7A	12.7594	-0.522704	0.600124	-0.870993	0.383758	0.741768
IP6K2	100.013	0.324569	0.497331	0.652622	0.514	0.829354
SRBD1	4.45255	0.267762	0.7222	0.370759	0.710817	0.911753
KIF2A	28.3501	-0.205171	0.574094	-0.357383	0.720805	0.916348
PSME4	19.9293	0.312804	0.611367	0.511648	0.608898	0.871995
IFT80	11.0921	-0.268572	0.633516	-0.423939	0.67161	0.89736
SIRT2	87.7194	1.35117	0.497426	2.71632	0.00660129	0.0700261
ERLEC1	77.5583	-0.110015	0.556955	-0.19753	0.843413	0.957575
PPP2R5B	1.84326	1.94932	0.960633	2.02921	0.0424372	0.227652
PITX1	39.2598	-0.836333	0.566331	-1.47676	0.139741	0.464368
MAST4	29.9977	-0.326783	0.557594	-0.586059	0.557836	0.851105
SDK2	8.55894	4.29655	0.914841	4.6965	2.64655e-06	0.000133827
NUP133	9.39579	0.611093	0.640649	0.953864	0.340152	0.708549
NUCKS1	127.659	-0.588255	0.50497	-1.16493	0.244047	0.615406
VPS35	114.333	0.127919	0.509892	0.250875	0.80191	0.948475
DNAJA2	37.0073	0.288055	0.58442	0.49289	0.62209	0.876459
BCL3	199.026	-3.09144	0.588094	-5.25672	1.46646e-07	1.25117e-05
KCNAB2	1.76091	0.4788	0.847989	0.564631	0.572325	0.855565
GAL	962.221	7.17013	1.15134	6.22766	4.73467e-10	9.14515e-08
CLEC2D	1.90827	-1.12997	0.810579	-1.39403	0.163308	0.504536
FUNDC1	49.5299	0.704395	0.667141	1.05584	0.29104	0.66139
MAOB	47.0837	-0.374755	0.518432	-0.722864	0.469764	0.799779
RORA	13.4936	0.174328	0.622703	0.279953	0.779513	0.939737
TGFBR3	11.8445	-0.926367	0.618575	-1.49758	0.134242	0.454237
PLA2G10	18.4439	1.03041	0.607735	1.69549	0.0899817	0.360315
HES2	2.48366	-0.885891	0.794975	-1.11436	0.265123	0.638144
ATP1B3	80.1485	0.567577	0.533682	1.06351	0.287551	0.658483
NEDD4	2.42596	-1.05571	0.822847	-1.283	0.199493	0.557524
PIGB	2.61318	1.18435	0.820752	1.44301	0.149017	0.480386
MAPK6	26.3831	-0.342107	0.594987	-0.574982	0.565303	0.852671
GNB5	35.3746	1.085	0.571543	1.89837	0.0576467	0.275023
RAB27A	37.8207	-0.0695514	0.577554	-0.120424	0.904147	0.976544
HDHD5	70.8274	-0.0269824	0.56713	-0.0475771	0.962053	0.990397
UFD1	54.1686	0.636699	0.510132	1.24811	0.211992	0.575475
LRP6	20.9544	-0.654624	0.613286	-1.0674	0.285789	0.65672
PHRF1	19.2351	0.00444717	0.595209	0.00747161	0.994039	0.998244
ELP1	14.7124	0.943252	0.625421	1.50819	0.131507	0.448252
NUCB2	179.765	0.210216	0.527637	0.398409	0.690328	0.903387
PFN2	55.0316	1.17045	0.613557	1.90764	0.0564377	0.272294
PTPN3	26.5504	-0.205141	0.576136	-0.356064	0.721793	0.917296
SPTB	0.661759	3.88325	2.00787	1.93401	0.0531115
DAPP1	10.5664	-1.21618	0.627026	-1.9396	0.0524285	0.260401
SLC44A1	38.9087	-1.00197	0.543713	-1.84284	0.0653525	0.295756
TMEM260	10.865	-0.0634796	0.621675	-0.102111	0.918669	0.979562
SMG6	14.7276	-0.118923	0.602038	-0.197534	0.843409	0.957575
EXOC5	14.2079	0.371032	0.715381	0.51865	0.604005	0.870907
CLTCL1	0.806593	1.08279	1.10212	0.982462	0.325872
FSTL3	3.50838	-0.439178	0.723313	-0.607176	0.543734	0.843188
DGCR2	111.756	0.938473	0.473846	1.98054	0.0476424	0.245829
RNF126	69.8454	-0.525409	0.559466	-0.939126	0.347666	0.715444
MNT	18.9603	-0.384941	0.592567	-0.649617	0.51594	0.829715
ZXDC	10.6288	1.35783	0.646551	2.10011	0.0357195	0.204005
JMJD6	24.2804	-0.764202	0.596661	-1.2808	0.200265	0.55805
POLB	32.912	0.355109	0.573153	0.619572	0.53554	0.839372
ST6GALNAC1	93.5097	-1.25305	0.508826	-2.46263	0.0137922	0.111452
WIPI1	46.2447	-0.555643	0.506696	-1.0966	0.272816	0.646567
GBA2	36.8654	1.22481	0.522642	2.34349	0.0191042	0.137802
NDST1	9.0892	1.29365	0.6511	1.98687	0.0469364	0.243914
ASNS	0.690232	0.599662	1.11609	0.53729	0.591068
AP3M2	26.078	-0.305476	0.574455	-0.531767	0.594888	0.86609
PABPC1	1971.26	-1.29383	0.52366	-2.47075	0.0134831	0.109783
TESK2	3.54827	-0.790552	0.732691	-1.07897	0.280601	0.652334
CFAP20	38.896	0.676641	0.545329	1.24079	0.214682	0.57804
CSNK2A2	48.2378	-0.234538	0.512378	-0.457743	0.647137	0.887195
PTPN21	3.2357	1.59322	0.806364	1.97581	0.048176	0.24763
EIF2B3	7.5862	0.634392	0.647535	0.979704	0.327232	0.696436
TCOF1	26.2918	-0.0808572	0.579443	-0.139543	0.889021	0.972595
CDC42	12.0582	-0.407026	0.646896	-0.629198	0.52922	0.836711
OSBPL3	17.1953	-0.9335	0.699199	-1.3351	0.181844	0.533411
RAD18	2.7273	0.0551178	0.761369	0.0723929	0.942289	0.98653
ATP2B1	53.2398	1.74076	0.570735	3.05002	0.00228823	0.0328745
TRPM5	7.32532	1.39508	0.673075	2.0727	0.0381999	0.212584
NCK2	89.6778	0.436364	0.55519	0.785973	0.431883	0.776648
MAP4K4	44.6335	0.56553	0.537861	1.05144	0.293055	0.663225
MGAT4A	8.51726	4.93795	1.04049	4.74581	2.07671e-06	0.000111941
RPL31	4419.72	-1.18122	0.462382	-2.55464	0.0106298	0.0949387
WDR1	114.862	0.0286684	0.510627	0.0561436	0.955227	0.989271
SNX13	5.53334	0.425596	0.701432	0.606752	0.544015	0.843324
ARHGAP10	14.9102	-0.279519	0.731862	-0.381928	0.702515	0.908656
RPS6KA2	34.4031	-0.384149	0.591619	-0.649318	0.516133	0.829715
ING3	12.0385	1.95503	0.767314	2.54789	0.0108377	0.0961019
VASH1	5.72555	2.39469	0.803982	2.97853	0.00289632	0.039182
LMCD1	41.8054	-0.129371	0.562826	-0.22986	0.818201	0.952452
BUD23	132.224	0.233091	0.481286	0.484309	0.628167	0.878224
SEL1L	12.2769	-0.226826	0.610252	-0.371693	0.710122	0.911735
TRIP13	3.66974	-0.699713	0.714928	-0.978718	0.327719	0.696879
ATP6AP1	182.191	0.660921	0.579904	1.13971	0.254408	0.625923
TCF3	73.8926	-0.208504	0.497976	-0.418703	0.675433	0.898102
TRIB2	77.6151	-1.65606	0.492768	-3.36074	0.00077734	0.014589
DAZAP1	36.855	-0.129498	0.566493	-0.228597	0.819182	0.952687
MBD3	46.7319	0.52933	0.563077	0.940066	0.347184	0.715421
HLTF	6.95567	0.597571	0.674266	0.886254	0.375481	0.735052
FAM50A	85.1237	0.20498	0.555148	0.369235	0.711953	0.912022
FAM3A	32.9393	0.0053212	0.583218	0.00912387	0.99272	0.998203
CPSF1	40.6742	-0.054583	0.564231	-0.0967387	0.922934	0.981213
PDCD2	88.6611	0.0796444	0.509033	0.156462	0.875669	0.969255
RDH11	177.271	-0.0891678	0.525298	-0.169747	0.865209	0.964853
PRKACA	55.658	0.720166	0.514572	1.39954	0.16165	0.501241
ADGRL1	41.4258	1.05973	0.592157	1.78961	0.0735159	0.318322
ACTN1	214.238	-0.970307	0.468533	-2.07095	0.0383638	0.21341
ZFYVE26	3.41006	0.706912	0.829516	0.852198	0.394104	0.749644
EPN2	22.2433	-0.273742	0.598257	-0.457566	0.647264	0.887195
PTPN18	60.053	0.961169	0.563416	1.70597	0.0880145	0.355303
ASIC4	0.889693	4.28405	1.99857	2.14356	0.032068	0.192146
SPEG	3.55302	4.27763	1.19898	3.56773	0.000360083	0.00801522
LNX1	8.8321	-0.757184	0.622551	-1.21626	0.223886	0.590028
ALDH3A2	67.8841	0.246384	0.500705	0.492075	0.622666	0.876548
TFRC	80.3014	-2.09341	0.556274	-3.76327	0.000167705	0.00431104
SREBF1	180.389	-0.342774	0.570272	-0.601072	0.547792	0.845334
AFF4	50.9212	0.182363	0.565383	0.322548	0.747037	0.926261
UBE2D1	13.0061	1.0988	0.653792	1.68066	0.0928286	0.367587
PALS1	7.23488	-1.24131	0.663311	-1.87139	0.0612915	0.285842
RHOBTB1	9.89356	-0.0742087	0.647105	-0.114678	0.9087	0.978078
SMC1A	23.3584	0.817063	0.600792	1.35998	0.173837	0.521025
HSD17B10	46.2354	1.08469	0.567475	1.91143	0.0559489	0.271148
MARK2	82.0831	-0.0800348	0.554978	-0.144213	0.885333	0.972115
HMMR	4.01302	-0.416073	0.756815	-0.549769	0.582478	0.860282
CHFR	16.8722	0.573171	0.606447	0.945131	0.344592	0.712436
P4HA2	124.152	0.148678	0.517343	0.287388	0.773815	0.937956
NFATC3	13.885	0.5995	0.610647	0.981746	0.326225	0.695974
TRNT1	4.39114	0.555047	0.704326	0.788054	0.430665	0.77552
ACADVL	188.51	-0.367594	0.518236	-0.709318	0.478127	0.804904
STK10	6.88109	0.895392	0.666993	1.34243	0.179457	0.529199
FBXW11	35.7829	0.538649	0.57066	0.943905	0.345218	0.713298
ACAP1	4.67071	-1.13636	0.711136	-1.59795	0.110053	0.40449
CRMP1	70.3786	2.88399	0.546706	5.27522	1.32597e-07	1.15977e-05
EVC	0.657858	0.773481	1.11963	0.690838	0.489667
DERL2	50.7972	-0.208771	0.512754	-0.407156	0.683894	0.901548
SIDT1	5.26152	0.663722	0.705322	0.941019	0.346695	0.715036
NDE1	19.396	-0.540451	0.643885	-0.83936	0.401267	0.753806
TMEM38A	40.9984	-0.252147	0.566318	-0.445239	0.656147	0.89103
AP1M1	27.4759	0.726291	0.595312	1.22002	0.222458	0.5883
PVR	26.8899	0.973486	0.58158	1.67386	0.0941572	0.370737
XRCC1	26.3217	0.0804073	0.568558	0.141423	0.887536	0.97247
SCARB1	96.9086	-1.11568	0.492775	-2.26408	0.0235691	0.158575
CYP2W1	0.508989	0.461289	1.16689	0.395314	0.692611
MCM2	14.4844	0.711781	0.676683	1.05187	0.29286	0.663107
PANX2	2.65718	-1.02739	0.750102	-1.36967	0.170791	0.515449
SELENOO	22.664	-0.380449	0.579607	-0.656392	0.511572	0.827275
ALPK1	5.43366	-2.67649	0.761117	-3.51653	0.00043723	0.00922695
LLGL2	215.98	-0.0734887	0.479263	-0.153337	0.878132	0.969914
PDE8A	10.5071	1.08651	0.630157	1.72418	0.0846753	0.346824
CLCN4	15.938	0.447848	0.629717	0.71119	0.476967	0.804557
NLE1	12.1052	-0.611216	0.602355	-1.01471	0.310244	0.680637
SDHA	67.7322	-0.292349	0.49402	-0.591775	0.554001	0.849261
SMARCE1	10.5397	0.411897	0.630345	0.653447	0.513468	0.828977
GSDMB	8.70981	-1.31697	0.631011	-2.08707	0.0368815	0.208078
KDM5A	51.064	-0.102527	0.567792	-0.180572	0.856704	0.960791
PPP2R3A	2.98576	0.100166	0.735222	0.136239	0.891633	0.973307
FERMT2	0.740637	4.03139	2.00891	2.00675	0.0447758
PTGS2	2.35397	-0.664229	0.771076	-0.861431	0.389001	0.746081
IGF2BP2	32.6443	-1.00461	0.553823	-1.81395	0.0696861	0.308246
MAP3K13	42.9584	0.247415	0.573258	0.431595	0.666036	0.894691
ST6GAL1	22.6446	0.300886	0.5873	0.51232	0.608427	0.871995
FRY	12.4832	-0.928279	0.603398	-1.53842	0.123946	0.43266
PICALM	38.0986	0.0319792	0.549182	0.0582306	0.953565	0.988588
NSF	40.8698	0.699516	0.567901	1.23176	0.21804	0.582458
CLASP1	16.4179	-0.0453703	0.608616	-0.0745468	0.940575	0.986172
MRPS34	128.859	-0.211059	0.554182	-0.380847	0.703317	0.908702
NOTCH3	16.3181	-2.59549	0.605402	-4.28722	1.80923e-05	0.000693139
CLNS1A	92.8873	-0.594555	0.586329	-1.01403	0.310569	0.681028
PPP2R2C	0.467725	2.0125	1.53874	1.30789	0.190912
TEAD2	22.5832	-0.525222	0.591195	-0.888407	0.374322	0.73392
EED	8.96866	-0.825449	0.622918	-1.32513	0.185127	0.538227
SNCB	0.457689	3.42552	2.01349	1.70128	0.0888898
TSG101	81.9524	0.343468	0.489852	0.701167	0.483199	0.807681
NCBP3	21.299	0.574306	0.562206	1.02152	0.307007	0.678543
ATP2A3	44.6383	3.06655	0.608858	5.03656	4.73979e-07	3.28686e-05
CA12	185.816	-3.69835	0.567459	-6.51738	7.15473e-11	1.65835e-08
MGLL	180.758	-1.0006	0.509512	-1.96383	0.0495496	0.251478
NTN4	5.05386	0.503549	0.689049	0.730789	0.464908	0.797155
BCS1L	15.3554	0.753828	0.638515	1.18059	0.237764	0.607827
NUAK1	3.02803	0.69664	0.746877	0.932737	0.350956	0.717229
DPP8	20.7717	0.485908	0.614653	0.79054	0.429213	0.7748
SLC24A1	3.4379	-0.466324	0.71427	-0.652867	0.513842	0.829194
ZNF532	2.36619	1.58009	0.847468	1.86448	0.0622541	0.288481
SCARF1	1.24971	-0.92048	0.898025	-1.025	0.305361	0.677084
LMAN1	125.374	-1.28482	0.500811	-2.56549	0.0103031	0.0929901
HACD3	84.8922	1.05636	0.568181	1.8592	0.0629982	0.290821
ZZEF1	13.6833	0.629961	0.612734	1.02811	0.303896	0.675894
ENO1	2742.83	-1.10155	0.466269	-2.36248	0.0181532	0.133222
MYDGF	613.221	-0.940457	0.461161	-2.03932	0.0414178	0.224385
ANO8	20.2753	0.00861581	0.587193	0.0146729	0.988293	0.997018
TUBE1	4.28892	0.862192	0.727102	1.18579	0.235704	0.605897
ARHGEF10L	36.8096	0.380552	0.51669	0.73652	0.461415	0.795055
KCNQ2	4.16781	1.52758	0.754955	2.02341	0.0430312	0.230079
TACR2	0.82401	1.79009	1.22697	1.45895	0.144578
ACTR6	1.07271	-0.537424	1.00464	-0.534941	0.592691	0.864831
TIPIN	9.05916	1.97549	1.32215	1.49415	0.135136	0.456261
SRI	113.031	-0.686198	0.556941	-1.23208	0.217918	0.582268
EIF4G3	47.3331	-0.109056	0.528088	-0.206511	0.836392	0.955827
NUP37	8.27793	-0.856617	0.662323	-1.29335	0.195889	0.552482
SEMA3A	0.520917	2.18041	1.54049	1.4154	0.156952
GTSE1	5.14	-0.741393	0.674394	-1.09935	0.271616	0.645559
SEMA3C	8.8312	0.500956	1.44801	0.345961	0.729372	0.920611
TTC38	35.2732	0.729186	0.561706	1.29816	0.194231	0.55025
ACAT1	49.7862	0.779376	0.542044	1.43785	0.150478	0.482808
GRAMD4	38.1522	0.27076	0.565241	0.479017	0.631926	0.879875
CELSR1	8.32211	1.13837	0.65477	1.73858	0.0821083	0.340744
ZNF638	13.0002	0.458278	0.60856	0.753053	0.451418	0.787194
SLC25A40	12.672	-0.291572	1.04384	-0.279326	0.779995	0.939737
TIMM21	6.89585	0.195399	0.653419	0.29904	0.764909	0.935325
RASAL2	5.0503	0.978158	0.703142	1.39112	0.164188	0.505599
VPS9D1	7.5583	0.755967	0.648791	1.16519	0.24394	0.61536
ZNF37A	18.6118	0.823953	0.593559	1.38816	0.165089	0.507385
MARK3	46.7186	-0.430784	0.561161	-0.767665	0.442686	0.781407
SLC25A3	338.168	-0.126669	0.506552	-0.250061	0.80254	0.948556
FNDC3B	32.2295	-1.00932	0.572806	-1.76207	0.0780578	0.33086
FOSL2	54.3662	-2.3379	0.56193	-4.16048	3.17577e-05	0.00111811
CACNG4	6.09571	5.90582	1.48774	3.96966	7.19757e-05	0.00216659
FRYL	7.87202	-0.184066	0.645149	-0.285308	0.775408	0.938292
TMEM131	25.6032	0.308622	0.579927	0.532174	0.594606	0.86609
FSCN1	67.184	-0.634093	0.556224	-1.14	0.254288	0.625923
ACTB	1880.46	-0.0566701	0.461232	-0.122867	0.902213	0.975666
MOCOS	4.4426	-1.0464	0.722671	-1.44797	0.147626	0.478257
PLD1	7.66828	-0.975144	0.662577	-1.47174	0.14109	0.46651
WDR62	2.78731	-1.2522	0.762969	-1.64122	0.100752	0.386102
DLG1	18.9321	0.51341	0.59721	0.859682	0.389965	0.74705
RAB7A	118.882	-0.136155	0.554474	-0.245557	0.806025	0.949627
BCAP29	1.2538	0.826144	0.947251	0.872148	0.383128	0.741523
SEC31B	0.658229	2.75429	1.51985	1.81221	0.0699539
SART3	27.1122	-0.0605917	0.566244	-0.107006	0.914784	0.979532
EXOSC7	31.5912	-0.329083	0.573107	-0.574209	0.565826	0.852725
KIFAP3	5.67558	2.13565	0.747034	2.85884	0.00425197	0.052284
MKRN2	23.4238	-0.0852781	0.578253	-0.147475	0.882757	0.971095
MCM6	23.0181	0.423213	0.733398	0.577058	0.5639	0.852334
REXO2	47.9707	0.786588	0.509547	1.5437	0.122661	0.431023
RBM7	12.7412	-0.178319	0.604574	-0.29495	0.768032	0.936029
RBMS2	16.4838	-0.802713	0.600771	-1.33614	0.181504	0.532639
BAZ2A	57.6981	-0.848302	0.569744	-1.48892	0.136509	0.458115
PTPN23	27.2813	-0.254082	0.631513	-0.402338	0.687435	0.902299
MLH1	13.2459	0.527541	0.622524	0.847421	0.39676	0.750714
UNG	27.603	-0.233687	0.590122	-0.395999	0.692106	0.903387
FMO4	1.18976	1.44198	1.07069	1.34677	0.178053	0.527296
KLHL20	7.26547	-0.313174	0.63636	-0.492133	0.622626	0.876548
RGS11	1.64302	1.83718	0.976773	1.88087	0.0599899	0.281812
SLC46A1	14.7426	1.35678	0.668228	2.03041	0.0423149	0.227473
PLXNA2	12.4718	0.914077	0.645358	1.41639	0.156662	0.493642
SPAG5	24.9952	2.06968	0.60017	3.44849	0.00056373	0.0113257
ANKRD13A	16.6373	0.243843	0.650174	0.375043	0.707628	0.910276
TPD52	77.6267	0.217915	0.5662	0.384872	0.700332	0.907268
ACACB	5.19882	-0.778818	0.670982	-1.16071	0.245758	0.616204
TRAF4	131.299	0.260111	0.475685	0.546814	0.584506	0.860964
PAG1	13.2516	-2.80303	0.626198	-4.47627	7.59584e-06	0.000326035
GPATCH1	5.41646	-0.945364	0.661749	-1.42858	0.153124	0.486561
ICAM3	5.2801	-0.264185	0.664871	-0.397347	0.691111	0.903387
NT5C2	32.5833	-0.172287	0.523459	-0.329132	0.742056	0.924542
MCAM	2.06517	4.31769	1.50329	2.87216	0.00407672	0.0506205
GPC4	53.2883	-0.259789	0.558453	-0.465193	0.641793	0.885546
MBNL3	3.28456	-0.10827	0.726252	-0.14908	0.881491	0.971047
CAMSAP3	26.2175	0.370079	0.57629	0.642176	0.520759	0.831863
RAP1GAP	59.7866	-0.300037	0.529131	-0.567038	0.570689	0.855346
XAB2	14.1905	-0.539526	0.646693	-0.834284	0.404121	0.756798
ARHGEF1	38.6878	-0.744898	0.578136	-1.28845	0.19759	0.554711
STXBP2	39.3184	-0.434874	0.56694	-0.767054	0.443049	0.781407
MAP2K7	54.24	-0.360105	0.510431	-0.705492	0.480504	0.80666
DGKD	24.5602	-0.396896	0.582022	-0.681927	0.495285	0.81688
CTTNBP2	1.14546	1.52572	1.06757	1.42915	0.152961	0.486558
ACTL6B	3.11989	5.96642	2.13803	2.79062	0.0052608	0.0596753
TOP2B	23.0462	0.513837	0.642866	0.799291	0.424122	0.772024
TM9SF3	44.7617	-0.565487	0.573629	-0.985807	0.324228	0.694289
NFKB2	18.1586	-2.11905	0.633446	-3.34527	0.000822011	0.0151815
UBE2T	8.69616	-0.487987	0.62476	-0.781079	0.434756	0.778504
PPP1R12B	6.23636	0.0889628	0.657998	0.135202	0.892452	0.973439
DNAJC10	55.054	0.41181	0.561866	0.732933	0.4636	0.796354
GTF3C1	56.5615	0.813777	0.524885	1.55039	0.121047	0.427261
IL4R	45.5337	-0.100089	0.524821	-0.190711	0.848752	0.958669
USP33	30.0492	0.566271	0.525014	1.07858	0.280774	0.65242
PAK3	7.60497	7.06054	2.30061	3.06898	0.00214789	0.0314188
CAPN6	47.8215	-1.60249	0.526599	-3.04309	0.00234159	0.0333311
DCX	7.39669	1.66908	0.700462	2.38283	0.0171802	0.12894
SNRPA	82.9406	-0.730694	0.559365	-1.30629	0.191453	0.546723
EXOSC5	15.5411	-0.503713	0.59636	-0.844645	0.398309	0.751131
DYNC1I2	38.7766	0.399991	0.515667	0.775678	0.437939	0.779225
APBB1IP	10.1473	0.992853	1.10794	0.896124	0.370186	0.731407
FAM76B	2.88385	0.217842	0.748581	0.291006	0.771047	0.93717
SIRT6	41.5336	0.00675974	0.559205	0.0120881	0.990355	0.9976
POLD3	9.94412	-0.407546	0.619453	-0.657913	0.510594	0.826832
CAPZB	162.267	0.0322796	0.51883	0.0622163	0.950391	0.988341
GPR137B	0.681905	2.69726	1.55	1.74016	0.0818305
JADE1	15.5259	0.602024	0.600957	1.00177	0.316452	0.686737
SLC25A43	21.4625	0.704867	1.03487	0.681116	0.495798	0.817075
UBE2A	28.998	0.315247	0.611233	0.515757	0.606024	0.871995
FGFR1	23.1992	4.62544	0.756922	6.11086	9.90983e-10	1.74451e-07
MAP2	12.0202	-0.107376	0.610388	-0.175915	0.860361	0.962503
PIAS2	20.6204	-0.108703	0.604242	-0.1799	0.857231	0.960798
ARAF	25.6419	-0.280222	0.57792	-0.484881	0.627761	0.87812
MCCC1	20.6994	0.331512	0.591116	0.560825	0.574917	0.856783
NEBL	10.9283	0.140631	0.651457	0.215872	0.829088	0.955379
ACER3	8.42215	0.178077	0.637194	0.27947	0.779884	0.939737
UBE2K	49.0672	0.178657	0.578946	0.30859	0.757633	0.931807
PIK3C3	5.11448	1.14697	0.702025	1.6338	0.102301	0.389484
N4BP2	6.4626	1.53375	0.706134	2.17204	0.0298526	0.183537
TIGAR	3.56455	0.993025	0.770733	1.28842	0.197601	0.554711
TULP3	14.7478	-0.808639	0.599851	-1.34807	0.177637	0.526693
SYNJ2	19.3912	-0.335598	0.587773	-0.570965	0.568023	0.854056
ADCY2	7.33176	5.35028	1.19688	4.47019	7.81515e-06	0.000334416
PPP2R5C	77.3496	0.00874856	0.508964	0.0171889	0.986286	0.996622
GNB1	264.001	0.176495	0.517207	0.341246	0.732918	0.921665
EDN1	10.638	-1.04967	0.607043	-1.72916	0.0837811	0.34431
MLLT10	12.6935	0.202538	0.615299	0.32917	0.742027	0.924542
ZCWPW1	1.44035	0.390441	0.930383	0.419656	0.674737	0.897658
FGF20	1.96052	-1.02935	0.876905	-1.17385	0.240457	0.611452
ITM2A	6.33678	-0.152991	0.671106	-0.227968	0.819671	0.952812
NRDC	85.1102	-0.18714	0.495525	-0.37766	0.705683	0.909406
VDAC3	35.6822	0.320895	0.602107	0.532954	0.594065	0.865549
PCM1	40.5786	0.322862	0.567877	0.568541	0.569667	0.855069
TNRC6C	12.9863	0.246314	0.622021	0.395989	0.692113	0.903387
CBFA2T2	54.3992	1.74621	0.516024	3.38397	0.000714454	0.013667
BRINP1	0.591283	2.63499	1.54142	1.70946	0.0873661
ITCH	4.30582	0.423763	0.700815	0.604672	0.545397	0.843523
TP53INP2	29.6058	1.15819	0.592871	1.95353	0.0507565	0.25538
SDF4	183.44	-0.669806	0.558725	-1.19881	0.230601	0.599547
TP73	3.85866	2.87896	0.895743	3.21405	0.00130878	0.0219027
TOLLIP	79.8749	1.18993	0.563501	2.11168	0.0347138	0.200322
UBE2D4	19.8449	1.07261	0.602197	1.78116	0.0748857	0.322275
CLUL1	3.42854	1.90764	0.802978	2.3757	0.0175155	0.130291
RUNX1T1	24.5095	5.45624	1.12483	4.85073	1.23006e-06	7.3418e-05
THOC1	2.64909	1.31632	0.813595	1.61791	0.105683	0.395854
FKBP7	4.48018	0.565415	0.696906	0.811322	0.417181	0.766412
OSBPL6	1.55833	5.03394	1.99407	2.52445	0.0115878	0.100531
XRCC5	200.19	0.416983	0.460087	0.906314	0.36477	0.727332
LXN	18.3887	1.14164	0.598569	1.90728	0.0564849	0.272307
MKNK1	15.5945	1.1881	0.610548	1.94595	0.0516605	0.258433
REXO1	11.0363	-0.0604202	0.668275	-0.0904122	0.92796	0.983085
SAR1A	59.133	-0.622984	0.526081	-1.1842	0.236334	0.606574
CDC14A	2.01629	1.75321	0.908905	1.92893	0.0537395	0.263804
RAPGEF3	3.04021	0.499543	0.754135	0.662405	0.507712	0.825417
CEACAM1	110.086	-0.340027	0.507371	-0.670175	0.502747	0.822359
SENP1	3.96594	1.55855	0.753204	2.06923	0.0385242	0.213874
CIC	38.3298	-0.744186	0.526652	-1.41305	0.157641	0.495121
LIPE	1.9219	-0.283618	0.833237	-0.340381	0.733569	0.921694
FDFT1	720.582	-1.54003	0.446672	-3.44779	0.000565184	0.0113257
PAFAH1B3	64.5054	-0.00874514	0.503787	-0.0173588	0.98615	0.996613
OPHN1	2.2169	-0.739569	0.775997	-0.953057	0.340561	0.708798
KIF22	22.9789	0.1709	0.617264	0.276867	0.781883	0.940665
SCGN	201.093	5.01218	0.592804	8.45503	2.79014e-17	2.77161e-14
CARMIL1	14.8984	0.0884039	0.718592	0.123024	0.902088	0.975666
PGM1	231.481	-0.575287	0.461011	-1.24788	0.212074	0.575475
DDX1	85.4335	0.235167	0.507863	0.463052	0.643327	0.886519
DNM2	128.098	-1.16839	0.478981	-2.43932	0.0147149	0.116471
EPB41L2	65.9965	-1.38227	0.558629	-2.4744	0.0133459	0.108985
MOXD1	0.522813	3.60104	2.01198	1.7898	0.0734859
STX7	20.7763	-0.545093	0.579875	-0.940019	0.347208	0.715421
RABL2B	8.43779	0.895608	0.649569	1.37877	0.167965	0.511248
KEAP1	69.593	-0.0321801	0.507128	-0.0634555	0.949404	0.988054
PTPRH	24.4152	0.0811849	0.575443	0.141082	0.887805	0.97247
SLC35H1	43.9789	0.343593	0.573019	0.599618	0.548761	0.845422
CRYBG3	8.79853	-0.525048	0.620656	-0.845957	0.397577	0.751131
RFX3	7.05686	1.87582	0.694987	2.69907	0.00695327	0.0728705
RIF1	4.02833	0.865609	0.773694	1.1188	0.263226	0.636179
RAB21	41.9521	0.0838955	0.563759	0.148814	0.8817	0.971047
SLC4A4	35.2621	-0.823597	0.661551	-1.24495	0.21315	0.576037
SMARCA2	74.0967	1.61987	0.572944	2.82728	0.00469449	0.0553119
SESN1	28.0806	-0.571943	0.562126	-1.01746	0.308932	0.679368
MID2	3.07221	-0.220627	0.751102	-0.293737	0.768959	0.93683
SRCAP	1.62916	0.532207	0.913106	0.582853	0.559992	0.851879
PUM3	8.01476	-0.0604999	0.646926	-0.0935191	0.925491	0.982326
KCNN2	1.13613	-0.897354	0.990688	-0.905789	0.365048	0.727332
CNOT4	9.92172	-0.148248	0.634456	-0.233661	0.815248	0.95218
PSEN1	32.8217	-0.194136	0.576717	-0.336623	0.736401	0.922485
CPOX	9.42356	0.0750091	0.628235	0.119397	0.904961	0.976589
CLDND1	13.2065	1.04768	0.652399	1.6059	0.108297	0.401515
MOK	2.5389	1.43389	0.840893	1.70519	0.0881582	0.35547
HSP90AA1	448.216	-0.315454	0.551296	-0.572205	0.567183	0.853753
RBL1	1.9708	1.07896	0.897217	1.20257	0.229144	0.596762
DLGAP4	88.112	0.210769	0.529476	0.39807	0.690579	0.903387
IGSF9B	1.27166	3.63647	1.5025	2.42028	0.0155087	0.120492
NDC80	1.68961	-0.343463	0.824967	-0.416336	0.677164	0.899304
AP4E1	3.21954	1.07101	0.79639	1.34483	0.178679	0.528109
RSBN1	16.6076	-0.125408	0.594701	-0.210876	0.832984	0.955827
MAGI3	11.3971	-0.0511725	0.638911	-0.0800933	0.936163	0.984388
CXCL2	74.1886	-1.41946	0.494423	-2.87095	0.00409242	0.0507701
COL4A4	0.658229	2.75429	1.51985	1.81221	0.0699539
TCF7	34.5713	-0.47843	0.533929	-0.896055	0.370224	0.731407
OSTM1	4.87046	1.33146	0.714081	1.86458	0.0622404	0.288481
PCNP	24.3849	0.451367	0.651635	0.692669	0.488517	0.812139
EXD2	9.03621	0.69751	0.640622	1.0888	0.276242	0.649593
ARG2	19.0875	2.05678	0.651583	3.1566	0.00159623	0.0251458
UBA5	24.903	0.0683377	0.727435	0.0939434	0.925154	0.982294
STK17B	9.3425	-1.80704	0.636484	-2.8391	0.00452406	0.0542848
CDC14B	15.8966	-0.452403	0.595407	-0.759822	0.447361	0.78422
ZNF510	8.1781	0.853143	0.645354	1.32198	0.186176	0.539855
ZNF506	11.6852	1.04518	0.629081	1.66144	0.096625	0.377158
JMJD4	21.9158	0.223873	0.588083	0.380683	0.703439	0.908702
DUSP12	15.6259	1.00786	0.623051	1.61762	0.105744	0.395854
AACS	77.2388	0.194167	0.512494	0.378867	0.704787	0.908809
DELE1	51.6292	0.344074	0.588262	0.5849	0.558615	0.851264
CADPS2	11.3502	0.271629	0.645666	0.420696	0.673977	0.89748
IFT25	46.461	-0.0370707	0.561885	-0.0659755	0.947397	0.987341
PHLPP1	14.1646	-0.756291	0.6123	-1.23517	0.216769	0.580931
ATP8B1	36.5678	-0.694466	0.599766	-1.15789	0.246907	0.617245
SMARCD3	5.58757	2.21554	0.748727	2.95908	0.00308558	0.0411816
WDR70	16.2447	0.172031	0.671808	0.256071	0.797896	0.947352
FYB1	1.97434	-0.0901805	0.866017	-0.104132	0.917064	0.979532
STRADB	1.46533	2.96002	1.21133	2.44361	0.0145411	0.116087
BZW1	19.9213	0.186485	0.620255	0.300659	0.763674	0.934814
C1QTNF3	1.35218	2.17443	1.06746	2.037	0.0416497	0.225028
ME2	16.5898	0.341011	0.629167	0.542003	0.587816	0.863019
C5orf22	6.26193	-0.0350522	0.689167	-0.0508618	0.959436	0.989827
CCNT2	12.0784	0.506286	0.757889	0.668021	0.50412	0.823401
FAM135A	4.03304	-0.73269	0.688805	-1.06371	0.28746	0.658383
COBLL1	20.0545	1.37635	0.597737	2.3026	0.0213014	0.148863
DLG3	63.8013	-0.436296	0.500104	-0.872411	0.382984	0.741523
SERTAD4	3.74318	0.379202	0.745131	0.508906	0.610818	0.872276
TRAF5	14.1023	0.00352272	0.613253	0.00574432	0.995417	0.998294
MRPL22	25.7549	-0.0791268	0.579302	-0.13659	0.891355	0.973307
GEMIN5	5.47671	1.08156	0.735041	1.47142	0.141177	0.466687
NFE2L1	74.5309	-0.288669	0.50697	-0.569401	0.569084	0.854671
GSK3B	16.9498	0.31698	0.603754	0.525016	0.599572	0.868025
ITGB5	42.6998	-1.27352	0.564811	-2.25478	0.0241473	0.16114
ERC1	22.7028	0.71812	0.569039	1.26199	0.206954	0.568458
XPO1	20.8794	-0.257783	0.590316	-0.436686	0.662339	0.893159
RNF13	9.62342	0.306876	0.664436	0.46186	0.644182	0.886574
PALB2	5.79773	0.0407837	0.687519	0.0593201	0.952697	0.988588
DOP1A	6.71165	0.736207	0.656099	1.1221	0.261821	0.634862
LYRM2	50.6243	0.518036	0.571031	0.907194	0.364304	0.726675
BCKDHB	10.1935	0.889136	0.641314	1.38643	0.165616	0.507743
KAT6A	58.8121	-0.4682	0.499828	-0.936721	0.348902	0.715627
TUT7	9.23227	0.431309	0.670249	0.643505	0.519896	0.831535
ULK2	4.81762	1.50841	0.740214	2.0378	0.0415694	0.224769
GRHL2	6.08448	-1.10082	0.660657	-1.66625	0.0956639	0.374598
TNPO1	30.3563	0.3867	0.572762	0.67515	0.49958	0.819431
PLOD1	187.309	-1.29243	0.507103	-2.54866	0.0108138	0.0959716
ITGAE	24.6075	0.120985	0.593864	0.203726	0.838568	0.956515
DIS3	15.7495	-0.969428	0.611204	-1.5861	0.112718	0.410512
PIBF1	2.80792	-0.440489	0.775514	-0.567997	0.570037	0.85516
TDRD3	10.252	0.454852	0.622115	0.731138	0.464695	0.797127
NUFIP1	7.81761	-0.335162	0.65731	-0.5099	0.610121	0.872276
PDS5B	27.8795	0.239999	0.540883	0.443718	0.657246	0.891176
OXCT1	19.2932	1.39591	0.621214	2.24707	0.0246355	0.163146
RRAGB	3.67497	1.70768	0.788633	2.16536	0.0303599	0.185263
CYLD	17.8332	0.862582	0.634	1.36054	0.173659	0.520716
SLC27A5	20.4152	-0.175915	0.586844	-0.299764	0.764357	0.935325
ZNF324	13.5791	-0.24495	0.601595	-0.407168	0.683885	0.901548
ZNF671	2.3729	0.57909	0.80754	0.717104	0.47331	0.802465
ZNF416	3.46063	-0.38706	0.758144	-0.510537	0.609676	0.87221
ZNF586	1.78414	-0.0559756	0.855209	-0.0654525	0.947814	0.98753
ZNF446	14.4239	-0.0688563	0.611977	-0.112515	0.910415	0.978677
ZNF264	16.4761	0.389236	0.595915	0.653174	0.513644	0.829068
RPS5	1247.02	-1.29289	0.456391	-2.83286	0.00461341	0.0548834
FAT1	34.2159	-0.981565	0.57488	-1.70743	0.0877429	0.354745
YTHDC1	43.1064	-0.0889746	0.568281	-0.156568	0.875585	0.969255
CHMP2B	50.1791	-0.600938	0.564559	-1.06444	0.28713	0.65817
SMAP2	42.5932	0.283967	0.570062	0.498133	0.61839	0.874957
PPIE	36.9266	-0.389771	0.571355	-0.682188	0.49512	0.816756
ZMPSTE24	4.70684	1.06315	0.81601	1.30286	0.192621	0.548017
STARD7	81.0437	0.448178	0.514682	0.870785	0.383872	0.741768
NOA1	36.725	-0.120741	0.603818	-0.199962	0.84151	0.957087
REST	36.4809	-1.55636	0.570205	-2.72948	0.00634341	0.0683638
SSH1	17.1571	-0.269588	0.588047	-0.458446	0.646632	0.887195
GSTP1	1405.92	-0.763546	0.427894	-1.78443	0.0743544	0.321132
APLP2	474.303	-0.997946	0.469303	-2.12644	0.0334666	0.196585
FAM234B	2.84975	2.48083	0.902913	2.74759	0.00600356	0.065897
WBP11	33.6055	0.0156442	0.570185	0.0274371	0.978111	0.994923
EIF3I	211.769	-0.848041	0.483386	-1.75438	0.0793661	0.334063
NKAIN1	8.57701	4.92457	1.0295	4.78344	1.72321e-06	9.81947e-05
COL16A1	13.6885	0.849768	0.626578	1.3562	0.175034	0.523146
TXLNA	91.7695	0.649799	0.49394	1.31554	0.188328	0.542588
NCOA1	49.0044	0.115119	0.503754	0.228522	0.819241	0.952687
AGBL5	29.4059	-0.312288	0.548684	-0.569158	0.569249	0.854734
EFR3B	5.25935	3.12114	0.850753	3.66868	0.000243805	0.00597988
KIF3C	13.7855	2.11139	0.659836	3.19987	0.00137489	0.0225124
RAB10	41.6152	0.154663	0.531509	0.290987	0.771061	0.93717
GCKR	2.80505	-0.897304	0.80108	-1.12012	0.262663	0.636054
HADHA	165.403	-0.206718	0.463567	-0.445929	0.655648	0.890701
MAPRE3	42.6304	1.47089	0.538465	2.73162	0.00630229	0.0681539
CAD	6.26097	0.712834	0.724774	0.983525	0.325349	0.695394
CD59	335.864	-0.392781	0.471102	-0.833749	0.404423	0.756798
CD82	58.0649	1.12191	0.570719	1.96578	0.0493238	0.251078
BCORL1	5.48361	-0.450591	0.671525	-0.670996	0.502223	0.822083
ATRX	73.8411	-0.313431	0.512798	-0.611217	0.541056	0.841663
AK6	22.9697	0.0710591	0.580908	0.122324	0.902642	0.975752
MYNN	6.01954	0.0846252	0.659803	0.128258	0.897944	0.974993
MECOM	41.1678	-0.131345	0.573019	-0.229216	0.818701	0.952663
SCAMP1	19.4829	0.491555	0.63834	0.770052	0.441269	0.781304
PREP	52.8543	-0.467403	0.576713	-0.810461	0.417675	0.767026
HACE1	0.385688	3.21455	2.01919	1.592	0.111384
SEH1L	12.9591	1.15063	0.657808	1.74918	0.0802596	0.336602
WDR47	2.45788	1.72006	0.881097	1.95218	0.0509165	0.256005
WDFY1	10.0628	-0.205751	0.632527	-0.325283	0.744967	0.92512
OVGP1	5.80257	2.60581	1.43597	1.81468	0.0695738	0.307982
SLC25A24	22.0354	-0.048498	0.576482	-0.0841276	0.932955	0.983952
MAP3K4	13.2845	1.15196	0.649999	1.77225	0.0763526	0.326112
IGSF9	7.63277	0.476707	0.642777	0.741638	0.458307	0.793078
ZNF213	16.9464	0.239228	0.63747	0.375277	0.707455	0.91019
AKR1B1	64.4786	0.413652	0.503525	0.821512	0.411354	0.761363
CPNE3	51.7492	0.373192	0.572173	0.652236	0.514249	0.829467
RRN3	7.12239	0.818305	0.668149	1.22473	0.220675	0.586016
CTTN	136.991	-0.361983	0.492158	-0.735502	0.462034	0.79561
MTIF2	19.3202	0.443547	0.605869	0.732084	0.464117	0.796715
DDHD2	8.95634	0.828013	0.660674	1.25328	0.210102	0.572359
TTC39A	49.3162	1.34897	0.550868	2.44882	0.0143327	0.114686
EPS15	10.6105	0.508858	0.655373	0.77644	0.437489	0.779144
ORC1	1.4519	-0.51411	1.03356	-0.497416	0.618896	0.87534
MGST2	79.6988	0.107551	0.511111	0.210427	0.833335	0.955827
CHERP	27.6256	-0.0672811	0.577976	-0.116408	0.907329	0.977565
ATG16L1	11.9763	-0.560024	0.615205	-0.910305	0.362662	0.724932
USP40	25.5436	0.128797	0.582676	0.221043	0.825059	0.95482
POMGNT1	46.4266	0.973099	0.516568	1.88378	0.0595954	0.280447
RAD54L	1.39725	-0.555076	0.862174	-0.64381	0.519699	0.831471
MAST2	21.8652	0.120146	0.570572	0.210572	0.833221	0.955827
DNAJA1	112.282	0.964697	0.509543	1.89326	0.0583237	0.276919
B4GALT1	87.8904	-0.862087	0.511933	-1.68398	0.0921846	0.36608
CHMP5	64.8683	0.151144	0.506873	0.298189	0.765559	0.935325
NFX1	23.9289	-0.0427976	0.592391	-0.0722454	0.942407	0.98653
AQP6	1.2937	-1.2855	0.926241	-1.38787	0.165177	0.507385
DIMT1	5.07285	0.712208	0.688792	1.034	0.301138	0.673336
IPO11	10.9634	-0.569367	0.612404	-0.929725	0.352513	0.718722
FOLH1	2.34851	5.59611	1.99007	2.81201	0.00492324	0.0571993
EIF2AK1	95.8521	-0.240819	0.552234	-0.436082	0.662777	0.893414
EPDR1	10.2678	0.151447	1.20603	0.125575	0.900068	0.975319
SNX10	5.39791	-0.556371	0.655407	-0.848894	0.39594	0.75043
SEPHS1	37.126	0.432937	0.577662	0.749464	0.453577	0.789314
MRPL28	49.7956	-0.17321	0.562866	-0.307729	0.758289	0.93183
HBQ1	0.491889	1.27806	1.27911	0.999184	0.317706
ITPKC	23.0486	-1.36833	0.676704	-2.02205	0.0431715	0.230574
CEACAM6	16.0397	-3.06545	2.03147	-1.50898	0.131304	0.448135
RBM22	19.3307	0.743986	0.597563	1.24503	0.213119	0.576037
TMED2	232.244	-0.0416006	0.482222	-0.0862684	0.931253	0.983857
ERO1B	3.16875	4.11054	1.20658	3.40678	0.000657335	0.0127143
ZFAND6	20.2884	0.885154	0.67652	1.30839	0.19074	0.545835
HSD17B2	4.2553	-1.66976	0.698966	-2.38891	0.0168986	0.127731
TXLNG	7.23121	0.14959	0.668799	0.22367	0.823014	0.954202
LAT2	3.85437	4.40097	1.20776	3.6439	0.000268538	0.00648362
HUWE1	40.5313	-0.466884	0.578025	-0.807723	0.41925	0.768364
ZW10	13.4778	0.202014	0.713563	0.283105	0.777096	0.938874
ALG9	3.25595	1.09175	0.840657	1.29869	0.194051	0.549964
ACOX3	7.11426	-0.0115967	0.639308	-0.0181394	0.985528	0.996346
MTMR2	12.469	0.922221	0.671117	1.37416	0.169392	0.513569
PPP1R15A	43.4646	-0.771356	0.526471	-1.46515	0.142881	0.469751
HSD17B14	2.39409	2.03332	0.912311	2.22876	0.0258297	0.167778
TRIP6	45.1185	-0.109845	0.505009	-0.217512	0.827809	0.955288
ACHE	0.81347	1.09089	1.09628	0.995087	0.319694
FTL	5316.87	-0.56035	0.449842	-1.24566	0.21289	0.576003
SRRT	44.0213	0.714449	0.543433	1.31469	0.188612	0.542785
BAX	5.12014	-0.851191	0.697889	-1.21967	0.222592	0.5883
NLK	11.2943	1.34103	0.682649	1.96445	0.0494777	0.251478
PIGS	68.8216	0.327703	0.504054	0.650135	0.515605	0.829715
ADAMTS2	1.96435	4.34749	1.50609	2.8866	0.00389429	0.0486157
ATXN7L3	18.669	0.241197	0.593027	0.406723	0.684212	0.901548
PGS1	9.66287	1.02381	0.639257	1.60156	0.109253	0.403339
PSMC5	112.8	0.437069	0.473972	0.922141	0.356455	0.720947
UIMC1	16.4724	-0.0944604	0.59304	-0.159282	0.873447	0.968964
MMP2	7.63472	4.81985	1.04607	4.60757	4.07412e-06	0.000196051
MT3	10.2875	1.37491	0.658763	2.0871	0.0368787	0.208078
LPCAT2	9.92936	-1.36123	0.613437	-2.21902	0.0264854	0.169739
GNAO1	25.9584	6.20057	0.998872	6.20758	5.38077e-10	1.02507e-07
OGFOD1	33.3331	-0.031216	0.625143	-0.0499341	0.960175	0.98986
SH3BP2	33.0532	-0.94033	0.588425	-1.59805	0.110033	0.40449
NOP14	16.8558	0.0959095	0.606181	0.158219	0.874284	0.96905
ADD1	118.493	0.682801	0.473791	1.44114	0.149544	0.481333
L2HGDH	14.84	-0.933463	0.612291	-1.52454	0.127373	0.439112
TXNDC16	2.44389	1.05865	0.810277	1.30652	0.191374	0.54661
RTRAF	220.553	0.156326	0.463598	0.337201	0.735965	0.922285
GMCL1	25.0932	-0.24047	0.584904	-0.411127	0.68098	0.900359
SF3B2	198.789	0.00955065	0.498961	0.0191411	0.984729	0.996262
KLHL42	12.1413	1.78364	0.65013	2.74352	0.00607851	0.0663963
GNAS	1800.48	-0.0480555	0.52773	-0.0910608	0.927444	0.983085
DNM1L	23.6391	0.963232	0.589531	1.63389	0.102281	0.389484
PHACTR3	1.0351	-1.78395	1.03005	-1.73191	0.083289	0.343467
ERGIC2	10.204	-0.0667647	0.650926	-0.102569	0.918305	0.979532
AURKA	7.82219	-0.991486	0.649981	-1.52541	0.127157	0.438477
PIR	68.6866	-0.817808	0.580087	-1.4098	0.158598	0.495644
AAMDC	11.3887	-0.418071	0.60992	-0.685453	0.493058	0.814952
RFX2	16.2647	1.36752	0.656811	2.08206	0.0373372	0.209628
METTL2A	24.4688	-0.266071	0.569083	-0.467542	0.640112	0.884783
SULT2B1	6.42192	-1.68862	0.653826	-2.58268	0.00980357	0.0899922
ALG6	3.32273	0.619687	0.733616	0.844703	0.398277	0.751131
CNOT3	38.4448	-0.353069	0.545057	-0.647765	0.517137	0.830261
PTPN4	3.351	1.32435	0.789306	1.67787	0.0933722	0.368795
DDX18	34.6485	-0.636624	0.570755	-1.11541	0.264676	0.637597
KHSRP	76.7708	-0.0732332	0.558405	-0.131147	0.895659	0.974428
GNA11	189.894	0.277613	0.4994	0.555893	0.578284	0.858482
ASAP3	5.33109	-0.494287	0.669775	-0.73799	0.46052	0.794982
EDEM2	43.0665	-0.115179	0.564787	-0.203933	0.838406	0.956515
DNMT3B	0.842314	0.309381	1.03661	0.298455	0.765356
TPX2	15.4149	-0.801939	0.596615	-1.34415	0.1789	0.528309
PDRG1	31.0235	0.471361	0.62078	0.759305	0.44767	0.78422
EPB41L1	21.9429	0.510503	0.583846	0.874379	0.381912	0.740632
DOCK9	10.1642	0.105134	0.641603	0.163861	0.869841	0.967626
ANKRD10	31.5827	0.172281	0.562711	0.306162	0.759481	0.932718
TGDS	11.6743	-1.32124	0.615224	-2.14758	0.0317471	0.190963
C3orf18	11.0601	0.550426	0.621387	0.885802	0.375724	0.735322
COQ9	54.1643	0.300607	0.561214	0.535637	0.592209	0.864566
KIF9	22.3996	1.2101	0.603349	2.00564	0.0448943	0.237033
CRLS1	2.0055	-0.493691	0.829501	-0.595166	0.551733	0.847559
PPP1R13B	11.5059	0.0474078	0.615357	0.0770412	0.938591	0.985117
ATRN	9.88641	0.00650827	0.619711	0.0105021	0.991621	0.998038
SMOX	7.81498	-0.803025	0.631198	-1.27222	0.203294	0.563497
FKBP1A	243.237	0.52845	0.536088	0.985753	0.324254	0.694289
NSFL1C	72.2645	-0.133779	0.502471	-0.266241	0.790053	0.943537
SLC4A11	2.69219	0.556444	0.766119	0.726315	0.467646	0.798569
DNAAF9	10.1252	0.619455	0.627267	0.987546	0.323375	0.693688
ZNF343	3.15809	0.721978	0.748972	0.963959	0.335067	0.703999
EBF4	1.41931	2.39185	1.09642	2.1815	0.0291464	0.180391
MAVS	66.0973	0.372806	0.489942	0.760919	0.446706	0.78399
LZTS3	49.0273	1.02469	0.568142	1.80358	0.0712971	0.312785
XRN2	78.6346	0.113031	0.555973	0.203303	0.838898	0.956515
KIZ	8.04057	0.555998	0.65359	0.850684	0.394945	0.749926
DYNLL1	542.986	0.503635	0.478877	1.0517	0.292937	0.663174
TESC	1240.87	-0.779752	0.459598	-1.6966	0.0897732	0.35973
SNX5	54.7857	-0.541514	0.567629	-0.953994	0.340087	0.708549
RPL6	1143.66	-0.856397	0.535551	-1.5991	0.109799	0.404069
MAPKAPK5	30.8708	0.451305	0.526192	0.857681	0.391069	0.747676
ESF1	2.71638	0.658379	0.795708	0.827414	0.408003	0.759189
RBBP9	6.53523	0.436507	0.664569	0.656826	0.511293	0.827096
ANAPC5	88.9142	0.21818	0.528726	0.412653	0.679861	0.900031
SLC23A2	5.49065	1.04107	0.699001	1.48936	0.136391	0.457952
SLC8B1	10.0462	-0.265311	0.62503	-0.424476	0.671219	0.897268
TMEM230	96.2035	0.505493	0.546472	0.925013	0.354959	0.720435
DZANK1	2.34538	1.10342	0.830049	1.32934	0.183736	0.536169
KDM2B	7.56855	0.654251	0.658364	0.993752	0.320344	0.690166
TASP1	3.36753	0.583344	0.734583	0.794115	0.427128	0.77385
OAS1	53.3559	-0.195922	0.535486	-0.365878	0.714456	0.912885
GCN1	54.397	-0.531309	0.554381	-0.958382	0.33787	0.706251
RPLP0	3302.16	-1.49868	0.489202	-3.06352	0.00218748	0.0318548
PXN	122.42	0.20383	0.488271	0.417452	0.676347	0.89863
KIF16B	14.2151	-0.391724	0.623655	-0.628109	0.529932	0.836711
TRMT6	18.8399	0.778581	0.5929	1.31317	0.189124	0.543195
CHGB	81.5364	7.19015	0.859535	8.36517	6.00308e-17	4.91087e-14
PEBP1	430.475	0.0577173	0.472912	0.122046	0.902862	0.975838
BRAP	6.53003	0.554535	0.656677	0.844456	0.398415	0.751131
ERP29	377.191	-0.0471855	0.453037	-0.104154	0.917047	0.979532
FUS	134.445	0.478426	0.472354	1.01286	0.311129	0.681827
IGBP1	130.558	-0.835866	0.476807	-1.75305	0.0795936	0.334717
FXYD5	382.361	-1.22538	0.479699	-2.55448	0.0106347	0.0949387
ZNF302	10.5157	0.844655	1.07585	0.785102	0.432394	0.776771
GRAMD1A	87.4435	0.0815612	0.480542	0.169728	0.865224	0.964853
FXYD3	172.048	0.294795	0.574778	0.512884	0.608033	0.871995
CDIP1	54.3155	1.2095	0.498633	2.42564	0.0152816	0.119394
GANAB	48.2683	-0.654415	0.569116	-1.14988	0.250193	0.621329
GMIP	16.3877	0.254279	0.616495	0.412459	0.680003	0.900134
RBM41	17.9028	-0.0351711	0.647656	-0.0543052	0.956692	0.989564
BIRC5	29.1401	-0.110994	0.543212	-0.204329	0.838097	0.956515
MLF2	238.79	-0.0093157	0.458913	-0.0202995	0.983804	0.996262
OTUB2	7.51454	-0.511449	0.634846	-0.805627	0.420458	0.768877
DDX24	93.7325	-0.00860351	0.560569	-0.0153478	0.987755	0.996966
ZBTB25	14.2515	-0.707945	0.59732	-1.1852	0.235937	0.606166
NECAP1	9.52871	1.91012	0.713089	2.67865	0.00739187	0.0759222
ARHGAP4	2.235	2.31409	0.961716	2.40621	0.0161188	0.124054
DHX32	37.564	-0.400864	0.516394	-0.776275	0.437587	0.779144
RCOR1	34.067	-0.550258	0.522694	-1.05274	0.292462	0.66253
GPATCH2L	9.3636	-0.186496	0.62315	-0.299279	0.764727	0.935325
LTBP4	32.8625	-0.211501	0.573087	-0.369055	0.712087	0.912022
BLVRB	128.173	-0.590164	0.534625	-1.10388	0.269643	0.643875
SLC9A1	63.3325	-0.104274	0.557976	-0.18688	0.851755	0.959321
SPTLC1	28.9055	0.00161822	0.592661	0.00273043	0.997821	0.99913
PAPOLA	104.066	-0.0345777	0.497566	-0.0694938	0.944597	0.98653
CCNK	34.6237	0.200195	0.589872	0.339388	0.734318	0.921694
PCBP4	88.9329	2.79295	0.520072	5.37031	7.86004e-08	7.69786e-06
YPEL3	37.1656	0.623582	0.576294	1.08206	0.279228	0.651931
MRPS33	35.65	0.264377	0.527709	0.50099	0.616378	0.874198
NDUFB2	235.031	0.452999	0.461001	0.982642	0.325784	0.695631
NUDC	95.0837	0.433648	0.485484	0.893227	0.371736	0.732691
MAEA	37.4107	-0.300845	0.571516	-0.526398	0.598612	0.867176
ICAM1	26.4985	-2.47334	0.583414	-4.23943	2.24087e-05	0.000822262
STRN4	47.5502	0.326227	0.563287	0.579149	0.562488	0.852334
IRAK3	8.17639	-1.53487	0.6408	-2.39524	0.0166095	0.126847
LYZ	43790.3	-1.29195	0.424689	-3.04212	0.00234917	0.0334049
MUL1	30.1901	0.69136	0.525465	1.31571	0.188271	0.542588
TFAP4	4.71138	0.70438	0.712389	0.988757	0.322782	0.693111
PDCD7	25.9267	-0.362617	0.577945	-0.627424	0.530381	0.836947
SPG21	132.213	-0.327001	0.487571	-0.670674	0.502428	0.822322
DNAJB11	56.9555	0.755656	0.533646	1.41602	0.156768	0.493642
P3H2	5.79253	-3.74827	0.784759	-4.77634	1.78518e-06	0.000100512
CHRD	6.81878	2.58913	0.754409	3.432	0.000599137	0.011802
RAB11FIP3	29.5786	1.0698	0.599756	1.78372	0.0744687	0.321396
GNPTG	82.9136	-0.250999	0.552128	-0.454602	0.649395	0.888065
ZNF268	4.69753	0.0834423	0.753467	0.110745	0.911819	0.979216
GOLGA3	68.708	-0.0291045	0.49942	-0.0582766	0.953528	0.988588
PABPC4	74.7556	-0.975312	0.568654	-1.71512	0.0863224	0.350712
CERS4	2.97065	4.12949	1.22282	3.37703	0.000732737	0.0139783
MCOLN1	6.93507	2.46516	0.734903	3.3544	0.000795374	0.0147974
USP48	30.5226	-0.0128232	0.551392	-0.023256	0.981446	0.995912
EFNB1	71.312	-1.44016	0.549051	-2.623	0.00871598	0.0838934
PDPR	44.3399	-0.0499286	0.571224	-0.0874064	0.930348	0.983459
AARS1	42.7054	0.040345	0.564938	0.0714149	0.943068	0.98653
GLG1	185.189	-0.261935	0.497507	-0.526496	0.598544	0.867176
KIF4A	9.30498	0.213317	1.37811	0.15479	0.876987	0.969496
TNRC6A	29.7386	0.351392	0.545008	0.644747	0.519091	0.831204
PLEKHG2	13.6335	-0.612977	0.633083	-0.968243	0.332923	0.70221
DLL3	12.5624	4.71919	0.882168	5.34954	8.81787e-08	8.57412e-06
NAT14	56.7698	1.05285	0.563883	1.86714	0.0618826	0.287634
PITPNM2	1.54984	-2.14906	0.946197	-2.27127	0.0231309	0.156689
EXOC1	9.65316	0.246698	0.647185	0.381186	0.703065	0.908702
RBM27	6.01227	0.147685	0.696879	0.211923	0.832167	0.955827
OSBPL8	17.8585	-0.607778	0.664013	-0.915309	0.360029	0.723336
DTX2	68.8193	-1.21494	0.62406	-1.94682	0.0515559	0.258188
PUS7	7.34432	0.594618	0.663815	0.895759	0.370382	0.73152
LAMB1	55.3479	-0.819499	0.561274	-1.46007	0.14427	0.471643
SLC26A4	0.687444	3.93697	2.00356	1.96499	0.0494157
DLD	20.8149	0.168621	0.589785	0.285903	0.774953	0.938292
WDR7	5.21494	1.05237	0.705307	1.49207	0.13568	0.456724
TXNL1	94.3836	-0.269078	0.500442	-0.537682	0.590797	0.863767
IL5RA	0.443936	3.41001	2.02272	1.68585	0.0918239
ABCC6	1.42247	1.76782	0.997447	1.77235	0.0763366	0.326112
CMTM6	86.7254	0.32161	0.539163	0.596499	0.550842	0.847153
ITGA6	118.526	-0.871562	0.486458	-1.79165	0.0731892	0.317579
RAPGEF4	1.745	5.19631	1.99633	2.60293	0.00924309	0.0865614
MAP3K20	57.5275	-1.64578	0.560342	-2.93709	0.00331304	0.0433438
FH	43.5684	0.838279	0.568969	1.47333	0.140663	0.465773
SEL1L3	115.075	-0.830116	0.486189	-1.70739	0.0877489	0.354745
CDV3	122.468	-0.546562	0.520253	-1.05057	0.293456	0.663701
MYO15A	1.7539	0.979133	0.885349	1.10593	0.268757	0.643084
ALKBH5	166.067	0.0253938	0.474205	0.0535503	0.957293	0.989564
NLRP1	4.12184	2.55411	0.840567	3.03856	0.0023771	0.0336277
PITPNM3	9.94274	-1.02795	0.615375	-1.67045	0.0948302	0.372333
SPAG7	103.739	-0.376004	0.487501	-0.771288	0.440536	0.781065
ORC6	8.41758	-1.30828	0.641097	-2.04069	0.0412815	0.223821
ZC3HC1	9.4854	0.0428255	0.642581	0.066646	0.946864	0.987147
RGS17	6.53771	5.2573	1.22399	4.29521	1.7453e-05	0.000672351
ANGPT2	0.485196	3.47829	2.01948	1.72237	0.0850028
TMEM101	54.4963	-0.813117	0.567357	-1.43317	0.15181	0.484893
CD200	1.87809	4.18338	1.49866	2.7914	0.005248	0.0596274
CCDC80	7.62449	-1.35488	0.642234	-2.10964	0.034889	0.200844
PSME1	298.576	-0.331869	0.458793	-0.723353	0.469463	0.799719
PPP2R3C	6.69361	-0.115654	0.653912	-0.176865	0.859614	0.9623
HAUS4	7.01654	-1.15356	0.644594	-1.78959	0.0735205	0.318322
JPH4	1.50161	3.95982	1.5024	2.63566	0.0083974	0.0821834
SLC7A8	15.6995	2.94002	0.688826	4.26816	1.97092e-05	0.00074862
OSGEP	23.2101	0.273249	0.586461	0.465929	0.641266	0.885381
SLC22A17	6.45913	6.01579	1.49332	4.02846	5.61436e-05	0.0017908
SCFD1	24.04	0.277689	0.581218	0.477771	0.632813	0.880279
G2E3	1.6265	-0.78479	0.842928	-0.931029	0.351839	0.718241
HECTD1	26.6058	-0.13495	0.581152	-0.232211	0.816374	0.952386
HNRNPC	136.061	-0.108637	0.474894	-0.228762	0.819054	0.952687
SUPT16H	34.3081	0.212472	0.579468	0.366667	0.713867	0.912477
TOX4	28.8683	0.365877	0.537047	0.681276	0.495697	0.817075
GEMIN2	2.19148	0.123603	0.812511	0.152125	0.879088	0.970272
TINF2	32.3083	-0.161301	0.586305	-0.275114	0.783228	0.940768
TRPM7	4.42926	0.412613	0.698278	0.5909	0.554587	0.849826
TYRO3	10.9454	-0.849641	0.612208	-1.38783	0.165189	0.507385
WDR76	2.94821	0.606113	0.762888	0.794499	0.426905	0.773748
SNAP23	20.3579	-0.461795	0.582889	-0.792252	0.428214	0.774404
PHGDH	38.3718	-1.16382	0.573523	-2.02925	0.0424329	0.227652
COL9A3	11.6739	-2.4162	0.619802	-3.89833	9.6857e-05	0.00273223
EZR	270.236	-1.28227	0.512782	-2.50062	0.0123978	0.104937
MYL6	470.072	0.193735	0.475008	0.407856	0.683379	0.901548
AGO1	22.9099	0.247147	0.586791	0.421184	0.673621	0.89748
CLSPN	4.02766	0.609449	0.754793	0.807439	0.419414	0.768483
RFFL	15.5725	0.198289	0.687951	0.288232	0.77317	0.93774
UNC13D	54.3908	0.933859	0.511731	1.8249	0.0680158	0.302784
MFSD11	15.8534	0.887123	0.60339	1.47023	0.141499	0.467195
DPYSL2	151.77	-0.618996	0.516794	-1.19776	0.23101	0.600047
GPATCH2	7.93074	0.940005	0.651919	1.44191	0.149329	0.481153
NUP50	11.2587	-0.0164785	0.613261	-0.0268704	0.978563	0.995031
CDC45	11.3425	0.15641	1.14355	0.136776	0.891208	0.973307
COMT	212.634	-0.100493	0.500713	-0.200699	0.840934	0.957015
ADA2	0.438881	3.35394	2.01595	1.6637	0.0961724
ECHDC1	11.0346	-0.39891	0.634941	-0.628263	0.529832	0.836711
LRRFIP2	24.1488	-0.429089	0.585433	-0.732943	0.463593	0.796354
SEC22C	41.9912	0.579664	0.516622	1.12203	0.261851	0.634862
XYLB	3.03237	1.18677	0.792637	1.49724	0.134331	0.454314
HDAC6	41.3817	-0.665893	0.524589	-1.26936	0.204313	0.564886
GABRP	4.24888	-2.33505	0.754316	-3.09559	0.00196421	0.0293686
CDC6	5.29612	-0.218299	0.796215	-0.274171	0.783953	0.94094
UPRT	3.22708	-0.0664654	0.73126	-0.0908916	0.927579	0.983085
CDC23	18.5126	0.503979	0.626239	0.804772	0.420951	0.769354
AAAS	22.7688	0.1742	0.585386	0.297581	0.766023	0.935325
CBX5	39.6347	-0.0443157	0.564802	-0.0784624	0.93746	0.984613
SUCO	21.3953	1.25421	0.582811	2.152	0.0313977	0.189764
MSH2	9.50805	0.809548	1.2426	0.651493	0.514728	0.829579
MAP3K1	2.43235	-0.110354	0.866811	-0.12731	0.898695	0.975073
DHPS	50.5374	-0.0263111	0.511145	-0.0514749	0.958947	0.989764
HOOK2	76.4527	-0.439934	0.49942	-0.88089	0.378377	0.737803
ARCN1	88.1738	-0.158982	0.555476	-0.286209	0.774718	0.938292
EPB41L4B	25.3396	1.18379	0.595035	1.98945	0.0466512	0.243261
TMEM38B	4.88646	0.523966	0.715656	0.732148	0.464078	0.796715
PSMD5	10.909	0.923292	0.654854	1.40992	0.158563	0.495644
PTGS1	6.39185	0.660516	0.673683	0.980456	0.326861	0.696226
NUP188	19.3028	0.549271	0.594051	0.92462	0.355164	0.720534
CRAT	40.921	0.519528	0.573712	0.905555	0.365171	0.727332
SH2D3C	5.63374	3.28915	0.863021	3.8112	0.000138293	0.00367733
NANS	62.7875	-0.917405	0.568292	-1.61432	0.106458	0.39724
TBC1D2	13.8187	0.375848	0.694289	0.541342	0.588272	0.863167
WHRN	14.3032	-0.309985	0.613087	-0.505613	0.613128	0.872572
CWF19L1	9.14583	0.351368	0.632086	0.555887	0.578288	0.858482
SEMA4G	24.9396	-0.651458	0.582461	-1.11846	0.263372	0.636329
BTAF1	6.03567	0.795393	0.712125	1.11693	0.264024	0.636966
IKZF5	3.63503	0.756766	0.741052	1.02121	0.307157	0.678543
BLNK	8.63151	-1.64069	0.696748	-2.35479	0.0185333	0.135066
TLL2	2.00929	-0.731012	0.811313	-0.901023	0.367576	0.729397
SORBS1	6.53656	-0.730495	0.666214	-1.09649	0.272866	0.646574
BAMBI	54.7972	0.614408	0.561378	1.09446	0.273751	0.647129
WAC	58.2319	0.38942	0.56519	0.689007	0.490819	0.81336
CREM	11.3802	0.317535	0.665866	0.476876	0.633451	0.880387
NUBP2	65.2419	0.0949396	0.494357	0.192047	0.847706	0.958669
SMIM24	174.343	0.966259	0.486377	1.98665	0.0469616	0.243914
HIVEP1	6.11409	-0.501014	0.650667	-0.770002	0.441299	0.781304
KCNK16	51.0901	7.88596	1.1653	6.76732	1.3119e-11	3.64892e-09
FKBP5	1.67293	4.03951	1.49874	2.69527	0.00703314	0.0731711
SRPK1	40.4136	-0.469341	0.565256	-0.830314	0.406361	0.757998
BRPF3	7.45641	0.864106	0.673189	1.2836	0.199281	0.557362
MRPS18A	53.2921	-0.122535	0.501347	-0.244411	0.806913	0.949948
PGC	1895.45	-1.06644	0.430234	-2.47874	0.0131849	0.108498
TMEM14A	46.0125	0.918454	0.50984	1.80145	0.0716312	0.313524
EFHC1	13.0854	0.893675	0.614093	1.45528	0.145592	0.473959
HSP90AB1	1221.99	-0.396163	0.527077	-0.751624	0.452277	0.787902
CDC5L	46.8966	0.550031	0.604943	0.909227	0.36323	0.725157
ITPR3	109.109	0.0789559	0.563146	0.140205	0.888498	0.97247
ZNF184	2.37966	-0.604946	0.781794	-0.773793	0.439053	0.780109
DSP	412.104	1.53557	0.614557	2.49867	0.0124661	0.105045
SIRT1	4.53135	1.00369	0.714671	1.40442	0.160195	0.498062
HNRNPH3	61.4258	0.0786254	0.569904	0.137963	0.89027	0.972965
IFT74	5.8353	1.32483	0.707796	1.87177	0.0612379	0.285688
JAK2	3.52518	-0.711918	0.726934	-0.979343	0.32741	0.696436
ABL1	43.5954	0.83363	0.576958	1.44487	0.148494	0.479207
ACOT7	26.7589	1.4268	0.594434	2.40026	0.0163835	0.125604
SH3GLB1	83.5514	-0.263191	0.520132	-0.506008	0.612851	0.872512
CDC7	1.11663	-0.440816	0.921971	-0.478124	0.632562	0.880144
SYDE2	5.76081	0.995927	0.752514	1.32347	0.18568	0.539093
PCSK5	21.9204	-1.37098	0.592929	-2.31222	0.0207658	0.146371
SCD	1468.11	-1.76719	0.465142	-3.79924	0.000145141	0.00383013
TMED1	53.3608	-0.208481	0.516792	-0.403413	0.686644	0.902299
ABLIM1	103.965	-0.929266	0.485257	-1.915	0.0554928	0.270145
ERMP1	19.6167	-0.355133	0.602721	-0.589215	0.555717	0.850147
RAB18	28.1962	0.376705	0.5796	0.649939	0.515732	0.829715
NRP1	5.3341	-0.284826	0.66872	-0.425927	0.670161	0.896492
PRTFDC1	13.0399	-0.204912	0.602678	-0.340002	0.733855	0.921694
PALMD	17.7205	-1.99006	0.596685	-3.33519	0.000852421	0.01566
TSPAN15	110.51	-0.361739	0.505025	-0.716281	0.473818	0.802801
MACROH2A2	10.485	4.02062	0.830434	4.84159	1.28805e-06	7.65507e-05
WASHC2A	15.7635	0.92846	0.607486	1.52836	0.126422	0.437242
MAST3	8.64072	1.13728	0.709404	1.60314	0.108903	0.402729
MZF1	31.1769	0.611679	0.519066	1.17842	0.238629	0.608696
OCEL1	34.7985	-0.565651	0.573398	-0.98649	0.323893	0.694263
MYO9B	29.9673	-0.147289	0.678644	-0.217035	0.828181	0.955288
KCNK6	53.2011	-0.82357	0.656819	-1.25388	0.209887	0.571883
CATSPERG	0.373757	3.14762	2.02646	1.55326	0.120361
PSMD8	256.886	0.340623	0.454581	0.749313	0.453669	0.789314
FBXL19	4.24271	0.886946	0.724461	1.22428	0.220845	0.586124
HSD3B7	12.9886	0.174222	0.60388	0.288504	0.772961	0.93774
SETD1A	13.1045	-0.0970173	0.602961	-0.160901	0.872171	0.968503
BCL7C	51.8397	0.34569	0.566589	0.610123	0.54178	0.842111
CIRBP	409.126	0.380932	0.441738	0.862349	0.388496	0.745627
ATP5F1D	328.999	-0.309391	0.518249	-0.596994	0.550511	0.846806
CBARP	5.62712	2.3134	0.75938	3.04644	0.0023157	0.033098
HNRNPM	63.8118	0.496289	0.505202	0.982357	0.325924	0.695631
MARCHF2	32.1042	0.387552	0.525427	0.737595	0.460761	0.794982
NDUFB7	106.05	0.0400326	0.474864	0.0843032	0.932815	0.983952
TECR	31.5798	-0.917391	0.571493	-1.60525	0.108438	0.401826
TIMM13	130.127	0.264721	0.473433	0.559153	0.576058	0.857367
CDC34	94.0445	0.112319	0.505367	0.222251	0.824118	0.954816
MTAP	19.4697	0.169567	0.610692	0.277664	0.781271	0.94046
MISP	45.7093	-0.264243	0.507136	-0.52105	0.602332	0.869396
CEP170B	50.7	0.480074	0.513837	0.934291	0.350154	0.716327
POLR2E	155.646	-0.25232	0.492196	-0.51264	0.608203	0.871995
POLRMT	16.3119	0.309324	0.597691	0.517532	0.604785	0.871587
HCN2	0.769668	2.98357	1.51559	1.96859	0.0489997
CDHR5	14.0763	3.66219	0.733051	4.99582	5.85867e-07	3.8984e-05
IZUMO4	4.40939	-0.829445	0.687939	-1.2057	0.227935	0.594615
RASSF7	148.568	-1.70565	0.507793	-3.35894	0.000782408	0.0146644
GADD45B	20.7509	-1.33801	0.67961	-1.9688	0.0489764	0.249926
PALM	0.677038	2.81097	1.52171	1.84724	0.0647119
MKNK2	357.149	-1.52611	0.479643	-3.18175	0.00146386	0.0236171
ARVCF	39.0384	2.76546	0.617772	4.4765	7.58781e-06	0.000326035
TRMT2A	22.465	0.0481353	0.580904	0.0828627	0.933961	0.98418
RANBP1	38.6081	-0.0867799	0.572212	-0.151657	0.879457	0.970272
ZDHHC8	33.1465	0.196892	0.516865	0.380936	0.703251	0.908702
KLHL22	15.0641	0.404766	0.661469	0.61192	0.540591	0.841504
MED15	53.5394	-0.0492424	0.568748	-0.0865802	0.931005	0.983852
SNAP29	43.0959	-0.245696	0.537587	-0.457034	0.647646	0.887284
CRKL	36.3162	0.279136	0.513856	0.543219	0.586979	0.862554
LZTR1	18.2443	1.25532	0.611121	2.05413	0.0399635	0.218621
MMP11	7.97409	1.0941	0.664976	1.64532	0.0999044	0.384924
SMARCB1	85.0481	0.272758	0.556927	0.489755	0.624307	0.877271
P2RX6	2.57474	4.72578	1.4973	3.1562	0.00159839	0.0251458
DERL3	16.3904	-0.367479	0.685446	-0.536116	0.591879	0.864174
SLC7A4	2.8062	5.83973	1.98938	2.93545	0.00333062	0.0434648
BCL2L13	43.5385	-0.0111966	0.563607	-0.019866	0.98415	0.996262
DDTL	0.614752	1.25408	1.27185	0.986029	0.324119
DDT	395.588	-0.455505	0.508058	-0.896561	0.369953	0.731407
CABIN1	76.206	-0.676194	0.496624	-1.36158	0.17333	0.52029
TBC1D10A	9.64957	-1.36935	0.661583	-2.06981	0.0384702	0.21366
SUSD2	31.3175	5.5871	0.825958	6.76438	1.33879e-11	3.65069e-09
SF3A1	59.6166	-0.00263278	0.50118	-0.00525316	0.995809	0.998294
GGT5	1.59052	3.08602	1.20817	2.55429	0.0106406	0.0949387
RNF215	1.66563	-0.0498396	0.842126	-0.059183	0.952806	0.988588
SEC14L2	31.4248	-1.7583	0.572781	-3.06976	0.00214229	0.0314188
SPECC1L	25.4452	0.808661	0.601652	1.34407	0.178927	0.528309
PPIL2	22.4673	0.444981	0.582523	0.763886	0.444935	0.782463
YPEL1	5.57167	1.78522	0.754578	2.36586	0.0179884	0.132222
SNRPD3	53.5616	-0.100551	0.557266	-0.180437	0.856809	0.960791
PES1	40.6009	-0.259755	0.569529	-0.456087	0.648327	0.887692
MAPK1	52.9401	0.264822	0.573567	0.461711	0.644288	0.886614
GGT1	4.53402	0.0827609	0.684559	0.120897	0.903773	0.976393
PPM1F	6.40428	0.353902	0.654099	0.541053	0.588471	0.863179
SLC35E4	5.17976	-0.0603198	0.669049	-0.0901574	0.928162	0.983085
ESS2	19.185	0.550876	0.584668	0.942203	0.346089	0.714374
MFNG	1.8461	1.37104	0.909654	1.50721	0.131756	0.448801
CARD10	37.3922	0.156951	0.571052	0.274845	0.783435	0.940768
SLC25A1	177.709	-0.659865	0.468905	-1.40725	0.159354	0.496994
GRK3	3.13872	0.424176	0.798098	0.531484	0.595083	0.86609
PLA2G3	17.3828	-1.88831	0.603947	-3.12662	0.00176828	0.0271129
LGALS2	2.3153	-0.229907	0.837512	-0.274512	0.783691	0.940768
GGA1	53.6578	-0.0984899	0.559146	-0.176143	0.860181	0.96247
HIRA	1.07429	0.196023	1.0253	0.191185	0.848381	0.958669
SH3BP1	30.3263	-0.969364	0.587735	-1.64932	0.0990815	0.383501
SEZ6L	0.822118	-0.221628	0.9964	-0.222428	0.823981
LGALS1	294.807	-2.64878	0.620757	-4.26703	1.98096e-05	0.00074862
HPS4	17.3916	0.0298525	0.601434	0.0496354	0.960413	0.98986
PIK3IP1	42.9678	-0.636233	0.517093	-1.2304	0.218546	0.583028
SRRD	10.5231	0.603171	0.65424	0.921941	0.356559	0.720947
PATZ1	45.538	0.180268	0.57526	0.313368	0.754001	0.930214
TRIOBP	207.623	-0.121392	0.462448	-0.2625	0.792936	0.94469
TFIP11	14.4118	0.0381566	0.607057	0.062855	0.949882	0.988181
GCAT	10.66	-0.682249	0.649403	-1.05058	0.293452	0.663701
ANKRD54	20.0781	0.524446	0.596278	0.879532	0.379113	0.73873
EIF3L	107.309	-0.392007	0.509567	-0.769293	0.441719	0.781407
SNU13	181.613	-0.315151	0.520112	-0.605929	0.544562	0.843523
MICALL1	15.0948	-0.168264	0.59441	-0.283077	0.777118	0.938874
POLR2F	41.8328	0.210544	0.528732	0.398206	0.690478	0.903387
CCDC134	15.3063	0.066935	0.669743	0.0999413	0.920391	0.980233
DEPDC5	3.36986	0.715594	0.753664	0.949488	0.342373	0.710229
PICK1	21.9119	0.460943	0.593991	0.77601	0.437743	0.779175
TTC28	0.978794	3.33852	1.50874	2.21279	0.0269123	0.171453
CENPM	13.436	-0.698338	0.638802	-1.0932	0.274306	0.647463
SEPTIN3	15.6598	4.81499	0.859242	5.60376	2.09745e-08	2.35236e-06
SLC5A1	33.0894	-1.24002	0.568285	-2.18204	0.0291067	0.180306
KDELR3	60.967	-1.06425	0.556421	-1.91267	0.05579	0.270622
DDX17	50.9786	-0.0476325	0.566785	-0.0840398	0.933025	0.983952
TCF20	25.3309	0.174604	0.602724	0.289692	0.772052	0.937598
HSCB	30.5889	-0.0898782	0.526398	-0.170742	0.864427	0.964607
CBY1	36.281	0.364665	0.515809	0.706977	0.479581	0.806197
TOMM22	117.303	-0.0962944	0.480199	-0.20053	0.841066	0.957015
RSPH14	15.0661	2.76142	1.60749	1.71784	0.0858256	0.349612
XBP1	412.93	-0.12884	0.548223	-0.235014	0.814198	0.951785
RTCB	67.1779	-0.375664	0.500456	-0.750644	0.452867	0.788579
JOSD1	55.0312	-0.396989	0.523962	-0.757666	0.448651	0.784882
FBXO7	115.529	0.322756	0.485942	0.664186	0.506571	0.824928
GTPBP1	25.893	-0.802225	0.587383	-1.36576	0.172014	0.517543
POLDIP3	40.8808	-0.246859	0.572331	-0.431323	0.666234	0.894691
RAB36	7.41996	2.46401	0.730052	3.37512	0.000737825	0.0140182
PPP6R2	43.7322	0.548147	0.566413	0.967752	0.333168	0.702346
SBF1	65.6577	0.300404	0.581456	0.516641	0.605407	0.871663
SUN2	93.3951	0.357279	0.484291	0.737737	0.460674	0.794982
CYB5R3	608.092	-0.0241123	0.538955	-0.044739	0.964315	0.991628
DNAL4	37.6915	0.521774	0.53228	0.980263	0.326957	0.696318
LMF2	42.6854	-0.00652528	0.578625	-0.0112772	0.991002	0.997815
RHBDD3	17.0585	0.442953	0.60344	0.734047	0.46292	0.795973
PACSIN2	111.335	-0.730447	0.5108	-1.43001	0.152715	0.486331
TTLL1	9.61694	0.692208	0.638909	1.08342	0.278621	0.651581
AP1B1	80.3291	0.223878	0.5102	0.438804	0.660804	0.8924
HMGXB4	28.9512	-0.382152	0.590695	-0.646954	0.517662	0.83054
TOM1	32.5809	0.621426	0.586116	1.06024	0.289033	0.660013
CHKB	8.13735	0.101411	0.63961	0.158552	0.874022	0.96897
BIK	156.707	0.654671	0.467479	1.40043	0.161385	0.500925
HMOX1	2.60917	-1.21654	0.806441	-1.50853	0.131419	0.448173
MCAT	21.3611	0.138619	0.586374	0.2364	0.813122	0.951219
THOC5	9.06351	0.775491	0.670171	1.15715	0.24721	0.617669
MCM5	17.0283	-0.095802	0.664164	-0.144244	0.885307	0.972115
ARSA	43.1616	1.08819	0.590315	1.8434	0.06527	0.295525
TSPO	981.053	-1.22503	0.449619	-2.7246	0.00643788	0.0691275
RASD2	1.43411	-1.5308	0.97857	-1.56432	0.117742	0.42018
TTLL12	78.9665	-0.0366231	0.553612	-0.066153	0.947256	0.987341
CBX7	29.0531	0.749698	0.53017	1.41407	0.157341	0.494719
PDGFB	13.5969	-1.22637	0.60053	-2.04215	0.041137	0.223648
CABP7	23.3741	6.95273	1.19144	5.83557	5.36077e-09	7.72416e-07
RPL3	2501.88	-0.878277	0.462078	-1.90071	0.0573398	0.274123
ZMAT5	23.386	-0.298324	0.581896	-0.512676	0.608178	0.871995
RBFOX2	68.7521	-0.00806652	0.567644	-0.0142105	0.988662	0.997018
SYNGR1	18.4699	-0.294161	0.624	-0.471412	0.637347	0.882915
TAB1	21.8333	0.450579	0.565001	0.797484	0.42517	0.77292
ASCC2	47.1937	-0.252524	0.500838	-0.504204	0.614118	0.872757
MTMR3	31.6883	-0.647047	0.536259	-1.2066	0.227588	0.594155
MIEF1	27.8451	0.376639	0.579808	0.649592	0.515956	0.829715
APOL4	2.43992	-1.38292	0.823517	-1.67928	0.0930974	0.368233
APOL1	128.528	-2.84409	0.556112	-5.11425	3.14995e-07	2.33012e-05
PNPLA3	15.2086	-0.851782	0.599931	-1.4198	0.155666	0.4921
MYH9	307.744	-0.515068	0.458438	-1.12353	0.261213	0.634198
SAMM50	64.9127	0.321633	0.494449	0.650487	0.515378	0.829715
TXN2	86.2968	-0.101672	0.485166	-0.209561	0.83401	0.955827
FOXRED2	8.67814	1.06291	0.651799	1.63073	0.102946	0.390665
GRAP2	2.76153	4.02312	1.22313	3.28921	0.00100469	0.0179362
EIF3D	133.899	-0.620027	0.482908	-1.28394	0.199162	0.557203
TNRC6B	50.7511	-0.279295	0.503651	-0.55454	0.579209	0.858647
SGSM3	16.8059	-0.7505	0.588515	-1.27524	0.202223	0.561901
IFT27	32.005	0.527335	0.520772	1.0126	0.31125	0.681984
KIAA0930	85.5562	0.624488	0.486373	1.28397	0.199153	0.557203
NCF4	1.02563	-1.21977	0.991764	-1.2299	0.218734	0.583303
SLC25A17	8.78161	0.667978	0.695385	0.960588	0.336759	0.706043
FAM118A	9.90468	0.328703	0.650224	0.505523	0.613192	0.872573
KCTD17	12.8181	1.27858	0.621111	2.05853	0.0395388	0.217167
ST13	193.513	-0.286204	0.497693	-0.575061	0.56525	0.852671
RBX1	204.135	0.127392	0.463641	0.274766	0.783496	0.940768
EP300	26.6552	-0.2165	0.580572	-0.372908	0.709217	0.911307
L3MBTL2	20.6381	1.34295	0.595813	2.25397	0.024198	0.161401
CHADL	4.49494	1.43443	0.728027	1.9703	0.0488034	0.249617
RANGAP1	34.793	1.0045	0.525179	1.91269	0.0557878	0.270622
ZC3H7B	27.0617	0.845202	0.586593	1.44087	0.149623	0.481333
PHF5A	15.7256	-0.131052	0.596451	-0.21972	0.826089	0.955288
ACO2	135.066	-0.498659	0.506078	-0.98534	0.324457	0.694451
POLR3H	30.3631	1.30664	0.54144	2.41326	0.0158106	0.12229
TRMU	23.8326	-0.176116	0.592193	-0.297396	0.766164	0.93534
PMM1	31.2682	0.405858	0.576017	0.704594	0.481063	0.806874
DESI1	38.6945	-0.49938	0.565178	-0.88358	0.376923	0.736436
CERK	63.2796	0.590917	0.558809	1.05746	0.290303	0.660966
BRD1	6.55864	0.205164	0.757912	0.270696	0.786625	0.942418
ZBED4	24.6054	-0.134827	0.557892	-0.241673	0.809033	0.950167
HDAC10	3.57343	1.0717	0.758617	1.41271	0.157742	0.495143
ABHD4	30.5726	-0.347742	0.573099	-0.606775	0.544	0.843324
KHNYN	40.3114	0.0447183	0.507205	0.0881661	0.929745	0.983422
FKBP3	15.0866	0.913376	0.648157	1.40919	0.158779	0.495644
SDR39U1	38.877	0.798729	0.519128	1.5386	0.123903	0.43266
RBM23	44.9397	1.15724	0.539119	2.14653	0.0318303	0.191327
PRMT5	39.9443	-0.085872	0.567375	-0.15135	0.8797	0.970404
COCH	5.21102	-0.809584	0.696137	-1.16297	0.244843	0.615866
AP4S1	2.68052	1.27028	0.8033	1.58132	0.113804	0.412708
VCPKMT	2.04236	-0.340387	0.796353	-0.427432	0.669064	0.895997
SOS2	8.76905	1.56333	1.42978	1.09341	0.274214	0.647463
CDKL1	3.77139	0.0662086	0.712711	0.0928968	0.925986	0.982579
NIN	17.7388	1.47458	0.648644	2.27332	0.0230067	0.156075
PYGL	13.1622	-2.36135	0.614938	-3.83997	0.000123049	0.00332279
PSMC6	7.34472	-0.831878	0.649403	-1.28099	0.200197	0.55805
GNPNAT1	29.9755	0.124212	0.570953	0.217552	0.827778	0.955288
DDHD1	3.94906	-0.0617085	0.746835	-0.0826267	0.934148	0.98418
CDKN3	7.14054	-0.639101	0.653239	-0.978356	0.327898	0.697154
CNIH1	65.1906	0.401761	0.554797	0.724159	0.468968	0.799356
CGRRF1	6.4839	0.991698	0.678219	1.46221	0.143684	0.470626
ATP6V1D	70.6868	0.816498	0.57885	1.41055	0.158377	0.495644
CCDC198	19.0373	-1.39767	0.709224	-1.9707	0.0487584	0.249479
PLEK2	25.0802	-0.58246	0.582252	-1.00036	0.317138	0.687195
PIGH	21.7425	0.118839	0.608689	0.195237	0.845207	0.957814
PSMA3	28.7791	-0.143598	0.534957	-0.268429	0.788369	0.943226
VTI1B	49.7869	-0.230137	0.583963	-0.394094	0.693511	0.903939
TIMM9	31.4228	0.0170987	0.582919	0.0293329	0.976599	0.994622
GSTZ1	44.7332	-0.14344	0.565544	-0.253632	0.79978	0.947891
KIAA0586	5.55622	0.719275	0.697957	1.03054	0.302755	0.674745
TMED8	32.1207	3.51086	0.664794	5.28113	1.28393e-07	1.14391e-05
SAMD15	1.80834	3.28361	1.21552	2.7014	0.00690478	0.0724169
AHSA1	3.50068	1.0964	0.75166	1.45864	0.144664	0.472374
DAAM1	19.4753	0.846273	0.611856	1.38312	0.166627	0.508767
SPTLC2	42.6242	-0.716654	0.564705	-1.26908	0.204414	0.564941
RIN3	3.72459	-0.608744	0.700815	-0.868623	0.385053	0.74282
LGMN	307.31	-0.470298	0.508984	-0.923995	0.355489	0.720563
ALKBH1	2.81274	0.517102	0.838393	0.616777	0.537382	0.840923
SNW1	55.7959	0.255573	0.501216	0.509906	0.610118	0.872276
CHGA	21774.3	7.25028	0.928734	7.80662	5.87408e-15	3.14196e-12
ITPK1	63.5643	0.810021	0.514331	1.5749	0.115279	0.415787
DHRS7	65.7652	2.11177	0.536592	3.93552	8.30167e-05	0.00242036
PPM1A	25.4265	1.0437	0.563241	1.85302	0.0638796	0.292388
SIX4	8.89588	-0.431202	1.69669	-0.254144	0.799385	0.947891
GALNT16	2.88257	3.96725	1.20172	3.30131	0.000962348	0.0173585
CEP128	0.452451	1.12936	1.28586	0.878289	0.379787
ERH	7.3516	0.127621	0.643169	0.198426	0.842712	0.957575
HIF1A	24.1082	-0.229165	0.658389	-0.34807	0.727788	0.920457
SUSD6	43.7928	1.69782	0.521854	3.25344	0.00114017	0.0197812
SRSF5	182.427	0.61587	0.459173	1.34126	0.179836	0.529568
EIF5	192.945	0.531008	0.487286	1.08973	0.275834	0.648854
SERPINA4	32.8335	-2.12253	0.585713	-3.62384	0.000290261	0.00683022
DICER1	21.2126	0.631482	0.612116	1.03164	0.302242	0.674615
ZFYVE21	45.2477	-0.206269	0.523702	-0.393868	0.693679	0.903939
MTHFD1	24.0697	0.209012	0.583739	0.358057	0.720301	0.916282
ZC3H14	12.7216	0.809271	0.626417	1.2919	0.19639	0.552874
TELO2	15.4166	0.832683	0.645301	1.29038	0.196919	0.553914
PCNX1	7.55354	0.414522	0.650586	0.637152	0.524026	0.83363
GSKIP	8.04955	0.815831	0.669923	1.2178	0.2233	0.589267
VRK1	1.9222	0.976571	0.860312	1.13514	0.256318	0.628348
PSMC1	2.48243	0.625174	0.805077	0.77654	0.43743	0.779144
RPS6KA5	1.59369	0.0357479	0.861999	0.0414709	0.96692	0.992919
PPP4R3A	13.5388	0.362064	0.619241	0.584689	0.558757	0.851264
C14orf93	23.1647	1.33205	0.556887	2.39195	0.0167591	0.12736
PSMB5	173.103	0.176243	0.474895	0.37112	0.710548	0.911735
YY1	133.562	-0.401166	0.482623	-0.83122	0.405849	0.757998
ACIN1	85.9965	0.230395	0.483226	0.476786	0.633515	0.880387
CCNB1IP1	64.9097	-0.305465	0.499547	-0.611485	0.540879	0.841575
TRIP11	32.9395	0.318061	0.526256	0.604385	0.545588	0.843523
APEX1	99.6454	-0.116467	0.556074	-0.209445	0.834101	0.955827
PABPN1	9.21865	1.10807	0.735805	1.50592	0.132087	0.449347
ARHGAP5	10.0314	-0.332146	0.6137	-0.541219	0.588356	0.863179
CINP	27.7906	-0.0725251	0.575651	-0.125988	0.899741	0.975163
DHRS2	0.928256	0.793706	1.01691	0.780508	0.435092	0.778504
SRP54	11.2105	0.703268	0.642969	1.09378	0.274051	0.647463
CHD8	41.132	-0.112309	0.576965	-0.194655	0.845663	0.958047
PCK2	30.8318	-0.262237	0.572868	-0.457762	0.647123	0.887195
PRORP	1.05497	1.45738	1.06781	1.36483	0.172306	0.518105
DCAF11	49.7751	0.079202	0.51593	0.153513	0.877994	0.969914
PSMA6	1.82244	-0.540389	0.820359	-0.658722	0.510074	0.826664
NFKBIA	221.726	-1.26287	0.484169	-2.60832	0.00909873	0.085962
EMC9	22.3288	0.210538	0.584594	0.360144	0.718739	0.915927
PSME2	75.0279	-0.147527	0.553932	-0.266326	0.789988	0.943537
BRMS1L	0.856947	2.25752	1.254	1.80026	0.0718194
REC8	116.995	0.53748	0.482686	1.11352	0.265486	0.638669
TM9SF1	8.84796	0.26356	0.630068	0.418304	0.675725	0.898104
SEC23A	6.14267	-0.56928	0.652791	-0.872071	0.383169	0.741523
GMPR2	33.1595	-0.535419	0.569199	-0.940654	0.346882	0.71521
PNN	80.84	-0.074187	0.504895	-0.146935	0.883183	0.971095
RABGGTA	18.0022	0.839122	0.619005	1.3556	0.175227	0.523208
NFATC4	7.00819	0.269693	0.651011	0.414268	0.678678	0.89975
PLTP	5.38228	-0.521393	0.681903	-0.764615	0.444501	0.782094
PCIF1	17.8838	0.728526	0.609368	1.19554	0.231875	0.601257
GSS	64.306	0.195974	0.532206	0.36823	0.712702	0.912078
TRPC4AP	79.8461	0.396698	0.508621	0.779949	0.435421	0.778529
PYGB	149.635	-0.10621	0.470682	-0.225651	0.821473	0.953469
ABHD12	67.1339	-0.0465954	0.556332	-0.0837547	0.933251	0.983952
PROCR	15.7077	2.07742	0.631897	3.28759	0.00101049	0.0180156
GINS1	2.41227	-0.0639203	0.761472	-0.0839431	0.933102	0.983952
NINL	11.3676	1.58036	0.686095	2.30342	0.0212553	0.148616
UQCC1	18.5495	0.467312	0.591598	0.789914	0.429578	0.775213
ZMYND8	149.154	-0.465087	0.52674	-0.882954	0.377261	0.736671
SGK2	10.076	-1.04785	0.612257	-1.71145	0.0869973	0.352848
IFT52	11.3999	0.965562	0.656484	1.47081	0.141343	0.466791
MYBL2	11.3642	-0.15043	0.634085	-0.237239	0.812471	0.951097
HNF4A	22.6666	0.581961	0.592108	0.982862	0.325675	0.695631
NDRG3	30.2895	0.773093	0.582862	1.32638	0.184715	0.537976
SLA2	0.648006	3.86122	2.0042	1.92656	0.0540339
RAB5IF	110.852	-0.201228	0.476615	-0.422202	0.672878	0.897385
NFATC2	9.89501	0.2321	0.626525	0.370456	0.711043	0.911753
PABPC1L	10.4562	1.20567	0.827315	1.45733	0.145025	0.472722
STK4	10.0697	0.106118	0.636623	0.166688	0.867615	0.966202
ADNP	33.1605	0.169587	0.573883	0.295508	0.767606	0.935785
PFDN4	6.57858	-0.000737983	0.644017	-0.00114591	0.999086	0.999661
DOK5	7.55209	1.5353	2.24042	0.685272	0.493173	0.815039
CSTF1	20.0592	-0.336564	0.58841	-0.571989	0.56733	0.85388
BMP7	85.3189	0.937738	0.489695	1.91494	0.0554998	0.270145
RAE1	33.9513	0.216382	0.56993	0.379665	0.704194	0.908809
TPD52L2	79.4783	-0.1455	0.484083	-0.300569	0.763743	0.934816
DNAJC5	100.754	0.319768	0.525101	0.608965	0.542548	0.842285
NELFCD	45.4255	0.220452	0.582492	0.378464	0.705086	0.908809
CTSZ	10.4563	-0.0504289	0.612275	-0.0823631	0.934358	0.98418
PRPF6	58.1148	0.031752	0.561227	0.056576	0.954883	0.989093
PRELID3B	41.8843	-0.0421365	0.572779	-0.073565	0.941357	0.98653
MTG2	11.1031	0.240829	0.639047	0.376857	0.70628	0.909532
PSMA7	413.296	-0.056197	0.481958	-0.116602	0.907176	0.977565
SLCO4A1	44.7394	-2.19809	0.576297	-3.81416	0.000136649	0.00364057
MRGBP	42.0951	-1.06245	0.520468	-2.04133	0.0412179	0.223821
TCFL5	3.14169	0.512044	0.748943	0.683689	0.494172	0.815901
DIDO1	27.7834	0.337927	0.537852	0.62829	0.529814	0.836711
GID8	60.4651	-0.1464	0.55655	-0.26305	0.792512	0.944434
SLC17A9	36.187	-0.554844	0.590289	-0.939953	0.347242	0.715421
ARFGAP1	59.2946	-0.609325	0.533135	-1.14291	0.253076	0.624581
EEF1A2	96.9811	1.3463	0.524994	2.56441	0.0103351	0.0931278
PTK6	61.311	-1.12663	0.563322	-1.99998	0.0455029	0.23912
GMEB2	19.0752	-0.24164	0.601697	-0.401597	0.687981	0.902299
ADISSP	31.1846	0.131784	0.527846	0.249664	0.802848	0.948696
CDC25B	47.5652	0.73117	0.514812	1.42027	0.15553	0.491805
RNF24	100.789	-1.01504	0.576859	-1.75959	0.0784774	0.331728
ARFRP1	21.983	-0.205664	0.61146	-0.33635	0.736607	0.922485
NDUFAF5	13.7244	1.08095	0.679496	1.59081	0.111652	0.408234
TRIB3	60.715	-1.80593	0.565084	-3.19586	0.00139416	0.0227298
RASSF2	1.89237	-0.835616	0.834139	-1.00177	0.316454	0.686737
CSNK2A1	76.5831	-0.478941	0.506423	-0.945733	0.344285	0.712177
SLC52A3	25.1269	-2.78234	1.14284	-2.43458	0.0149092	0.117209
ANGPT4	0.992312	-1.30445	1.02031	-1.27849	0.201076	0.559721
CDS2	31.3839	0.323463	0.586259	0.55174	0.581126	0.859392
HM13	44.0122	0.237991	0.504621	0.471622	0.637196	0.882794
SNPH	3.18485	0.812701	0.757273	1.07319	0.283184	0.654927
SEC23B	104.175	-0.067732	0.479669	-0.141206	0.887708	0.97247
FERMT1	113.345	-1.22266	0.498943	-2.45051	0.0142655	0.11428
CCM2L	0.73283	-0.299028	1.07281	-0.278734	0.780449
PLCB4	42.4067	-0.557529	0.567146	-0.983044	0.325586	0.695631
MYL9	11.1576	-0.881266	1.40991	-0.62505	0.531938	0.837493
HCK	13.63	-0.896399	0.597465	-1.50034	0.133527	0.452321
TM9SF4	47.9408	-0.186399	0.564614	-0.330136	0.741297	0.924464
TLDC2	2.40304	4.57799	1.49461	3.06301	0.00219122	0.0318759
CRNKL1	13.9005	0.66711	0.617883	1.07967	0.280289	0.652334
POFUT1	26.2681	0.109525	0.575927	0.190171	0.849175	0.958669
SAMHD1	15.9095	1.04055	0.628104	1.65665	0.0975909	0.379423
PAK5	0.887984	3.19102	1.51554	2.10554	0.0352445	0.202456
KIF3B	96.9005	0.352205	0.48416	0.727457	0.466946	0.798133
MROH8	1.60637	-0.0366044	0.839058	-0.0436256	0.965203	0.99211
NOP56	46.1153	0.573192	0.536599	1.06819	0.285433	0.656563
MANBAL	48.4866	-0.0076523	0.501939	-0.0152455	0.987836	0.996966
IDH3B	40.182	-0.0913708	0.567948	-0.160879	0.872189	0.968503
MAPRE1	36.272	0.956309	0.573081	1.66871	0.0951739	0.373261
JAG1	9.95858	-0.962972	0.629412	-1.52995	0.126028	0.43618
CDK5RAP1	13.9172	0.462579	0.610697	0.75746	0.448774	0.784882
SNTA1	26.8319	-0.3343	0.553978	-0.603453	0.546207	0.84382
TTI1	16.4876	0.703939	0.622664	1.13053	0.258254	0.630517
E2F1	4.87913	0.263933	0.697454	0.378423	0.705116	0.908809
RPRD1B	8.61752	0.00140235	0.630305	0.00222488	0.998225	0.999156
PXMP4	16.9276	0.525092	0.598024	0.878045	0.379919	0.739027
CHMP4B	38.4689	-0.143929	0.56717	-0.253767	0.799675	0.947891
CST3	1658.02	0.094101	0.429148	0.219274	0.826436	0.955288
ACTR5	11.6066	-0.0208879	0.623676	-0.0334916	0.973283	0.993952
WFDC2	445.782	-1.64168	0.479931	-3.42066	0.000624701	0.0122018
AHCY	114.418	-0.457517	0.481205	-0.950774	0.341719	0.70965
PPP1R16B	7.70896	0.318356	0.643601	0.494648	0.620849	0.876296
FAM83D	4.80757	-0.575553	0.707315	-0.813715	0.415808	0.765436
DHX35	3.17733	1.28543	0.779572	1.64889	0.0991698	0.383501
DNTTIP1	51.1486	-0.439917	0.499478	-0.880753	0.378452	0.737803
MAP1LC3A	28.6512	2.84755	0.646276	4.40609	1.05251e-05	0.000424916
PIGU	35.4516	0.23394	0.580837	0.402765	0.687121	0.902299
ACOT8	25.3391	0.0494084	0.58586	0.0843349	0.93279	0.983952
APMAP	75.699	0.212618	0.503287	0.42246	0.672689	0.897385
CELF4	24.5319	3.86626	0.690706	5.59755	2.17404e-08	2.41875e-06
ZNF516	16.7405	0.0689146	0.626699	0.109964	0.912438	0.979283
ADNP2	25.6715	-0.269505	0.554078	-0.486402	0.626682	0.877935
RBFA	8.982	0.492449	0.641039	0.768205	0.442365	0.781407
USP14	29.7597	0.385598	0.533154	0.72324	0.469533	0.799719
VAPA	88.7367	-0.198068	0.524512	-0.377624	0.70571	0.909406
METTL4	5.94755	0.339094	0.700386	0.484154	0.628277	0.878224
LPIN2	38.7624	-1.09084	0.576195	-1.89318	0.058334	0.276919
SMCHD1	13.1624	0.0781389	0.615077	0.127039	0.898909	0.975073
MYL12A	363.028	-1.01827	0.456448	-2.23085	0.0256912	0.167191
CEP76	1.65557	1.65751	0.949233	1.74615	0.0807842	0.337377
CEP192	3.6036	0.139598	0.721449	0.193497	0.84657	0.958342
RNMT	21.4118	-1.64604	0.629647	-2.61422	0.00894309	0.0852275
SMAD7	4.03476	-0.918643	0.758036	-1.21187	0.225561	0.591865
LIPG	26.4741	-0.0591503	0.583039	-0.101452	0.919192	0.979686
RNF125	9.11051	-0.17916	0.623541	-0.287326	0.773863	0.937956
ANKRD12	25.0547	-0.494427	0.574055	-0.861289	0.389079	0.746128
NOL4	2.92129	5.8705	2.28315	2.57122	0.010134	0.0919933
POLI	2.07782	0.696832	0.810612	0.859637	0.389989	0.74705
MIB1	7.53775	-0.283907	0.640494	-0.443263	0.657576	0.891176
RBBP8	13.6024	0.073639	0.644063	0.114335	0.908972	0.978255
RIOK3	62.0696	-0.379145	0.557416	-0.680183	0.496389	0.81773
CSTF2	3.82138	0.343229	0.711377	0.482486	0.629461	0.878995
MXRA5	0.980889	-0.674205	0.959055	-0.702989	0.482062	0.807449
VSIG1	63.4167	-1.41126	0.677589	-2.08277	0.0372722	0.209432
PSMD10	15.88	-0.317164	0.605024	-0.524216	0.600128	0.868427
ATG4A	13.4575	0.639769	0.723871	0.883816	0.376795	0.736382
STS	5.41526	0.371742	0.683288	0.544049	0.586408	0.862554
TBL1X	29.9403	0.630279	0.577707	1.091	0.275272	0.648519
GPR143	4.35518	-0.237632	0.691125	-0.343833	0.730972	0.920611
PGRMC1	89.8736	-0.477737	0.567968	-0.841133	0.400273	0.75316
POLA1	2.79675	0.66164	0.762649	0.867556	0.385638	0.743036
MID1	8.24364	-0.300046	0.672604	-0.446097	0.655527	0.89069
NKAP	48.2197	-0.291208	0.564195	-0.516147	0.605752	0.871849
RHOXF1	0.382158	2.00108	1.56724	1.27682	0.201665
NXT2	2.5419	0.155518	0.783702	0.19844	0.842701	0.957575
ALG13	14.3608	0.557353	0.60328	0.923871	0.355554	0.720589
PRPS2	34.9689	-0.700621	0.602162	-1.16351	0.244623	0.615748
MOSPD1	4.13039	-0.223933	0.717037	-0.312303	0.75481	0.930681
AMMECR1	5.01745	-0.208055	0.69491	-0.299399	0.764636	0.935325
WDR13	67.9681	-0.13143	0.505234	-0.260137	0.794758	0.945633
SUV39H1	3.8056	0.136201	0.718117	0.189664	0.849572	0.958669
XIAP	79.7015	-0.278212	0.554674	-0.501577	0.615965	0.873837
STAG2	18.672	-0.120179	0.601111	-0.199927	0.841537	0.957087
ATP11C	1.70343	0.695838	0.894769	0.777673	0.436762	0.779144
ABCD1	7.95883	0.388298	0.652177	0.595387	0.551585	0.847548
CCDC22	12.8908	-0.0991528	0.612987	-0.161754	0.8715	0.968124
SYP	20.2684	6.75789	1.19605	5.65018	1.60281e-08	1.87314e-06
PLP2	307.143	-0.697706	0.535407	-1.30313	0.19253	0.547884
BMX	6.14571	-1.45596	0.659061	-2.20915	0.0271641	0.172262
PLS3	9.95186	0.472978	0.67145	0.704412	0.481176	0.806874
NAA10	76.776	0.309997	0.50183	0.617733	0.536751	0.840433
RENBP	0.714146	2.63541	1.52238	1.73111	0.0834327
ELF4	10.2145	-0.533481	0.617332	-0.864172	0.387493	0.744648
SMARCA1	20.8187	0.707511	0.607326	1.16496	0.244035	0.615406
ASB9	1.91665	-0.366978	0.827894	-0.443267	0.657572	0.891176
RBBP7	48.0007	0.327749	0.590483	0.555052	0.578859	0.858596
KCND1	1.17082	4.65252	1.99543	2.33159	0.0197223	0.1408
SLC25A14	7.07146	1.41698	0.688891	2.05691	0.0396953	0.217511
FMR1	16.5142	0.35403	0.628798	0.563027	0.573416	0.856276
PIM2	22.5747	1.5962	0.564588	2.82719	0.00469588	0.0553119
SLC35A2	63.4931	-1.19505	0.563662	-2.12015	0.0339931	0.197926
PQBP1	60.0773	0.154739	0.506025	0.305793	0.759763	0.932899
PCSK1N	448.453	5.73369	0.593445	9.66171	4.38469e-22	1.89228e-18
EMD	54.9492	0.224728	0.506221	0.443932	0.657091	0.891176
TAFAZZIN	27.1924	-0.355461	0.551666	-0.644341	0.519354	0.831205
PGK1	2323.64	-1.87524	0.465721	-4.02654	5.66044e-05	0.00180137
MAGT1	82.88	-0.975623	0.552647	-1.76536	0.0775026	0.32941
SMS	98.1593	-0.798829	0.558377	-1.43063	0.152537	0.486097
UBL4A	37.6501	-0.275177	0.5653	-0.486781	0.626414	0.877648
CD99L2	19.8674	3.4384	0.683934	5.02739	4.97206e-07	3.39e-05
EEA1	10.743	0.479947	0.617945	0.776683	0.437346	0.779144
RP2	17.3738	0.135473	0.642449	0.21087	0.832989	0.955827
JADE3	1.00266	3.39949	1.52944	2.22271	0.0262355	0.168986
CDK16	37.1946	-0.308469	0.570811	-0.540405	0.588918	0.863179
USP11	28.2693	1.38734	0.540722	2.56572	0.0102963	0.0929901
PCYT1B	4.42359	-0.0803042	0.70459	-0.113973	0.909259	0.978373
HTATSF1	50.0208	1.6101	0.589054	2.73337	0.00626897	0.0679521
VGLL1	3.29328	-0.660017	0.718606	-0.918469	0.358373	0.721835
TIMP1	602.074	0.467478	0.521595	0.896247	0.370121	0.731407
FGD1	0.766322	4.0782	2.00332	2.03572	0.0417782
PIN4	48.1679	0.548505	0.514095	1.06693	0.286002	0.656992
PORCN	7.04342	-0.772445	0.635351	-1.21578	0.22407	0.590402
MAGED2	153.264	0.24306	0.481863	0.504418	0.613968	0.872757
RBM3	204.035	-0.147506	0.476138	-0.309797	0.756715	0.931543
SRPX2	1.35144	-2.62261	1.04151	-2.51809	0.0117994	0.101606
SYTL4	4.26709	-0.541424	0.690561	-0.784035	0.433019	0.776839
CENPI	1.59937	-1.43698	0.870856	-1.65008	0.098927	0.383011
PBDC1	52.2951	0.344566	0.523472	0.658233	0.510388	0.826727
GLA	16.5083	-0.342278	0.598495	-0.571898	0.567391	0.853881
ARMCX3	31.8767	0.703855	0.602728	1.16778	0.242895	0.613715
BEX4	1.00619	4.45933	2.00316	2.22615	0.0260041	0.168302
FGF14	23.2024	5.38458	0.852286	6.31781	2.65291e-10	5.50657e-08
NDFIP2	22.0539	-0.0218862	0.597283	-0.0366429	0.97077	0.993049
FNDC3A	30.4389	0.4542	0.613514	0.740326	0.459102	0.794023
CDADC1	4.37985	0.0237849	0.690452	0.0344483	0.97252	0.993815
CAB39L	8.05866	-1.51057	0.692755	-2.18053	0.0292183	0.180595
KLF5	147.617	-2.10066	0.502019	-4.18443	2.85882e-05	0.00101943
STK24	77.2792	-0.0471271	0.496577	-0.0949039	0.924391	0.982086
ACP5	8.57313	-0.0052646	0.657656	-0.0080051	0.993613	0.998203
DNAJC3	71.8933	0.148112	0.518654	0.285569	0.775208	0.938292
UGGT2	10.6658	-0.150758	0.65012	-0.231893	0.816621	0.952415
ARHGEF7	34.1283	-0.361512	0.583094	-0.619988	0.535266	0.839254
FGF9	1.77643	0.970047	0.858609	1.12979	0.258565	0.63079
PARP4	41.6154	-1.06155	0.529516	-2.00476	0.0449884	0.23735
SUPT20H	14.1053	0.141248	0.636412	0.221945	0.824357	0.954816
MRPS31	20.8851	-0.529835	0.586925	-0.90273	0.366669	0.729074
SLC25A15	9.76921	0.585973	0.635056	0.922711	0.356158	0.720932
KPNA3	13.809	0.996048	0.636328	1.5653	0.117512	0.419464
RGCC	3.65372	-0.710446	0.712778	-0.996728	0.318896	0.688829
VWA8	4.30961	0.493114	0.724482	0.680643	0.496097	0.817443
DGKH	7.49974	0.791396	0.688633	1.14923	0.250462	0.62144
KATNAL1	6.73646	2.62504	0.765609	3.4287	0.000606479	0.0118799
INTS6	8.45914	0.266634	0.631788	0.422032	0.673002	0.897385
DHRS12	13.2962	1.9664	0.700129	2.80862	0.00497542	0.0576444
TSC22D1	285.912	-1.75724	0.482676	-3.64062	0.000271985	0.00652636
CLN5	10.7553	0.928568	0.668563	1.3889	0.164863	0.507244
OLFM4	50.5312	-1.78435	0.599932	-2.97425	0.00293709	0.0396564
MSLN	9.02649	-3.15221	0.663485	-4.75099	2.02419e-06	0.000110394
MGRN1	42.2407	0.00816299	0.584687	0.0139613	0.988861	0.997034
ZNF629	17.1594	0.352108	0.60789	0.57923	0.562434	0.852334
TRADD	31.722	-1.22789	0.573461	-2.1412	0.0322579	0.192868
HSF4	4.10255	0.514657	0.71896	0.715836	0.474093	0.802821
CORO1A	0.34625	3.09173	2.02493	1.52683	0.126802
MAPK3	76.8653	0.0194322	0.504281	0.0385346	0.969261	0.992987
GDPD3	1.88031	-0.775736	0.827262	-0.937715	0.348391	0.715627
ELMO3	40.4736	-0.646855	0.564027	-1.14685	0.251443	0.623207
PHKB	49.1262	-0.160999	0.563053	-0.285939	0.774925	0.938292
LYRM1	18.8408	0.204006	0.607379	0.33588	0.736962	0.922487
NUTF2	68.7949	0.383725	0.505182	0.759577	0.447507	0.78422
NUP93	20.0398	-0.040054	0.634526	-0.0631243	0.949668	0.988113
CENPT	7.31738	0.717733	0.655434	1.09505	0.273495	0.647129
NFAT5	4.84148	-0.873342	0.679447	-1.28537	0.198663	0.556568
LONP2	58.1692	0.0219277	0.563222	0.0389327	0.968944	0.992987
N4BP1	24.3999	-0.409207	0.622898	-0.65694	0.511219	0.827074
ARL2BP	23.6224	0.0943433	0.602728	0.156527	0.875618	0.969255
PLLP	72.0759	-0.771531	0.508032	-1.51867	0.128846	0.442327
DHODH	3.52099	0.824809	0.743218	1.10978	0.267094	0.641421
CTCF	39.6789	0.196157	0.57727	0.339801	0.734007	0.921694
ACD	15.6606	0.280445	0.603341	0.46482	0.642061	0.885753
POLR2C	88.2475	-0.347049	0.555586	-0.624654	0.532198	0.837493
PARD6A	23.8955	0.913785	0.592567	1.54208	0.123054	0.432016
ZNF821	13.2618	1.21169	0.629879	1.92369	0.0543937	0.26608
MMP15	111.967	0.324582	0.489573	0.66299	0.507337	0.825402
USB1	44.2226	0.348644	0.524648	0.66453	0.506351	0.82486
CYB5B	77.6017	-0.245848	0.503692	-0.488093	0.625484	0.877328
CFAP263	2.93388	-0.148827	0.767883	-0.193814	0.846321	0.95826
NME3	148.6	0.36893	0.4766	0.774087	0.43888	0.78
NDRG4	27.177	5.82279	0.898553	6.48019	9.1608e-11	2.08851e-08
PSMD7	67.2558	0.235563	0.511761	0.460299	0.645302	0.887034
SETD6	8.19156	0.710607	0.645608	1.10068	0.271037	0.644961
SLC38A7	13.3534	1.53696	0.625821	2.45591	0.0140528	0.113006
VAC14	20.6578	1.09566	0.59534	1.84039	0.0657109	0.296961
HAS3	22.7999	-2.25242	0.595244	-3.78402	0.000154314	0.0040415
TANGO6	5.25945	0.651643	0.681631	0.956006	0.339069	0.707418
COG4	25.971	0.310181	0.575481	0.538994	0.589891	0.863612
SMPD3	29.0897	2.60444	0.575786	4.52327	6.08904e-06	0.000271411
SLC7A6OS	20.3676	-0.297202	0.611381	-0.486116	0.626885	0.878035
SLC7A6	2.84824	0.265607	0.756001	0.351332	0.725339	0.919406
PLA2G15	12.0208	1.18876	0.628877	1.89028	0.0587202	0.277673
ESRP2	16.591	0.576702	0.600731	0.960001	0.337054	0.706043
FA2H	91.2104	-1.99163	0.549172	-3.6266	0.000287172	0.00679202
WDR59	22.1616	0.463422	0.583056	0.794816	0.42672	0.773614
MON1B	68.9877	0.212672	0.512317	0.415118	0.678055	0.89961
CMC2	20.7837	0.705834	0.608134	1.16066	0.245782	0.616204
AXIN1	43.3581	-0.613088	0.569677	-1.0762	0.281837	0.653033
HCFC1R1	88.3393	0.063146	0.484312	0.130383	0.896264	0.974538
NPRL3	49.4939	-0.0662346	0.529681	-0.125046	0.900487	0.975328
MLYCD	2.95003	1.52911	0.808717	1.89078	0.0586532	0.27754
MPG	255.246	-0.199349	0.505892	-0.394056	0.69354	0.903939
NECAB2	0.413195	3.27339	2.02583	1.61583	0.106131
HSDL1	11.3752	0.832631	0.636774	1.30758	0.191017	0.546262
TAF1C	9.78112	0.48318	0.667788	0.723553	0.46934	0.799719
NAGPA	9.75741	0.426964	0.645217	0.661737	0.50814	0.825742
SEC14L5	1.5179	1.12041	1.00647	1.1132	0.265622	0.638881
COTL1	216.373	0.465218	0.489634	0.950134	0.342044	0.709866
USP10	46.1476	0.0971845	0.5347	0.181755	0.855775	0.960669
CRISPLD2	20.8016	-0.637903	0.587617	-1.08557	0.277667	0.650825
TSC2	22.093	0.573388	0.586903	0.976972	0.328583	0.697994
ZNF500	8.08587	0.309153	0.671233	0.460575	0.645104	0.887034
NME4	173.146	-0.792181	0.483173	-1.63954	0.101101	0.386585
ABCC1	43.9318	-0.116819	0.509214	-0.22941	0.81855	0.952616
LMF1	15.9838	-0.243401	0.60449	-0.402656	0.687201	0.902299
CIAO3	20.1955	-0.0221213	0.5904	-0.0374683	0.970112	0.992987
MTHFSD	8.63948	-0.0877797	0.625386	-0.140361	0.888375	0.97247
CLCN7	29.8318	0.716933	0.534196	1.34208	0.179571	0.529422
HAGHL	26.3967	0.55013	0.591594	0.929911	0.352417	0.718722
ANTKMT	64.9238	0.863211	0.514667	1.67722	0.0934985	0.369084
SLC7A5	63.974	1.77917	0.570099	3.12082	0.0018035	0.0275014
METRN	104.468	1.37631	0.498147	2.76286	0.0057297	0.0635943
FBXO31	11.2852	0.380276	0.661776	0.574629	0.565542	0.852671
STUB1	82.3529	0.038684	0.56035	0.0690355	0.944961	0.98653
RHBDL1	2.40735	-0.122722	0.772383	-0.158887	0.873758	0.968964
NUBP1	41.7521	0.137128	0.662332	0.207037	0.835981	0.955827
UBE2I	142.087	0.0850112	0.490603	0.173279	0.862432	0.963438
CRYM	6.18945	-0.350008	0.691849	-0.505903	0.612925	0.872512
EEF2K	25.1937	-0.197968	0.564394	-0.350762	0.725767	0.919406
CAPN15	42.5022	-0.005011	0.504088	-0.00994072	0.992069	0.998038
PIEZO1	49.5243	0.784172	0.517571	1.5151	0.129747	0.444243
GSPT1	88.6241	-0.494094	0.501084	-0.986049	0.324109	0.694289
ZNF174	6.31437	0.0637418	0.674565	0.0944932	0.924717	0.982129
CLUAP1	22.4367	-0.176058	0.598018	-0.294402	0.768451	0.936375
UBFD1	23.962	0.497019	0.585585	0.848757	0.396017	0.75043
PRSS33	26.3504	-2.95817	0.622064	-4.75541	1.98048e-06	0.000108435
EARS2	11.354	-0.369387	0.622851	-0.593058	0.553142	0.848437
ELOB	889.273	-0.534474	0.493904	-1.08214	0.279191	0.651931
GGA2	25.5622	-0.151115	0.550119	-0.274695	0.783551	0.940768
CPPED1	14.5038	0.833003	0.670292	1.24275	0.213961	0.57733
USP31	1.83456	0.405277	0.881719	0.459644	0.645772	0.887095
HMOX2	59.1537	0.206703	0.50641	0.408173	0.683147	0.901462
DNAJA3	30.4266	0.368387	0.528034	0.697657	0.485391	0.809102
BFAR	65.4626	-0.497456	0.5556	-0.895349	0.3706	0.731782
TOX3	76.2865	-0.0603084	0.55653	-0.108365	0.913706	0.979489
RRN3P2	6.93551	-0.764642	0.636073	-1.20213	0.229314	0.597091
RBL2	22.0895	-0.0900478	0.585362	-0.153833	0.877742	0.969868
QPRT	0.594814	3.76425	2.00823	1.87441	0.0608737
XYLT1	3.77915	1.62118	0.764684	2.12007	0.0340005	0.197926
PYCARD	55.3342	-0.403661	0.504126	-0.800715	0.423297	0.771532
RPGRIP1L	8.65369	0.118114	0.650712	0.181515	0.855964	0.960669
MAZ	166.353	0.654211	0.482507	1.35586	0.175144	0.523208
STX4	30.8716	-0.431815	0.58595	-0.73695	0.461153	0.794999
CDIPT	103.233	0.718146	0.487762	1.47233	0.140932	0.46643
BCKDK	109.695	-0.542693	0.492552	-1.1018	0.27055	0.644475
KAT8	26.7213	-0.0626598	0.573654	-0.109229	0.913021	0.979283
NOMO1	39.5075	-0.205475	0.573499	-0.358282	0.720132	0.916282
SYT17	31.8948	1.05836	0.576634	1.8354	0.0664459	0.298663
TMC5	377.759	-2.72631	0.474009	-5.75159	8.84079e-09	1.17094e-06
CCP110	12.4173	0.368822	0.620059	0.594818	0.551965	0.847728
VPS35L	17.1794	0.711497	0.601492	1.18289	0.236854	0.607026
RNF40	44.5373	0.370806	0.563308	0.658266	0.510367	0.826727
KNOP1	42.1921	-0.955313	0.565039	-1.6907	0.0908938	0.362715
AAGAB	29.5036	0.682413	0.581555	1.17343	0.240625	0.61153
IQCH	0.649022	2.45999	1.52455	1.61358	0.106618
LACTB	23.1113	0.330518	0.581661	0.568231	0.569878	0.855069
CORO2B	6.21619	3.67294	0.888151	4.13549	3.54201e-05	0.0012284
CSK	37.3716	-0.0753041	0.576386	-0.130649	0.896053	0.97449
HERC1	14.2087	0.7638	0.614772	1.24241	0.214084	0.577341
TRIP4	8.48066	0.0328447	0.642652	0.051108	0.959239	0.989827
MTFMT	12.8379	0.106576	0.618055	0.172438	0.863094	0.963558
AP3B2	7.81369	7.16104	2.1377	3.34988	0.000808461	0.0149818
RAB11A	262.652	-0.0926562	0.489348	-0.189346	0.849821	0.958669
CTSH	333.008	-1.00562	0.505332	-1.99002	0.0465882	0.243115
TTC23	7.57083	-0.589686	0.636424	-0.926561	0.354155	0.719957
CD276	72.4577	0.480123	0.487855	0.984152	0.325041	0.695262
FAH	24.1313	-0.364849	0.578078	-0.631142	0.527948	0.836076
CEMIP	51.1435	-2.30774	0.567947	-4.0633	4.83834e-05	0.0015758
RPAP1	15.4398	-0.186136	0.604764	-0.307782	0.758248	0.93183
HOMER2	30.2144	-1.2675	0.571321	-2.21854	0.0265178	0.169868
EHD4	66.8813	-1.57441	0.504143	-3.12295	0.00179048	0.0274231
TMEM87A	50.7231	-0.717315	0.559367	-1.28237	0.199714	0.557603
ZNF106	35.3361	-0.126176	0.569018	-0.221744	0.824514	0.954816
CEP152	1.32227	0.562114	0.901273	0.623689	0.532832	0.837493
DTWD1	4.59774	-0.18321	0.687124	-0.266633	0.789752	0.943537
GABPB1	4.238	0.389537	0.732541	0.531761	0.594892	0.86609
TJP1	24.5389	-0.275327	0.579894	-0.474788	0.634938	0.881296
BMF	5.0368	1.13028	0.716968	1.57647	0.114917	0.415357
DMXL2	5.18257	2.17811	0.806182	2.70176	0.00689738	0.0723938
SCG3	165.693	6.93708	0.719648	9.63955	5.44266e-22	1.89228e-18
DNAJC17	10.0448	-0.472923	0.622631	-0.759555	0.447521	0.78422
EIF3J	54.3824	0.243102	0.507159	0.479342	0.631696	0.879875
SPG11	18.0878	0.167606	0.605473	0.276818	0.78192	0.940665
RHOV	24.8749	-3.10296	1.4292	-2.17112	0.0299219	0.183882
VPS18	14.465	0.514395	0.608819	0.844906	0.398163	0.751131
OIP5	0.799967	-0.571387	0.99566	-0.573878	0.56605
SLC30A4	1.07415	3.31174	1.50596	2.19908	0.027872	0.174996
BLOC1S6	54.0559	0.286128	0.5144	0.556236	0.57805	0.858482
MYEF2	11.3814	1.69994	0.653346	2.60189	0.00927111	0.0867654
SGK3	4.36646	1.08744	0.716747	1.51719	0.129219	0.442949
PDGFRL	10.9173	-0.32419	0.612725	-0.529096	0.596739	0.866483
CSPP1	7.25589	0.536645	0.676298	0.793504	0.427484	0.773854
ZDHHC2	20.6874	0.179183	0.629621	0.284588	0.77596	0.938534
BRF2	13.6347	0.017206	0.6095	0.0282298	0.977479	0.994891
TRIM35	12.3328	1.16188	0.722691	1.60771	0.107899	0.400894
ZFAND1	20.4522	-0.453969	0.612224	-0.741508	0.458385	0.793078
CA2	79.7308	-0.677554	0.547447	-1.23766	0.215842	0.579369
FZD3	45.1994	0.857458	0.521327	1.64476	0.100019	0.384991
INTS9	10.6288	0.385014	0.617933	0.623068	0.53324	0.837729
RIPK2	11.2501	-0.930519	0.610783	-1.52349	0.127637	0.439695
NBN	6.80806	0.935659	0.68484	1.36625	0.171862	0.517222
CPQ	5.56389	2.26129	0.75443	2.99735	0.00272342	0.0374102
DECR1	67.1522	1.05156	0.517628	2.03149	0.0422053	0.227148
CALB1	4.07492	3.99614	1.8668	2.14063	0.0323037	0.192976
BPNT2	40.3113	0.307292	0.574014	0.535339	0.592415	0.864621
SFRP1	17.6868	4.29679	0.782912	5.48822	4.0601e-08	4.31021e-06
LAPTM4B	166.902	-0.579186	0.55571	-1.04225	0.297298	0.667853
UBE2W	1.78464	1.03478	0.875641	1.18174	0.23731	0.607561
POP1	6.11362	0.088284	0.663537	0.133051	0.894153	0.973995
NIPAL2	28.6236	1.01014	0.539878	1.87105	0.0613377	0.285866
IKBKB	10.6162	-0.0057888	0.637183	-0.00908499	0.992751	0.998203
PLAT	2.26936	-1.64664	0.868422	-1.89612	0.0579436	0.276156
JPH1	3.68959	2.63944	0.864107	3.05453	0.00225417	0.032621
DKK4	7.44341	0.488352	0.652271	0.748695	0.454041	0.789326
STK3	8.51718	0.125481	0.635197	0.197547	0.8434	0.957575
GDAP1	12.1452	3.85457	0.781747	4.93071	8.19292e-07	5.32425e-05
RAB2A	91.4689	-0.0293061	0.553441	-0.0529525	0.95777	0.989564
EIF3E	32.5993	-0.523493	0.659995	-0.793177	0.427675	0.774034
EMC2	2.44344	0.150757	0.788313	0.19124	0.848338	0.958669
ESRP1	44.2286	-0.769053	0.549672	-1.39911	0.161779	0.501529
NDRG1	8.7878	-2.69142	0.738742	-3.64325	0.000269221	0.00648884
ZC2HC1A	2.53765	0.224287	0.767168	0.292357	0.770014	0.93717
IL7	1.37239	-2.02622	0.950502	-2.13174	0.0330284	0.195126
STMN2	16.4569	1.62326	0.632475	2.56653	0.0102723	0.0929901
ARMC1	13.5662	1.27556	0.665708	1.9161	0.0553521	0.26972
TRPS1	1.4919	0.670852	0.903497	0.742506	0.457781	0.792638
SPAG1	17.5381	0.318106	0.617776	0.514921	0.606608	0.871995
CHRAC1	24.0049	0.292532	0.586562	0.498723	0.617974	0.874811
NCALD	1.52041	3.98134	1.50535	2.6448	0.00817402	0.0806785
SNX16	2.72313	-1.26333	0.755428	-1.67233	0.0944583	0.371292
UBR5	12.8884	-0.0857336	0.610307	-0.140476	0.888284	0.97247
GSDMD	64.932	-0.112982	0.503304	-0.224481	0.822383	0.953724
GFUS	67.4096	-0.22816	0.55511	-0.411018	0.681059	0.900359
PYCR3	20.9676	1.14016	0.997147	1.14342	0.252864	0.624381
EEF1D	569.007	-1.29979	0.444544	-2.92388	0.00345695	0.0446387
SQLE	75.4921	-1.0675	0.568672	-1.87718	0.0604928	0.283222
SH2D4A	39.2088	-1.94071	0.598314	-3.24364	0.00118013	0.0203119
INTS10	54.2409	-0.193398	0.504779	-0.383133	0.701621	0.908091
ERI1	3.68314	-0.757854	0.722151	-1.04944	0.293976	0.663904
SLC39A14	63.7491	0.0817785	0.501109	0.163195	0.870365	0.967711
MTMR9	12.9323	1.25632	0.621677	2.02085	0.043295	0.230956
LEPROTL1	48.2374	0.507012	0.510453	0.993259	0.320584	0.690362
DCTN6	27.0304	-0.123083	0.585185	-0.210332	0.833408	0.955827
R3HCC1	35.3662	0.689446	0.570319	1.20888	0.22671	0.592865
GSR	79.9231	0.198437	0.522642	0.379681	0.704182	0.908809
TNFRSF10A	21.6198	-1.54355	0.589266	-2.61945	0.00880705	0.084527
UBXN8	11.0146	1.70446	0.64744	2.63262	0.00847294	0.0825469
PPP2CB	40.0083	1.03776	0.522665	1.98551	0.0470882	0.244236
ERICH1	22.596	0.554383	0.592947	0.934962	0.349808	0.716183
NEFM	3.85565	-0.0438885	0.751437	-0.0584061	0.953425	0.988588
TUSC3	49.2629	2.55833	0.610265	4.19217	2.76295e-05	0.000990319
ARHGEF10	3.52044	-0.451823	0.715162	-0.631777	0.527533	0.835728
KLHDC4	17.8167	0.198496	0.597857	0.332013	0.739879	0.923619
MCM4	10.8165	0.529563	0.638953	0.828798	0.407219	0.758458
ADAM2	0.698684	1.55168	1.24183	1.24951	0.211478
KCTD9	4.75023	-1.13964	0.691169	-1.64886	0.0991766	0.383501
FGL1	0.615444	3.79191	2.00585	1.89042	0.0587017
ASAH1	93.0982	0.699194	0.520098	1.34435	0.178835	0.528263
BNIP3L	258.982	-0.323731	0.495361	-0.653525	0.513418	0.828977
MAN2B1	1.6147	-0.911243	0.841178	-1.08329	0.278678	0.651581
KCNN4	74.22	-2.31286	0.524566	-4.40909	1.03807e-05	0.000422118
NUCB1	267.702	-0.366763	0.466351	-0.786454	0.431601	0.776439
DHDH	3.62602	-0.439611	0.718898	-0.611506	0.540865	0.841575
GYS1	41.0758	-0.888675	0.565487	-1.57152	0.116062	0.416492
ECH1	339.358	-0.691315	0.451882	-1.52986	0.126052	0.43618
HNRNPL	33.2965	-0.335865	0.574771	-0.584345	0.558988	0.851264
NFKBIB	20.4146	-0.62258	0.582438	-1.06892	0.285106	0.656228
LHB	0.505021	2.00177	1.54257	1.29769	0.194395
SARS2	10.9072	0.228825	0.61864	0.369884	0.711469	0.911842
SNRNP70	112.69	-0.309124	0.507742	-0.608822	0.542642	0.842285
CLPTM1	65.648	0.315202	0.572452	0.550618	0.581896	0.859707
RELB	32.1451	-1.70264	0.575603	-2.95801	0.00309631	0.0412851
CLASRP	7.83124	0.11537	0.650869	0.177256	0.859307	0.962034
LIN7B	17.3372	1.72085	0.617127	2.78848	0.00529561	0.0598749
PPP1R37	27.8866	1.0212	0.620635	1.64541	0.0998861	0.384924
FCGRT	260.298	0.0140481	0.456361	0.030783	0.975443	0.994617
PIH1D1	65.2827	-0.508713	0.558213	-0.911325	0.362124	0.724734
ARHGEF18	22.0377	0.108517	0.587309	0.18477	0.853409	0.960224
PPP1R13L	34.9013	-1.10842	0.573229	-1.93365	0.0531563	0.262237
PEX11G	14.609	-0.0181701	0.696416	-0.0260909	0.979185	0.995031
ERCC2	9.47188	0.315953	0.672697	0.469681	0.638583	0.883835
DOT1L	15.789	0.20817	0.656519	0.317081	0.751182	0.928925
PLEKHJ1	97.8423	-0.01804	0.479808	-0.0375984	0.970008	0.992987
SLC17A7	1.0159	3.21503	1.50615	2.1346	0.032794	0.194485
RNASEH2A	2.21602	0.0312183	0.792075	0.0394134	0.968561	0.992987
KLC3	1.8191	0.0594374	0.854502	0.0695579	0.944546	0.98653
SF3A2	7.99205	-0.547603	0.705087	-0.776646	0.437368	0.779144
AMH	0.865458	2.06122	1.24376	1.65725	0.0974691	0.379222
LYL1	1.49177	0.716396	0.883644	0.810729	0.417521	0.766935
OAZ1	665.815	-0.353359	0.497785	-0.709863	0.477789	0.804792
TRMT1	6.92743	0.118449	0.685341	0.172832	0.862783	0.963558
STX10	46.8228	-0.287399	0.574361	-0.50038	0.616807	0.874319
DMPK	23.1365	3.75837	0.662528	5.67277	1.40504e-08	1.69871e-06
TBC1D17	21.848	0.388724	0.583806	0.665845	0.50551	0.824262
TLE6	13.8769	0.528861	0.606533	0.871942	0.38324	0.741523
YJU2B	11.7724	0.445852	0.619124	0.720133	0.471443	0.800847
PTOV1	243.843	-0.0694526	0.505681	-0.137345	0.890758	0.973117
TLE5	612.473	-0.0491376	0.503001	-0.0976889	0.922179	0.981094
SGTA	65.191	0.412764	0.498044	0.82877	0.407234	0.758458
MED25	60.2126	0.652221	0.547844	1.19052	0.233841	0.603505
SNAPC2	18.1086	-0.732956	0.605417	-1.21066	0.226024	0.591962
C19orf53	221.511	-0.207736	0.459416	-0.452173	0.651144	0.888641
TIMM44	32.7823	0.262661	0.574091	0.457525	0.647294	0.887195
CCDC61	5.09466	0.791948	0.720794	1.09872	0.271892	0.645559
IL27RA	13.1418	-0.0449877	0.610455	-0.0736954	0.941253	0.98653
ASF1B	14.3228	-0.608544	0.646874	-0.940747	0.346835	0.71521
TNNT1	24.2952	-0.127072	0.58907	-0.215717	0.829208	0.955379
VRK3	25.0663	-0.261126	0.575577	-0.453677	0.650061	0.888579
FAM32A	88.1838	-0.145459	0.551958	-0.263532	0.79214	0.944351
PPP6R1	7.78778	-0.117003	0.652089	-0.179428	0.857601	0.96082
C19orf44	3.41494	-0.668081	0.70945	-0.941688	0.346352	0.714567
MED26	9.59774	-0.383151	0.625857	-0.612201	0.540405	0.841402
OLFM2	5.59118	0.870435	0.692925	1.25617	0.209053	0.571194
AKAP8	23.4576	0.0625641	0.592006	0.105682	0.915835	0.979532
HACL2	42.4569	-0.223066	0.566438	-0.393804	0.693726	0.903939
ZNF419	7.57198	-0.219308	0.646225	-0.339368	0.734333	0.921694
SYDE1	0.903838	-2.19357	1.08455	-2.02257	0.0431179	0.230454
AURKC	2.14899	0.518353	0.849513	0.610177	0.541745	0.842111
POP4	22.3221	0.00302549	0.582085	0.00519768	0.995853	0.998294
CCNE1	3.43999	0.26506	0.775311	0.341875	0.732445	0.921403
URI1	37.7195	0.162275	0.56914	0.285123	0.77555	0.938292
PDCD5	103.158	0.443469	0.502569	0.882405	0.377558	0.736836
ANKRD27	2.34242	-0.398724	0.763016	-0.522563	0.601278	0.868983
RPS16	4209.63	-1.18492	0.455176	-2.60322	0.00923528	0.0865614
TIMM50	31.1988	0.374323	0.537964	0.695815	0.486545	0.810307
FBL	219.631	-0.790094	0.468648	-1.6859	0.0918148	0.365436
DYRK1B	14.8471	0.722424	0.622243	1.161	0.245642	0.616204
CCNP	1.48079	3.86618	1.50077	2.57614	0.00999115	0.0909011
GPI	1132.76	-0.854267	0.535905	-1.59406	0.110922	0.406587
AKT2	36.3596	0.385259	0.576462	0.668316	0.503932	0.823309
PLD3	205.066	1.30985	0.485585	2.69747	0.00698689	0.0729546
PRX	1.58119	0.633895	0.868515	0.729861	0.465475	0.797406
PIAS4	29.0606	0.041054	0.573726	0.0715568	0.942955	0.98653
NUMBL	9.31793	2.29103	1.0582	2.16502	0.030386	0.18532
YJU2	14.3292	0.201198	0.609275	0.330226	0.741229	0.924464
TBCB	132.812	0.849997	0.530076	1.60354	0.108816	0.402582
FSD1	0.80576	4.14421	2.00359	2.06839	0.0386038
POLR2I	74.6102	0.134027	0.554891	0.241537	0.809139	0.950167
ZFR2	0.467912	2.26075	1.5362	1.47165	0.141116
SLC1A5	72.2907	-1.81673	0.509361	-3.56669	0.000361514	0.00803127
PRKD2	24.1523	-0.378486	0.600863	-0.629904	0.528757	0.836557
TJP3	64.4797	-2.03438	0.515895	-3.9434	8.03352e-05	0.00236699
APLP1	78.3923	5.89651	1.13393	5.20008	1.99199e-07	1.64896e-05
CACTIN	7.03885	0.650555	0.655862	0.991908	0.321242	0.691245
CCDC9	6.33016	-1.05096	0.66184	-1.58794	0.1123	0.409586
HNRNPUL1	217.825	-0.318348	0.498733	-0.638313	0.52327	0.83348
FZR1	34.9639	0.277991	0.569021	0.488543	0.625166	0.877291
BBC3	42.0952	-1.7584	0.580107	-3.03116	0.00243615	0.034291
TGFB1	35.9064	0.441232	0.574122	0.768534	0.44217	0.781407
DENND3	3.27207	-0.291482	0.748009	-0.389677	0.696775	0.90502
DMAC2	32.268	0.0108262	0.582573	0.0185835	0.985173	0.996315
PLIN3	103.763	-0.954243	0.4881	-1.95502	0.0505813	0.254863
MYH14	81.0424	-0.778278	0.540694	-1.4394	0.150036	0.482106
MRPL4	58.3103	0.459787	0.50058	0.918508	0.358353	0.721835
RPS19	5184.85	-1.50928	0.448009	-3.36886	0.000754811	0.0142238
NOP53	390.352	-0.800634	0.46909	-1.70678	0.0878625	0.355102
ETFB	219.206	-0.741775	0.469817	-1.57886	0.114368	0.414198
CEACAM5	71.8082	-5.06851	1.31803	-3.84551	0.000120301	0.00326763
BABAM1	97.0768	0.127361	0.484938	0.262634	0.792832	0.944653
TYK2	37.9215	0.253488	0.563863	0.449556	0.65303	0.889444
CDC37	193.514	-0.283029	0.462196	-0.612358	0.540301	0.841381
NAPA	9.78272	1.699	1.10805	1.53333	0.125194	0.434857
RABAC1	319.043	-0.193748	0.454527	-0.426263	0.669916	0.896336
MEIS3	1.058	0.760831	1.00439	0.757505	0.448747	0.784882
PTPRS	11.4713	4.66378	0.899552	5.18456	2.16527e-07	1.744e-05
CNFN	4.78978	-0.146165	0.695698	-0.210098	0.833591	0.955827
MEGF8	10.0108	1.04508	0.656084	1.5929	0.111183	0.406994
KDELR1	182.846	-0.875891	0.47194	-1.85594	0.0634624	0.291577
CYTH2	58.8664	0.270024	0.559123	0.482943	0.629136	0.87881
GRWD1	28.7853	0.717597	0.626049	1.14623	0.251699	0.623399
CLEC11A	16.9437	2.72624	0.657408	4.14695	3.36941e-05	0.00117313
CARD8	4.93731	0.493766	0.695752	0.709687	0.477898	0.804792
LIG1	5.15124	-0.44144	0.659081	-0.669782	0.502997	0.822503
ZNF175	3.65073	1.2982	0.754296	1.72107	0.0852382	0.348137
PLA2G4C	0.399442	3.2383	2.01773	1.60492	0.108511
RAB3D	57.4449	0.83875	0.511984	1.63824	0.101372	0.387304
DBP	91.0192	-3.13002	0.673168	-4.64968	3.32447e-06	0.000162794
TMEM205	103.463	0.344006	0.518298	0.663722	0.506869	0.825122
CAPS	166.187	-0.0257015	0.523358	-0.0491088	0.960833	0.990023
PLPPR2	34.0399	2.51536	0.655908	3.83492	0.000125605	0.0033787
FAM83E	48.612	-1.19713	0.560945	-2.13413	0.0328322	0.194586
RASIP1	0.918674	-0.217667	1.0539	-0.206535	0.836373	0.955827
SPMAP2	1.05938	4.52008	1.9972	2.2632	0.0236231	0.158708
BCAT2	62.215	0.143113	0.513305	0.278807	0.780393	0.939891
MIER2	16.9228	-0.294082	0.60411	-0.486801	0.626399	0.877648
PLEKHA4	16.4744	0.215847	0.612652	0.352317	0.724601	0.919269
PPP2R1A	346.596	0.0550695	0.487668	0.112924	0.910091	0.978638
TNPO2	53.8907	-0.0279375	0.505924	-0.0552207	0.955963	0.989465
WDR83OS	0.914127	0.270531	1.02181	0.264757	0.791197	0.944014
GCDH	11.952	0.581536	0.626145	0.928757	0.353015	0.719321
DNASE2	72.2905	0.251816	0.510909	0.492878	0.622099	0.876459
MAST1	5.38286	2.08679	0.760585	2.74366	0.00607581	0.0663963
LENG1	23.6879	0.537675	0.60497	0.888763	0.37413	0.733907
PRPF31	60.8866	0.0325353	0.550006	0.0591545	0.952829	0.988588
TFPT	11.8796	0.137372	0.638862	0.215027	0.829746	0.95554
JAK3	1.4194	-0.337279	0.860883	-0.391782	0.695219	0.904351
RPL18A	1688.27	-1.305	0.461302	-2.82895	0.00467015	0.0551808
ARRDC2	14.8286	-0.0434239	0.598953	-0.0724997	0.942204	0.98653
PIK3R2	15.5787	1.12852	0.642694	1.75592	0.0791026	0.33362
RAB3A	6.54164	1.23746	0.72007	1.71853	0.0857004	0.349466
ISYNA1	29.3031	1.97795	0.593635	3.33193	0.000862469	0.0158028
ELL	25.5846	0.843347	0.678256	1.24341	0.213718	0.57701
CRTC1	21.5004	1.50225	0.59882	2.50869	0.0121181	0.103391
COPE	146.196	-0.154112	0.46841	-0.329012	0.742147	0.924542
DDX49	34.2493	0.532196	0.56916	0.935055	0.34976	0.716183
ETV2	3.11828	-0.817785	0.755355	-1.08265	0.278964	0.651806
ARMC6	13.1428	0.554936	0.631448	0.878831	0.379493	0.738975
TMEM147	245.873	-0.126598	0.458421	-0.276161	0.782424	0.940708
TMEM59L	13.0811	6.22477	1.21544	5.12142	3.03248e-07	2.25522e-05
USF2	101.006	0.464194	0.520126	0.892465	0.372144	0.73306
LSR	607.675	-0.839004	0.488326	-1.71812	0.0857739	0.349607
KXD1	124.559	0.0513602	0.484088	0.106097	0.915505	0.979532
FKBP8	53.4785	-0.208137	0.557862	-0.373098	0.709076	0.911294
SUGP1	11.8172	0.483748	0.646469	0.748292	0.454284	0.789361
HPN	6.77969	6.0833	1.49306	4.07438	4.61365e-05	0.00151683
ZNF14	8.9361	-0.732744	0.62752	-1.16768	0.242935	0.613715
SCN1B	13.3546	4.35499	0.816384	5.33449	9.58145e-08	9.06458e-06
PBX4	17.2012	-0.248986	0.657577	-0.378641	0.704954	0.908809
ERF	1.82131	-0.893663	0.817157	-1.09363	0.274119	0.647463
GSK3A	34.9167	0.481273	0.526747	0.913671	0.36089	0.724104
ATP13A1	50.582	0.0192743	0.503411	0.0382874	0.969459	0.992987
ZNF574	12.2143	-0.437708	0.614036	-0.712837	0.475947	0.804557
GRIK5	1.1777	4.65852	1.99498	2.33512	0.0195372	0.139693
SIPA1L3	26.0334	1.59758	0.549477	2.90745	0.0036439	0.0461948
ZNF85	1.41813	1.40659	0.97105	1.44852	0.14747	0.478058
ETHE1	146.798	-1.61757	0.551454	-2.93328	0.00335402	0.0436336
CADM4	12.0638	1.2375	0.636726	1.94354	0.0519513	0.259049
SMG9	20.2287	-0.445165	0.608923	-0.731068	0.464737	0.797127
AVL9	16.4524	-0.637613	0.593577	-1.07419	0.282739	0.654251
CFAP69	0.864716	-1.02625	1.00634	-1.01978	0.307833	0.67857
GTPBP10	5.68447	-0.35597	0.673465	-0.528565	0.597107	0.866734
RASA4	1.25059	1.20902	0.99142	1.21948	0.222662	0.5883
CDK6	56.7072	-0.607682	0.556388	-1.09219	0.274749	0.647617
PMPCB	16.4289	0.276537	0.679015	0.407261	0.683816	0.901548
DNAJC2	14.4639	0.252901	0.627428	0.403077	0.686892	0.902299
BET1	9.27616	-0.148875	0.656558	-0.226751	0.820618	0.9532
NAMPT	16.3558	-1.83237	0.649113	-2.82288	0.0047595	0.0557158
POLR1F	14.2469	0.541607	0.623879	0.868128	0.385324	0.74282
PON3	6.33321	1.09878	0.678268	1.61997	0.105238	0.395
PON2	32.6606	0.113847	0.562814	0.202282	0.839696	0.956515
ITGB8	12.2291	0.951018	0.741473	1.28261	0.19963	0.557593
HBP1	31.0012	-0.369618	0.602922	-0.613044	0.539847	0.84135
DUS4L	5.0237	1.03317	0.704077	1.46742	0.142263	0.468719
SP4	3.33591	1.85679	0.804671	2.30751	0.0210264	0.147411
WDR91	2.30417	-0.137464	0.790107	-0.173981	0.86188	0.963098
DNAH11	1.62751	0.701536	0.863804	0.812147	0.416707	0.766169
CBLL1	6.30509	-0.375477	0.669735	-0.560634	0.575047	0.856783
MTPN	45.6594	-0.405502	0.581954	-0.696793	0.485932	0.80981
PALS2	3.37251	1.88264	0.836371	2.25096	0.0243879	0.162279
GSDME	1.44836	-2.12743	0.95934	-2.2176	0.0265821	0.170045
ZC3HAV1	49.3173	-0.244486	0.559622	-0.436877	0.6622	0.893145
IFT56	2.67124	1.13969	0.808821	1.40908	0.158811	0.495644
OGDH	68.8283	-0.286147	0.506187	-0.565299	0.57187	0.855346
ADAP1	38.9994	-0.0698647	0.566701	-0.123283	0.901883	0.975585
H2AZ2	76.4292	0.172565	0.556723	0.309966	0.756587	0.931543
CAV2	35.2264	-1.16693	0.573817	-2.03363	0.0419891	0.226334
CAV1	6.18705	-3.14263	0.724747	-4.33618	1.44983e-05	0.000566371
MET	23.018	0.0318668	0.583436	0.0546192	0.956442	0.989564
RNF32	2.17026	0.685673	0.805105	0.851656	0.394405	0.749741
LMBR1	28.7989	0.26057	0.538348	0.484017	0.628373	0.878257
DNAJB6	21.1857	0.378013	0.602233	0.627685	0.53021	0.836867
LFNG	74.8082	1.81756	0.576805	3.15108	0.00162669	0.0254185
BRAT1	28.6807	0.441486	0.586662	0.752538	0.451727	0.787437
IQCE	26.9495	-0.0286191	0.573749	-0.0498808	0.960217	0.98986
TSPAN12	1.64189	2.17749	1.02641	2.12146	0.0338833	0.197771
SSBP1	37.952	-0.458794	0.566746	-0.809524	0.418214	0.767295
HIBADH	26.5586	0.170842	0.612546	0.278904	0.780318	0.939883
TAX1BP1	95.4554	-0.650091	0.551641	-1.17847	0.23861	0.608696
CPVL	65.2766	-1.43101	0.557798	-2.56546	0.010304	0.0929901
CHN2	7.94563	1.26474	0.663139	1.9072	0.056495	0.272307
GRB10	14.9362	-1.22329	0.598886	-2.04262	0.0410904	0.223482
ABHD11	20.8959	0.56193	0.586	0.958925	0.337596	0.706084
COBL	41.7078	0.906401	0.566734	1.59934	0.109745	0.404069
FKBP14	9.86943	-1.20472	0.672132	-1.79239	0.0730713	0.317563
PLEKHA8	2.88789	-0.382977	0.74121	-0.516692	0.605371	0.871663
STX1A	60.1877	3.30708	0.603593	5.47898	4.27786e-08	4.50698e-06
NOD1	2.05417	-1.49461	0.846908	-1.76478	0.0776002	0.329523
GARS1	158.308	-0.25253	0.469737	-0.537598	0.590854	0.863767
MINDY4	3.05328	-0.219306	0.725392	-0.302327	0.762403	0.934109
CASP2	8.46701	0.796365	0.644787	1.23508	0.2168	0.580931
CHCHD2	857.519	-0.493037	0.491752	-1.00261	0.316047	0.686725
CCL24	9.51542	0.863976	1.23354	0.700406	0.483674	0.80808
HSPB1	145.873	0.241637	0.494117	0.489029	0.624821	0.877279
NPTX2	0.399442	3.2383	2.01773	1.60492	0.108511
PDAP1	92.1092	-0.160488	0.504805	-0.317922	0.750544	0.928384
BUD31	115.7	0.339926	0.515204	0.659789	0.509389	0.826341
PTCD1	17.4686	0.52681	0.618678	0.851509	0.394487	0.749741
CYP3A5	53.3548	-2.54438	0.585359	-4.34671	1.38196e-05	0.000542906
ZKSCAN1	435.337	-0.534523	0.510874	-1.04629	0.295426	0.665991
EIF3B	113.221	-0.253182	0.515988	-0.490673	0.623657	0.877144
SNX8	10.5948	0.0545485	0.621256	0.0878036	0.930033	0.983422
NUDT1	11.0079	-1.09386	0.64211	-1.70353	0.0884684	0.356308
PTPRZ1	6.00226	-1.07156	0.660907	-1.62134	0.104944	0.394875
TAF6	33.4951	-0.0347509	0.569949	-0.0609719	0.951382	0.988509
WASL	34.5856	0.240412	0.568062	0.423214	0.672139	0.897385
AIMP2	19.3289	0.842064	0.613189	1.37325	0.169673	0.513698
TFR2	0.763116	-0.273339	1.06611	-0.256389	0.79765
FSCN3	1.09302	1.08903	0.994954	1.09455	0.273713	0.647129
MOSPD3	31.7767	-0.340847	0.56813	-0.599946	0.548542	0.845422
PAX4	21.7511	8.26422	1.96347	4.209	2.56507e-05	0.000931395
PCOLCE	8.16226	0.876224	0.66971	1.30836	0.19075	0.545835
RBM28	11.6272	0.61799	0.635736	0.972087	0.331007	0.700059
USP42	28.6853	0.432766	0.645382	0.670558	0.502502	0.822346
IMPDH1	116.937	0.201835	0.558305	0.361514	0.717716	0.915293
AGFG2	29.6042	0.843266	0.576303	1.46323	0.143403	0.470357
LSM5	19.0992	-0.485418	0.584786	-0.830078	0.406495	0.757998
SERPINE1	8.35685	3.25691	0.777193	4.1906	2.78215e-05	0.000994636
AP1S1	21.8062	-0.0914957	0.617178	-0.148248	0.882147	0.971058
C1GALT1	92.7441	-0.66638	0.525222	-1.26876	0.204527	0.565141
PLOD3	24.0605	0.253732	0.606691	0.418222	0.675785	0.898104
RPA3	30.6639	-0.452884	0.577627	-0.784043	0.433015	0.776839
ZNHIT1	110.496	-0.323879	0.560303	-0.578042	0.563235	0.852334
CLDN15	17.3886	0.310429	0.592586	0.523854	0.60038	0.868427
GLCCI1	9.10888	1.94638	0.68739	2.83155	0.00463227	0.055009
PHF14	43.2327	1.03258	0.570359	1.8104	0.0702341	0.309915
NRF1	6.55005	0.144255	0.649928	0.221955	0.824349	0.954816
TMEM106B	25.8755	0.598387	0.571236	1.04753	0.294855	0.665241
EZH2	6.99037	0.0975856	0.669134	0.145839	0.884049	0.971664
CEP41	14.1469	1.64421	0.65982	2.49191	0.0127058	0.106189
ZNF862	5.03808	0.495156	0.677746	0.730592	0.465029	0.797233
MEST	20.5581	1.56483	0.627585	2.49341	0.0126523	0.10587
ANKMY2	25.6636	-0.463157	0.579812	-0.798806	0.424403	0.772297
TSPAN13	206.503	-0.169251	0.508235	-0.333017	0.739121	0.923453
RARRES2	2.32179	-2.15557	0.836722	-2.57621	0.00998903	0.0909011
AGR2	6966.02	-1.04832	0.438193	-2.39237	0.0167401	0.127355
AHR	90.0089	-2.26463	0.559432	-4.0481	5.16355e-05	0.00167388
CHCHD3	35.7824	-0.187161	0.521287	-0.359036	0.719568	0.916282
TMEM176B	15.142	1.15674	0.623203	1.85612	0.063436	0.291577
PSMA2	1.00543	0.462138	0.983663	0.469813	0.638488	0.883835
MRPL32	41.0802	0.698967	0.537483	1.30044	0.193449	0.548815
COA1	49.6712	-0.379964	0.568545	-0.66831	0.503936	0.823309
BLVRA	32.6168	0.398447	0.57057	0.698331	0.48497	0.80869
URGCP	21.3547	0.448948	0.591313	0.759239	0.44771	0.78422
TMEM248	64.7667	0.0122996	0.506382	0.0242892	0.980622	0.99557
RHEB	45.0701	0.879537	0.571674	1.53853	0.123919	0.43266
PRKAG2	6.02522	0.722254	0.670965	1.07644	0.281731	0.653033
POLD2	67.1466	-0.30802	0.554914	-0.555077	0.578842	0.858596
GCK	11.8622	6.83672	1.48488	4.60421	4.1403e-06	0.000197189
BCL7B	43.7435	0.376821	0.565232	0.666665	0.504986	0.823793
YKT6	76.4376	-0.0221191	0.563344	-0.0392639	0.96868	0.992987
TBL2	45.194	-0.183867	0.54683	-0.336242	0.736688	0.922485
CLIP2	30.4667	-0.0818752	0.570045	-0.143629	0.885793	0.972262
EIF4H	79.0394	-0.390604	0.492221	-0.793555	0.427455	0.773854
LIMK1	8.80267	0.224502	0.671375	0.334392	0.738084	0.922821
SPATA6L	4.78692	0.420886	0.687245	0.612425	0.540256	0.841381
SLC1A1	10.5735	-1.18839	0.663227	-1.79182	0.0731611	0.317579
FKTN	3.96298	0.611404	0.706514	0.865381	0.386829	0.744277
FSD1L	1.87462	1.78386	0.923868	1.93086	0.0534998	0.263277
SPIN1	9.69337	0.810572	0.648402	1.25011	0.21126	0.574164
NMRK1	19.2974	-0.348523	0.593108	-0.587621	0.556787	0.850486
TMEM245	48.2492	0.0425648	0.502939	0.0846323	0.932554	0.983952
PRUNE2	1.20844	4.70587	2.00402	2.34822	0.0188635	0.136633
MEGF9	14.2347	1.26564	0.64745	1.9548	0.0506066	0.254863
TRIM14	31.411	0.61941	0.606468	1.02134	0.307094	0.678543
CORO2A	49.0374	-1.32969	0.560912	-2.37059	0.0177598	0.131027
TGFBR1	13.2618	0.579093	0.630414	0.918592	0.358309	0.721835
SEC61B	564.337	-0.205341	0.503181	-0.408086	0.68321	0.901462
C5	0.759902	0.382169	1.12199	0.340618	0.733391
TLE4	3.42011	-1.08818	0.706357	-1.54056	0.123425	0.432342
LHX6	0.746771	0.088186	1.04246	0.0845938	0.932584
PTGR1	79.3748	-1.08414	0.507177	-2.1376	0.0325491	0.193584
SUSD1	7.91085	1.6389	0.689872	2.37566	0.0175177	0.130291
AMBP	51.2591	-0.684261	0.599004	-1.14233	0.253317	0.624845
AKNA	29.6519	-0.541703	0.967231	-0.560055	0.575442	0.856783
DNM1	5.54119	3.58921	0.912576	3.93305	8.3874e-05	0.00244024
ENG	2.3441	2.93992	1.04004	2.82675	0.00470233	0.0553259
AK1	90.043	0.593827	0.510874	1.16238	0.245083	0.615866
CDC37L1	13.8383	0.201827	0.601802	0.335371	0.737345	0.922541
RLN2	0.639421	2.70362	1.53016	1.76689	0.0772467
PLGRKT	20.486	-0.0100497	0.610922	-0.0164501	0.986875	0.996966
TBC1D13	32.8606	0.274583	0.53213	0.516008	0.605849	0.871849
RIC1	2.29319	-0.702245	0.784989	-0.894591	0.371006	0.732166
KDM4C	20.4897	-0.26648	0.58768	-0.453444	0.650229	0.888641
DOCK8	1.82893	5.26284	2.00191	2.62891	0.00856595	0.083073
KANK1	13.0694	-0.0533315	0.60104	-0.0887321	0.929295	0.983422
ELAVL2	0.705373	1.2962	1.24074	1.0447	0.29616
NCS1	15.325	5.18591	1.63523	3.17136	0.00151728	0.0242539
TESK1	36.2107	1.12807	0.528195	2.1357	0.0327037	0.194231
CA9	1205.75	-2.20899	0.484021	-4.56383	5.02278e-06	0.000230391
FUBP3	7.43422	0.638072	0.692913	0.920855	0.357126	0.721552
CREB3	41.2925	-0.718207	0.570733	-1.2584	0.208249	0.569968
RGP1	29.0195	0.736663	0.578233	1.27399	0.202667	0.562572
RIGI	1.30852	0.542318	0.899087	0.603188	0.546384	0.84382
EDF1	492.352	-0.470531	0.484088	-0.971994	0.331054	0.700059
PIP5K1B	18.9679	-0.229775	0.604705	-0.379979	0.703961	0.908809
GLIS3	26.5953	-1.04068	0.573906	-1.81333	0.0697811	0.308553
BAG1	129.237	0.733312	0.468305	1.56589	0.117376	0.419086
RAPGEF1	56.1917	-0.287067	0.510639	-0.562172	0.573999	0.856343
NPDC1	496.954	0.264908	0.461171	0.574425	0.56568	0.852671
APBA1	1.34405	-0.156292	0.879104	-0.177785	0.858892	0.961848
SETX	18.1851	0.442936	0.596267	0.742849	0.457573	0.792609
SH3GL2	0.457689	3.42552	2.01349	1.70128	0.0888898
ABCA2	26.3183	0.776491	0.583881	1.32988	0.183558	0.536064
SHB	143.983	-1.00261	0.477751	-2.09861	0.0358514	0.204422
UBE2R2	153.77	-0.392915	0.569482	-0.689952	0.490224	0.81336
ABHD17B	17.385	0.365218	0.614262	0.594563	0.552135	0.847865
EXOSC3	4.16744	0.234054	0.721722	0.324299	0.745711	0.925534
ZFAND5	57.6584	-0.493206	0.591414	-0.833943	0.404313	0.756798
DVL1	73.235	-0.194999	0.500023	-0.389981	0.69655	0.90502
PDLIM1	118.054	-0.213442	0.519555	-0.410817	0.681207	0.900359
CCNJ	2.55955	1.6506	0.843145	1.95767	0.0502688	0.253889
DNTT	0.402789	2.02458	1.54349	1.31169	0.189625
ATRNL1	0.411374	3.31169	2.02288	1.63712	0.101605
HPS1	51.2823	0.0148239	0.560251	0.0264593	0.978891	0.995031
PHYH	24.0244	0.933149	0.583514	1.59919	0.109779	0.404069
RASSF4	9.03454	0.920205	0.641476	1.43451	0.151427	0.484001
DNMBP	15.8781	-0.754031	0.716153	-1.05289	0.292391	0.66253
RAB11FIP2	6.78535	1.36617	0.695399	1.96458	0.0494624	0.251478
CXCL12	0.557197	3.65736	2.01476	1.81528	0.0694803
ERLIN1	14.5034	0.042035	0.604569	0.0695288	0.944569	0.98653
EIF3A	142.581	-0.286823	0.566712	-0.506118	0.612774	0.872512
TRDMT1	1.8331	1.16658	0.88849	1.31299	0.189187	0.543263
DDX50	27.6733	-0.637357	0.580303	-1.09832	0.272066	0.645559
MAPK8	6.36023	1.81927	0.761019	2.39057	0.0168222	0.127667
SEC23IP	11.3907	-0.255271	0.623637	-0.409326	0.682301	0.900945
ATE1	8.23883	0.80143	0.662756	1.20924	0.226572	0.592865
NSMCE4A	18.0132	0.493052	0.604841	0.815177	0.414971	0.764675
PLEKHA1	54.4826	-0.0519275	0.521719	-0.0995316	0.920716	0.980354
PALD1	12.3395	0.20742	0.61232	0.338744	0.734803	0.921944
UNC5B	24.3233	-0.116062	0.591678	-0.196157	0.844487	0.957673
VSIR	10.3923	2.39059	0.68786	3.4754	0.000510092	0.0104321
SPOCK2	0.467725	2.0125	1.53874	1.30789	0.190912
MICU1	48.4482	-0.279787	0.55971	-0.499878	0.617161	0.874571
PPP3CB	26.6658	1.59806	0.548876	2.91152	0.00359678	0.0458482
CCSER2	38.2485	-0.0411388	0.528571	-0.0778303	0.937963	0.984865
BMPR1A	7.40138	0.702526	0.67077	1.04734	0.294941	0.665328
MINPP1	5.48487	1.11163	0.720992	1.54181	0.12312	0.432016
ACTA2	11.2953	-1.32593	0.651097	-2.03645	0.0417047	0.225238
LIPA	52.7631	1.54909	0.582368	2.65999	0.00781441	0.0786833
TWNK	4.95433	0.506521	0.686868	0.737435	0.460858	0.794982
LZTS2	73.9852	-0.875725	0.556136	-1.57466	0.115335	0.415787
SFXN3	35.284	-0.953819	0.567851	-1.6797	0.093016	0.36812
KAZALD1	12.5047	-0.68687	0.600738	-1.14338	0.252882	0.624381
FBXW4	76.6177	-0.0859316	0.558227	-0.153937	0.87766	0.969868
NPM3	45.3987	-0.58637	0.524676	-1.11759	0.263744	0.636923
TNKS2	10.4453	-0.150836	0.627071	-0.24054	0.809911	0.950341
GBF1	40.5312	-0.314314	0.515911	-0.609241	0.542365	0.842253
ARHGAP21	31.0449	-0.665435	0.546682	-1.21722	0.223519	0.58962
CPEB3	1.78829	0.163261	0.830104	0.196675	0.844082	0.957575
FBXL15	85.9368	1.17562	0.526906	2.23118	0.0256689	0.167191
CUEDC2	46.3482	0.386894	0.506141	0.764401	0.444628	0.78222
SUFU	13.0843	-0.129088	0.753224	-0.17138	0.863925	0.964254
ANKRD26	10.8519	0.349925	0.626042	0.558949	0.576197	0.85739
ACBD5	34.2787	-0.203974	0.517299	-0.394306	0.693355	0.903939
LHPP	45.5939	-0.0900349	0.563807	-0.159691	0.873124	0.968964
LARP4B	51.3328	-0.180577	0.502951	-0.359034	0.719569	0.916282
GTPBP4	40.4275	0.0668228	0.516436	0.129392	0.897047	0.97493
EDRF1	11.3623	1.64601	0.795669	2.06871	0.0385737	0.213893
BCCIP	28.0129	0.755786	0.578769	1.30585	0.191603	0.546861
MTPAP	8.53641	0.654133	0.662853	0.986844	0.323719	0.694104
NEURL1	46.7798	6.21214	0.835824	7.43236	1.06677e-13	4.23875e-11
SH3PXD2A	32.2622	-0.200369	0.60239	-0.332623	0.739419	0.923493
PITRM1	36.7097	0.359719	0.574933	0.625671	0.531531	0.837493
STN1	13.902	-0.211118	0.732331	-0.288282	0.773131	0.93774
MAP3K8	6.66037	-0.588373	0.646469	-0.910133	0.362752	0.724932
DKK1	10.6905	-0.969815	0.652994	-1.48518	0.137496	0.460095
EBF3	0.941955	0.519316	1.02031	0.508977	0.610768	0.872276
GLRX3	27.2657	0.217806	0.58699	0.371055	0.710597	0.911735
TASOR2	9.28247	0.384835	0.674229	0.570777	0.568151	0.854056
XPNPEP1	73.8151	-0.200511	0.498124	-0.402532	0.687292	0.902299
SMC3	19.1914	1.05486	0.606242	1.73999	0.08186	0.340337
SHOC2	7.20405	0.553498	0.669763	0.826408	0.408573	0.759456
TFAM	17.7822	0.203031	0.604333	0.335959	0.736902	0.922487
CCDC6	20.3109	0.247873	0.591298	0.419201	0.675069	0.897876
CUL2	12.7361	0.713988	0.629216	1.13473	0.25649	0.628525
CCNY	161.964	-0.959418	0.507555	-1.89027	0.0587213	0.277673
UBE2S	14.421	0.483961	0.616042	0.785597	0.432104	0.776742
RPL28	978.21	-1.2859	0.465676	-2.76136	0.00575614	0.0637853
ZMIZ1	34.3636	-0.0689243	0.575096	-0.119848	0.904603	0.976589
DNAJC12	44.0897	2.5576	0.54401	4.70139	2.584e-06	0.000132468
PPIF	75.3557	0.229861	0.518889	0.442987	0.657775	0.891239
PBLD	4.38022	0.76222	0.739162	1.0312	0.302449	0.674615
TSPAN14	93.9505	0.800273	0.564582	1.41746	0.156348	0.493158
TBC1D12	5.49464	-0.188586	0.671501	-0.280843	0.778831	0.939474
CYP2C18	2.94556	-0.294984	0.749803	-0.393416	0.694012	0.903939
KRT23	4.70168	-0.104651	0.671962	-0.155739	0.876239	0.969362
NUFIP2	26.131	-0.858095	0.589287	-1.45616	0.145349	0.473388
GIT1	26.2991	0.934557	0.580343	1.61035	0.107321	0.399174
RPL19	3706.62	-0.874991	0.440642	-1.98572	0.0470649	0.244236
FBXL20	8.13804	0.699399	0.652303	1.0722	0.283631	0.655141
RUNDC3A	32.5871	6.30718	1.44825	4.35505	1.33039e-05	0.000525618
UBTF	38.527	0.705053	0.522223	1.3501	0.176984	0.525959
PSMD3	136.662	-7.90154e-05	0.487037	-0.000162237	0.999871	0.999934
CASC3	46.056	0.515134	0.519172	0.992222	0.321089	0.691237
RAPGEFL1	3.44819	0.0862753	0.745522	0.115725	0.907871	0.977623
RGS9	27.3299	2.13606	0.641638	3.32908	0.000871341	0.0159444
RNF43	41.6368	-2.08329	0.587117	-3.54834	0.000387671	0.00844329
WNT3	1.3318	-0.974618	0.922957	-1.05597	0.29098	0.66139
RAD51C	5.74403	0.410256	0.678673	0.604497	0.545513	0.843523
MTMR4	8.28895	0.681022	0.66797	1.01954	0.307947	0.67857
TRIM37	8.23054	1.47589	0.669703	2.2038	0.0275385	0.173502
DHX40	41.6076	0.61955	0.539639	1.14808	0.250935	0.622281
TUBD1	1.38349	-0.056052	0.874317	-0.0641095	0.948883	0.987895
KPNB1	185.089	-0.391198	0.494328	-0.791374	0.428726	0.774798
GOSR2	58.6897	0.348697	0.616729	0.565397	0.571804	0.855346
PNPO	45.0107	0.863221	0.522631	1.65168	0.098599	0.382487
RPS6KB1	10.2202	0.100156	0.614704	0.162934	0.870571	0.967711
CDK5RAP3	17.2178	-0.404277	0.608589	-0.664285	0.506508	0.824922
CBX1	57.0363	0.521181	0.510999	1.01993	0.307764	0.67857
RECQL5	14.3612	0.0383699	0.700802	0.0547514	0.956337	0.989564
PIGL	6.21736	-0.478367	0.672391	-0.711443	0.47681	0.804557
GALK1	20.0615	0.0118206	0.58519	0.0201996	0.983884	0.996262
INTS2	3.11366	0.144462	0.755859	0.191123	0.848429	0.958669
CAMTA2	17.3185	0.997393	0.610586	1.6335	0.102363	0.389484
MED13	12.3743	-0.809152	0.61482	-1.31608	0.188147	0.542588
ENO3	0.920816	-0.020492	1.04011	-0.0197017	0.984281	0.996262
PFN1	1293.41	-0.412606	0.474584	-0.869406	0.384625	0.742605
RNF167	106.723	0.355347	0.474513	0.748866	0.453938	0.789314
SLC25A11	64.7901	0.418631	0.50994	0.820942	0.411679	0.761434
RASD1	58.1114	6.5139	0.84391	7.71872	1.17504e-14	5.83617e-12
RAI1	84.9847	-0.799229	0.553653	-1.44356	0.148864	0.480046
NUP88	18.974	0.568338	0.598259	0.949988	0.342119	0.709914
C1QBP	127.502	-0.00909052	0.513057	-0.0177183	0.985864	0.996542
BLMH	25.821	1.5766	0.591344	2.66613	0.0076731	0.0778903
CPD	15.7667	-0.552141	0.634035	-0.870835	0.383844	0.741768
GOSR1	49.0729	-0.0731462	0.507366	-0.144169	0.885367	0.972115
CCDC47	54.4533	-0.259455	0.561008	-0.462479	0.643738	0.886574
MED31	3.25464	-0.362624	0.74195	-0.488745	0.625022	0.877279
DRG2	34.1968	0.269256	0.529561	0.508451	0.611137	0.872281
FTSJ3	15.1908	0.212856	0.609975	0.348958	0.727121	0.920211
AKAP10	10.1788	-0.077656	0.625003	-0.124249	0.901118	0.975328
ALDH3A1	159.973	-1.1397	0.47889	-2.37988	0.0173181	0.129555
SMARCD2	62.8607	0.109244	0.513581	0.21271	0.831553	0.955827
SYNGR2	504.1	-0.471993	0.459291	-1.02766	0.304112	0.676036
B9D1	93.9904	0.555828	0.517316	1.07444	0.282623	0.654251
UTP6	13.8263	0.803406	0.623845	1.28783	0.197805	0.555016
DDX5	272.467	1.11436	0.476098	2.34061	0.0192525	0.138369
C17orf75	10.8783	0.849653	0.6575	1.29225	0.196271	0.552833
CYTH1	37.2621	-0.624772	0.569574	-1.09691	0.27268	0.646567
PSMD11	47.9236	0.562963	0.570566	0.986675	0.323802	0.694175
LGALS3BP	1016.07	-0.274197	0.439771	-0.623501	0.532956	0.837493
CCL2	4.81509	1.6608	0.781988	2.12381	0.0336856	0.197249
PEX12	1.7146	0.412761	0.859719	0.480111	0.631148	0.879875
DHX58	8.73486	-0.333624	0.633711	-0.526461	0.598568	0.867176
KAT2A	16.177	1.14128	0.625727	1.82392	0.0681642	0.30317
RAB5C	80.2342	0.156386	0.505401	0.30943	0.756995	0.931715
NAGLU	77.7077	0.154163	0.500569	0.307975	0.758101	0.931807
HSD17B1	2.18655	0.399592	0.800696	0.499055	0.61774	0.874571
MLX	55.7077	0.159241	0.516356	0.308393	0.757783	0.931807
EZH1	9.15352	0.0879293	0.624934	0.140702	0.888106	0.97247
PPP1R9B	10.5492	0.709269	0.642834	1.10335	0.269877	0.644216
COL1A1	3.94533	-0.603092	0.696742	-0.865588	0.386716	0.744162
MRPL27	72.5435	0.419458	0.489128	0.857563	0.391134	0.747697
VAT1	92.8998	0.977592	0.565143	1.72981	0.0836638	0.344052
LRRC59	116.434	-0.479097	0.477186	-1.00401	0.315376	0.686482
RND2	0.992359	3.2413	1.51097	2.14518	0.0319384	0.191782
HDAC5	35.4589	1.04288	0.563835	1.84961	0.0643691	0.292985
ABCC3	101.941	-1.67512	0.492968	-3.39803	0.00067874	0.0130737
LUC7L3	30.7671	0.334154	0.585497	0.570719	0.56819	0.854056
PPY	0.745692	4.05125	2.00154	2.02406	0.0429635
MPP2	18.7396	6.02325	1.02516	5.87545	4.21697e-09	6.30596e-07
SMURF2	7.97473	0.0765676	0.648756	0.118022	0.90605	0.977144
DUSP3	80.32	0.679455	0.511181	1.32919	0.183786	0.536169
EFTUD2	31.5271	0.0502149	0.569673	0.0881469	0.92976	0.983422
HLF	1.52893	3.90476	1.50005	2.6031	0.00923862	0.0865614
PRKAR1A	48.7771	0.444751	0.597128	0.744816	0.456383	0.791381
EFNB3	15.0851	2.30008	0.645059	3.56568	0.000362907	0.00804937
FAM20A	2.06803	-0.90073	0.828627	-1.08701	0.27703	0.650567
YWHAE	223.207	0.077218	0.49792	0.155081	0.876757	0.969473
MMD	1.7317	-0.198488	0.906959	-0.21885	0.826767	0.955288
RANGRF	46.9943	1.10575	0.573346	1.92858	0.0537825	0.263829
DPH1	5.03915	0.103214	0.682311	0.151271	0.879762	0.970404
MAP2K6	42.8005	-0.203076	0.580874	-0.349605	0.726636	0.919905
DHRS7B	14.3807	-0.673964	0.596253	-1.13033	0.258337	0.630517
WSB1	87.782	0.193111	0.559632	0.345067	0.730044	0.920611
NHERF1	192.671	-0.629951	0.514903	-1.22344	0.221165	0.586301
NAT9	17.7435	-0.797199	0.638402	-1.24874	0.21176	0.575297
SLC38A12	6.05063	1.35121	0.688095	1.9637	0.049565	0.251478
VTN	2.17631	3.53674	1.20469	2.9358	0.00332688	0.0434648
TNFAIP1	32.4765	-0.323976	0.577841	-0.560666	0.575025	0.856783
IFT20	63.3129	-0.266185	0.498634	-0.533829	0.59346	0.865178
TMEM97	181.419	-0.880952	0.473589	-1.86016	0.0628629	0.290347
CDR2L	33.5963	1.13543	0.529752	2.14332	0.0320871	0.192177
PMP22	25.0576	0.347667	0.584052	0.595267	0.551665	0.847548
UNC119	80.1938	0.114839	0.554891	0.206958	0.836042	0.955827
ALDOC	236.675	-0.997777	0.495081	-2.01538	0.0438645	0.233158
SUPT6H	36.392	0.266555	0.576929	0.462025	0.644064	0.886574
RAB34	137.576	-0.458422	0.480012	-0.955022	0.339567	0.707825
PHF12	20.7775	-0.200486	0.606753	-0.330424	0.74108	0.924464
TMEM33	20.3573	0.408643	0.602495	0.678252	0.497612	0.818195
SLAIN2	21.7846	0.151344	0.604379	0.250412	0.802269	0.948556
OCIAD1	84.6428	0.298612	0.562121	0.531224	0.595263	0.86609
DCUN1D4	5.60621	-0.137884	0.660615	-0.208721	0.834666	0.955827
USP46	11.8084	-0.994929	0.62063	-1.60309	0.108914	0.402729
ODAM	79.0437	-3.47746	0.602063	-5.77592	7.65348e-09	1.05383e-06
CHIC2	18.4302	-0.214581	0.599666	-0.357834	0.720467	0.916282
NMU	3.42781	0.0761841	0.724505	0.105153	0.916254	0.979532
CRACD	5.91591	1.1957	0.685454	1.7444	0.0810901	0.338248
LAMTOR3	19.8509	0.196843	0.60198	0.326992	0.743674	0.925095
NFKB1	32.4813	-0.356895	0.569779	-0.626374	0.531069	0.837463
AREG	29.2862	-1.99733	0.616242	-3.24114	0.00119052	0.0204442
MANBA	32.673	-1.81104	0.60533	-2.99183	0.00277311	0.037921
UBE2D3	123.174	0.0355063	0.50053	0.0709374	0.943448	0.98653
MAPK10	8.32951	3.738	1.88566	1.98233	0.047442	0.245179
ELF2	19.4673	-0.42055	0.612445	-0.686674	0.492288	0.814448
NDUFC1	404.349	-0.653375	0.483483	-1.35139	0.17657	0.525849
TBC1D9	8.14406	1.25082	0.705904	1.77194	0.0764039	0.326135
ZNF330	31.4877	0.387949	0.524157	0.740138	0.459217	0.794121
INPP4B	14.3206	0.549554	0.708645	0.7755	0.438044	0.779243
GAB1	3.66249	-0.256588	0.70383	-0.36456	0.71544	0.913589
KLHL2	7.26956	1.00097	0.678008	1.47634	0.139852	0.464614
CPE	333.863	7.4866	1.0294	7.27277	3.52182e-13	1.32373e-10
RPL34	478.081	-1.48337	0.502089	-2.9544	0.00313281	0.0415019
WFS1	46.5007	1.31572	0.519203	2.53412	0.0112731	0.0986629
ANXA10	149.076	-0.910494	0.476878	-1.90928	0.0562259	0.271793
GRPEL1	36.9944	-0.223185	0.566656	-0.393863	0.693682	0.903939
GAR1	26.7628	-0.0787158	0.580979	-0.135488	0.892226	0.973439
FRG1	17.9439	0.259052	0.603216	0.429451	0.667595	0.895052
CLCN3	28.324	-0.0501826	0.583368	-0.0860221	0.931449	0.983947
AADAT	4.43865	0.592937	0.701424	0.845334	0.397925	0.751131
GALNT7	9.82912	-0.0227678	0.636027	-0.0357969	0.971444	0.993165
DHX15	27.492	0.136714	0.559138	0.244509	0.806836	0.949948
SOD3	46.689	-2.9229	0.574292	-5.08957	3.58882e-07	2.59946e-05
SEPSECS	1.30372	2.0417	1.07059	1.90708	0.0565096	0.272307
TRIM2	34.5331	0.138864	0.591936	0.234593	0.814524	0.951963
FBXW7	12.9614	0.320464	0.615961	0.520267	0.602878	0.870003
NEIL3	1.01169	-1.7745	1.05415	-1.68335	0.0923083	0.36638
TBC1D19	2.83101	1.34753	0.818956	1.64542	0.0998823	0.384924
NSD2	26.8452	0.266815	0.585364	0.45581	0.648527	0.887826
SH3D19	18.1121	-1.15598	0.606613	-1.90563	0.0566977	0.272741
STIM2	26.2229	2.04987	0.602031	3.40492	0.00066183	0.0127834
SLC75A1	267.521	-0.321825	0.45602	-0.705725	0.480359	0.806633
BST1	0.746638	0.194038	1.0809	0.179514	0.857534
RAPGEF2	16.9526	0.415338	0.635447	0.653616	0.51336	0.828977
SNX25	8.62972	-0.0205824	0.627963	-0.0327765	0.973853	0.994082
LRP2BP	3.75527	4.36045	1.19779	3.64043	0.000272186	0.00652636
UFSP2	34.7133	0.0236473	0.576144	0.041044	0.967261	0.992919
KLF3	44.4852	-1.18419	0.569248	-2.08028	0.0374999	0.209982
KLHL5	25.4925	-0.811198	0.606905	-1.33661	0.181349	0.532521
FAM149A	4.73353	1.16027	0.72785	1.59411	0.110911	0.406587
NCAPG	1.00032	-0.630097	0.942579	-0.668481	0.503826	0.823309
UGDH	79.4018	-0.775537	0.555355	-1.39647	0.162572	0.502868
PPARGC1A	5.93111	-2.07505	0.687861	-3.01667	0.00255572	0.0354715
DDX25	1.37489	4.8643	1.99467	2.43865	0.0147423	0.116621
HTATIP2	58.885	0.97966	0.507473	1.93047	0.0535489	0.263333
CTSC	230.693	-0.667518	0.474919	-1.40554	0.159861	0.497579
CCDC34	21.688	-0.0687974	0.599359	-0.114785	0.908615	0.978078
ELP4	19.3653	1.2447	0.622681	1.99894	0.045615	0.239233
ZPR1	21.0215	0.54907	0.61125	0.898274	0.369039	0.73084
MTCH2	70.529	0.720229	0.584026	1.23321	0.217496	0.581901
FNBP4	23.8153	-0.0822255	0.584802	-0.140604	0.888183	0.97247
SC5D	28.3821	-0.175626	0.582922	-0.301285	0.763197	0.934641
JHY	6.46256	1.32032	0.692086	1.90773	0.0564256	0.272294
B3GAT1	10.0483	3.57755	0.792116	4.51645	6.28849e-06	0.000279351
HSPA8	255.495	0.576677	0.529834	1.08841	0.276414	0.649751
VWA5A	91.5051	1.98742	0.492843	4.03256	5.51714e-05	0.00176384
DNAJC4	70.1048	-0.356655	0.556604	-0.640771	0.521672	0.83246
SIAE	47.4193	-0.33051	0.560375	-0.589801	0.555324	0.850003
SNX15	1.68719	1.82123	0.982934	1.85285	0.0639045	0.292388
LPXN	8.38748	1.66582	0.701092	2.37604	0.0174998	0.130291
DTX4	36.944	-1.71269	0.587283	-2.91629	0.00354218	0.0454357
ATG2A	17.3029	0.632996	0.612108	1.03413	0.301078	0.673336
EHD1	34.5738	-0.657328	0.532273	-1.23494	0.216851	0.580958
OSBP	33.3764	-0.147976	0.585452	-0.252755	0.800457	0.947891
UNC93B1	51.5676	-0.252098	0.56085	-0.449492	0.653077	0.889444
PUS3	14.5098	0.148497	0.597321	0.248605	0.803666	0.949017
DCPS	42.905	-0.207136	0.564386	-0.367011	0.71361	0.912477
KMT5B	18.7441	0.922414	0.604336	1.52633	0.126928	0.438127
FOXRED1	8.76989	0.351428	0.638096	0.550745	0.581809	0.85967
PPP6R3	36.3985	0.0630457	0.573704	0.109892	0.912495	0.979283
NRXN2	0.778253	4.10934	2.00121	2.05342	0.0400317
ST3GAL4	206.449	-1.64326	0.500539	-3.28298	0.00102718	0.0182439
CPT1A	15.9109	-0.319386	0.606082	-0.526967	0.598216	0.867151
CCND1	287.717	0.599722	0.496178	1.20868	0.226784	0.592948
CCDC86	21.9825	1.57402	0.602284	2.61342	0.00896415	0.0852839
PRPF19	67.0798	0.332967	0.569152	0.585024	0.558532	0.851264
TMEM109	42.8518	0.333037	0.567547	0.5868	0.557338	0.850719
HPX	0.639233	2.53005	1.53993	1.64297	0.100389
TRIM3	3.94787	2.41039	0.827083	2.91433	0.00356458	0.045647
CHORDC1	3.2976	1.07124	0.756607	1.41584	0.156821	0.493642
FOLR1	5.255	-1.71929	0.683705	-2.51466	0.0119147	0.102093
ANAPC15	38.9646	0.565995	0.527826	1.07231	0.28358	0.655141
PANX1	5.00476	0.894453	0.705536	1.26776	0.204883	0.565503
ARHGEF17	5.05878	0.81735	0.688637	1.18691	0.235263	0.605665
APOC3	7.707	6.26204	1.49337	4.19323	2.75004e-05	0.00098824
CEP164	11.2333	0.701252	0.623041	1.12553	0.260364	0.632876
RNF141	16.3669	-0.132429	0.599967	-0.220727	0.825305	0.954947
CEP126	12.1245	1.59691	0.642848	2.48412	0.0129873	0.107572
EIF4G2	141.989	0.822315	0.522475	1.57388	0.115514	0.415945
IL10RA	6.66973	2.82321	0.818676	3.44851	0.00056369	0.0113257
GALNT18	40.9235	0.336204	0.575519	0.584174	0.559103	0.851264
BIRC2	18.9532	0.0998848	0.59415	0.168114	0.866494	0.965542
UBE4A	10.9263	0.35339	0.636935	0.554829	0.579012	0.858639
DDX6	43.3538	0.244783	0.563922	0.434073	0.664235	0.894024
CBL	18.8819	-0.343475	0.656002	-0.523588	0.600565	0.868427
NECTIN1	46.892	2.32749	0.540472	4.30639	1.65939e-05	0.000642818
HIPK3	15.2266	-0.0372482	0.620379	-0.0600411	0.952123	0.988588
FBXO3	13.7307	0.822982	0.621802	1.32354	0.185655	0.539093
PDHX	33.2886	0.555006	0.525787	1.05557	0.291163	0.661527
SLC1A2	0.772268	-0.117495	1.05543	-0.111324	0.911359
COMMD9	28.8808	0.828469	0.58775	1.40956	0.158669	0.495644
SLC15A3	1.50863	-0.513169	0.885259	-0.579682	0.562129	0.852334
CD5	3.76729	1.34424	0.779884	1.72364	0.0847727	0.347051
ACCS	4.11801	0.818233	0.721462	1.13413	0.256739	0.628825
MDK	1463.74	4.04366	0.625487	6.46482	1.0142e-10	2.27492e-08
AMBRA1	7.75044	-0.526368	0.652586	-0.806588	0.419904	0.76865
MADD	35.8525	0.929723	0.571047	1.6281	0.103503	0.391786
PTPMT1	66.7493	-0.547919	0.558377	-0.981271	0.326459	0.696009
NAA40	16.2625	1.01716	0.631466	1.61079	0.107226	0.399
CARS1	39.8167	-0.342605	0.57589	-0.594914	0.551901	0.847724
SLC67A1	114.887	0.251071	0.556133	0.451458	0.651659	0.888744
CD81	548.02	-0.298593	0.486957	-0.61318	0.539757	0.84135
SLC35F2	9.26921	-0.753743	0.673761	-1.11871	0.263264	0.636179
CALCA	11.2861	-0.407113	1.20425	-0.338064	0.735315	0.922018
SOX6	2.9009	-1.20762	0.741246	-1.62918	0.103275	0.391347
C11orf58	32.5967	0.328195	0.58391	0.562064	0.574073	0.856343
PITPNM1	26.0611	0.342739	0.591663	0.579281	0.5624	0.852334
RPS13	1390.23	-0.922547	0.491514	-1.87695	0.0605253	0.283222
AIP	72.2517	0.0776931	0.487993	0.159209	0.873504	0.968964
NUP98	26.8985	0.341416	0.536506	0.63637	0.524535	0.833638
NDUFS8	122.939	0.311636	0.515057	0.605051	0.545145	0.843523
TCIRG1	37.4557	-0.582102	0.516663	-1.12666	0.259887	0.632876
CHKA	43.1578	-0.174091	0.569062	-0.305927	0.75966	0.932856
EXPH5	8.84272	-1.43787	0.670515	-2.14443	0.0319987	0.191979
HPS5	12.0085	0.692073	1.05713	0.654672	0.512679	0.828568
GTF2H1	17.0273	-0.231586	0.591262	-0.39168	0.695294	0.904364
POU2AF1	53.1004	-0.75941	0.561	-1.35367	0.175841	0.524403
PSMD9	37.1225	0.0978936	0.569243	0.171971	0.86346	0.963812
P3H3	23.6134	0.667798	0.584969	1.1416	0.253622	0.625376
PPFIBP1	30.48	-0.432008	0.585972	-0.73725	0.46097	0.794999
PRPF40B	17.0907	-0.0391374	0.597433	-0.0655093	0.947769	0.98753
PRDM4	13.6259	0.545442	0.612737	0.890174	0.373372	0.733783
COQ5	15.6315	-0.325119	0.598883	-0.542875	0.587216	0.862801
CORO1C	26.4067	-0.529754	0.613567	-0.863401	0.387917	0.745133
ASIC1	3.52619	-0.631859	0.714233	-0.884667	0.376336	0.736002
CAPRIN2	13.276	0.0513753	0.627144	0.0819194	0.934711	0.984251
TSPAN11	6.74895	6.07681	1.49245	4.07171	4.66695e-05	0.00152714
KCTD10	28.9497	0.150927	0.584319	0.258295	0.796179	0.946311
SLC11A2	16.6351	-0.650043	0.617317	-1.05301	0.292334	0.66253
MLEC	343.428	-1.07102	0.479991	-2.23134	0.0256589	0.167191
MVK	47.6117	-0.345442	0.562449	-0.614175	0.5391	0.84127
CSRNP2	6.82388	1.80875	0.699415	2.58608	0.00970736	0.0894041
CAMKK2	17.8109	0.536199	0.595705	0.900108	0.368063	0.729539
IL23A	3.34909	0.94822	0.760239	1.24727	0.2123	0.575551
ATP5F1B	879.304	-0.0936882	0.517842	-0.18092	0.85643	0.960669
PTGES3	133.977	-0.142865	0.528371	-0.270388	0.786862	0.942517
BCL7A	16.4651	1.31596	0.626457	2.10063	0.0356731	0.204005
RSRC2	36.218	0.0208011	0.565755	0.036767	0.970671	0.993049
CYP27B1	1.30033	-0.547761	0.942612	-0.58111	0.561167	0.852334
LIN7A	1.34233	4.83135	1.99544	2.4212	0.0154694	0.12032
KRT18	2023.14	-1.28834	0.460321	-2.79878	0.00512957	0.0588589
ACSS3	0.392565	3.22527	2.01733	1.59878	0.109869
TNS2	18.2386	0.811684	0.599145	1.35474	0.175502	0.523868
PPM1H	9.9579	0.40167	0.640695	0.626929	0.530706	0.837174
METAP2	84.4632	-0.122508	0.502184	-0.243951	0.807269	0.950073
LTA4H	121.519	-0.683889	0.500284	-1.367	0.171625	0.516956
ELK3	12.9611	0.54398	0.613678	0.886425	0.375389	0.734975
WNT5B	8.70969	1.19319	0.652192	1.8295	0.067324	0.301247
MAGOHB	6.63303	0.401732	0.655469	0.612893	0.539947	0.84135
TRPV4	50.7829	-2.48286	0.576818	-4.30442	1.67427e-05	0.00064678
ITFG2	7.70989	0.476177	0.678114	0.702208	0.482549	0.807681
FOXM1	14.4691	0.0543026	0.691347	0.0785461	0.937394	0.984613
PRR4	1.07491	-0.688703	0.941563	-0.731447	0.464506	0.797127
PARP11	1.57596	-0.378593	0.890317	-0.425234	0.670666	0.896926
ARPC3	401.978	-0.393963	0.485491	-0.811474	0.417094	0.766353
GPN3	5.48026	-0.0767824	0.66102	-0.116158	0.907528	0.977613
VPS29	14.556	0.0884103	0.607572	0.145514	0.884305	0.971715
RAD51AP1	0.914503	0.782804	1.03653	0.755213	0.450121	0.786071
SH2B3	3.85373	1.57388	0.781871	2.01297	0.0441178	0.234178
AKAP3	0.696921	0.283751	1.136	0.249782	0.802756
MANSC1	106.707	0.152671	0.50949	0.299655	0.76444	0.935325
DUSP16	29.7734	0.308255	0.590119	0.52236	0.60142	0.868983
CREBL2	31.0793	0.941554	0.536854	1.75384	0.0794584	0.334249
ACAD10	8.47662	0.243662	0.642348	0.37933	0.704443	0.908809
ALDH2	142.17	-0.342288	0.488137	-0.701214	0.48317	0.807681
CDKN1B	17.7098	-0.243949	0.594834	-0.410113	0.681723	0.900524
NAA25	7.9314	-0.0504557	0.654125	-0.0771346	0.938516	0.985117
SCNN1A	87.2883	-0.858132	0.494005	-1.73709	0.0823713	0.341224
LTBR	40.2454	0.0067843	0.567867	0.011947	0.990468	0.997642
CDK2AP1	247.364	0.0295278	0.527386	0.0559889	0.955351	0.989271
OAS3	23.9555	0.0103143	0.562436	0.0183387	0.985369	0.996315
OAS2	7.71387	-0.296565	0.654774	-0.452927	0.650601	0.888641
RASAL1	12.3359	-0.938649	0.614107	-1.52848	0.126394	0.437242
ARHGDIB	13.2998	-2.14517	0.657868	-3.26079	0.00111101	0.0194421
GTF2H3	19.3811	0.251641	0.598822	0.420227	0.67432	0.89748
EIF2B1	22.4313	0.424479	0.583385	0.727614	0.46685	0.798092
DDX55	13.8649	-0.419953	0.609876	-0.688587	0.491083	0.813423
SLC38A1	29.2087	1.06907	0.584926	1.8277	0.067594	0.301806
SPRING1	64.9271	-0.553411	0.554253	-0.998481	0.318046	0.687943
VDR	22.5823	-1.15558	0.583709	-1.97972	0.0477346	0.245972
RFC5	5.19155	0.883541	0.70454	1.25407	0.209817	0.571827
STX2	11.1981	1.18247	0.671467	1.76102	0.0782355	0.331411
COPZ1	240.198	-0.3362	0.456337	-0.736737	0.461283	0.795025
TBC1D30	5.53759	1.70608	0.752972	2.26579	0.0234639	0.158404
CAND1	17.3042	0.44092	0.668809	0.659262	0.509728	0.826343
RAB5B	54.4671	-0.268105	0.564556	-0.474895	0.634862	0.881296
MDM1	1.26795	0.245315	0.94878	0.258559	0.795976	0.946285
NUP107	2.9159	0.080101	0.731932	0.109438	0.912855	0.979283
CNOT2	14.2542	-0.39953	0.604693	-0.660716	0.508795	0.826027
TIMELESS	6.50537	0.695557	0.670707	1.03705	0.299713	0.671192
CPSF6	18.2738	0.488638	0.598185	0.816869	0.414004	0.764412
KRR1	21.9326	-0.371308	0.600883	-0.617937	0.536617	0.840433
MRPL51	150.634	0.116507	0.476208	0.244656	0.806723	0.949948
GAPDH	9692.59	-1.51967	0.520282	-2.92086	0.00349067	0.0449109
NOP2	2.41001	0.434111	0.822663	0.52769	0.597714	0.86705
CHD4	137.633	0.258655	0.494052	0.523539	0.600599	0.868427
ACRBP	2.74805	0.067751	0.822512	0.0823708	0.934352	0.98418
BLTP3B	2.77291	0.800113	0.795537	1.00575	0.314535	0.685894
COPS7A	50.7635	0.0771836	0.563226	0.137039	0.891	0.973305
ING4	31.6412	0.527807	0.520474	1.01409	0.31054	0.681028
CDCA3	9.9156	-0.622477	0.622394	-1.00013	0.317246	0.687195
CHPT1	97.2135	-0.523369	0.540319	-0.96863	0.33273	0.702059
USP5	42.0966	0.117108	0.602407	0.194401	0.845862	0.958166
TPI1	1519.7	-0.566624	0.52275	-1.08393	0.278396	0.65132
GNPTAB	40.445	-0.063911	0.514825	-0.124141	0.901203	0.975328
SPSB2	14.5174	-0.142255	0.610378	-0.233061	0.815714	0.95218
ENO2	178.927	-0.677631	0.525025	-1.29066	0.19682	0.553861
ATN1	25.8052	-0.442623	0.579248	-0.764134	0.444787	0.7824
C12orf57	163.763	0.11582	0.5711	0.202802	0.83929	0.956515
PTPN6	23.231	0.450874	0.593767	0.759345	0.447646	0.78422
LPCAT3	105.817	0.338865	0.484233	0.699797	0.484054	0.808423
NT5DC3	7.80255	1.44105	0.682418	2.11169	0.0347134	0.200322
SLCO1B3	1.70911	-2.0025	0.897737	-2.23061	0.0257072	0.167217
SUDS3	44.2366	-0.131573	0.505659	-0.260201	0.794709	0.945633
GOLT1B	14.3713	0.353221	0.62865	0.561872	0.574203	0.856343
LDHB	311.752	-0.875181	0.535742	-1.63359	0.102345	0.389484
PRKAB1	67.4013	0.537591	0.492879	1.09072	0.275398	0.648604
CMAS	33.9227	0.372474	0.520231	0.715978	0.474005	0.802821
HCFC2	1.29142	0.913463	0.93077	0.981406	0.326393	0.695974
C2CD5	2.94386	1.44733	0.848483	1.70579	0.0880479	0.355303
RAB35	22.2827	0.327225	0.562981	0.581236	0.561081	0.852334
PHC1	11.6744	1.36368	0.75801	1.79903	0.0720136	0.314342
COX6A1	485.143	-0.266427	0.456753	-0.583307	0.559687	0.851739
RIC8B	7.5234	0.85568	0.732169	1.16869	0.242527	0.61313
SRSF9	169.813	-0.346017	0.470835	-0.734901	0.4624	0.795825
FGFR1OP2	6.26073	0.297955	0.675308	0.441214	0.659058	0.891761
BTN3A3	6.06214	-0.137329	0.665305	-0.206416	0.836466	0.955827
TDP2	10.0336	1.36636	0.663535	2.05921	0.0394741	0.216983
FRK	8.66913	0.196625	0.636481	0.308925	0.757378	0.931807
DSE	7.96766	2.94779	1.74997	1.68448	0.0920897	0.365808
RWDD1	167.336	-0.146888	0.47619	-0.308464	0.757729	0.931807
RSPH4A	0.659245	1.4372	1.24839	1.15125	0.249631
TMEM14C	123.177	-0.371375	0.517774	-0.717252	0.473218	0.802465
PAK1IP1	9.35773	0.382121	0.668604	0.571521	0.567647	0.853895
GCNT2	22.0643	0.8344	0.575545	1.44976	0.147126	0.477499
SMIM8	4.40115	1.88557	0.762002	2.4745	0.0133424	0.108985
NEDD9	21.1525	0.106721	0.584215	0.182674	0.855054	0.9605
CEP85L	7.74601	0.196393	0.669065	0.293534	0.769114	0.936937
ASF1A	7.72832	0.314998	0.663481	0.474767	0.634953	0.881296
MCM9	3.14675	0.521139	0.759841	0.685852	0.492807	0.814952
FAM184A	1.03477	0.952916	0.997618	0.955191	0.339481	0.707821
RNGTT	10.5849	1.14725	1.07231	1.06988	0.284673	0.65578
MAN1A1	11.7823	1.10528	0.624984	1.7685	0.0769775	0.32798
SERINC1	83.7969	0.952068	0.487696	1.95217	0.0509175	0.256005
HDDC2	60.4256	0.0425675	0.503875	0.0844804	0.932674	0.983952
TPD52L1	15.0401	-0.459202	0.604257	-0.759944	0.447288	0.78422
HINT3	9.62998	1.20572	0.661068	1.82389	0.068168	0.30317
NCOA7	28.4611	-0.0991491	0.582542	-0.170201	0.864852	0.964804
RIPOR2	7.23542	2.47603	2.23779	1.10646	0.268527	0.642865
SASH1	25.4573	0.211507	0.600894	0.351987	0.724848	0.919332
UST	7.54256	0.26343	0.663146	0.397244	0.691188	0.903387
FBXO5	2.25546	-0.229158	0.772435	-0.296669	0.766719	0.935696
MTRF1L	8.11061	0.122963	0.642276	0.191449	0.848174	0.958669
PPARD	15.1469	-0.993513	0.594218	-1.67197	0.0945307	0.371472
FANCE	3.15582	0.703669	0.750057	0.938155	0.348165	0.715627
MAPK14	22.4128	-0.321939	0.581964	-0.553193	0.580131	0.858834
KCTD20	28.0765	0.170957	0.581541	0.293972	0.76878	0.936693
STK38	25.8477	-0.431232	0.586094	-0.735772	0.461869	0.795545
SRSF3	89.5903	0.341485	0.514688	0.66348	0.507023	0.825181
MRPL18	34.9256	0.338548	0.515242	0.657066	0.511138	0.827057
MCM3	43.7012	-1.09501	0.56606	-1.93445	0.0530582	0.262125
RNF8	13.5789	0.418723	0.607584	0.689161	0.490722	0.81336
CILK1	22.5897	-0.255145	0.590852	-0.431825	0.665868	0.894691
FBXO9	71.8238	1.14892	0.496726	2.31298	0.0207239	0.146371
CD83	3.92936	-0.316498	0.702847	-0.450308	0.652488	0.889444
MDN1	4.77358	1.49657	0.73813	2.02752	0.0426091	0.22826
GLP1R	6.56735	-0.663011	0.645801	-1.02665	0.304586	0.676335
SAYSD1	13.1867	0.439126	0.60823	0.721974	0.470311	0.80027
BACH2	0.510698	1.37853	1.27936	1.07752	0.281249
CAP2	2.53941	1.58596	0.858249	1.8479	0.0646164	0.293681
ZNF451	27.7369	-0.584333	0.582811	-1.00261	0.316048	0.686725
BAG2	7.29524	0.582315	0.676317	0.861009	0.389233	0.74632
RAB23	1.41188	0.662372	0.89853	0.737173	0.461017	0.794999
FBXL4	9.6616	1.40846	0.682074	2.06496	0.0389268	0.214999
CCNC	23.6773	-0.245658	0.600076	-0.409379	0.682262	0.900945
E2F3	8.17068	0.311797	0.646953	0.481947	0.629844	0.879378
ASCC3	12.7124	0.500869	0.608333	0.823346	0.410311	0.760407
MED23	11.2122	0.408609	1.05709	0.386541	0.699096	0.90668
WASF1	5.15248	2.49304	0.80761	3.08694	0.00202232	0.0300795
GPLD1	0.565598	2.55482	1.53255	1.66703	0.0955078
ALDH5A1	2.69326	1.29786	0.799533	1.62327	0.104531	0.39396
CRYBG1	7.33072	-0.774375	0.654308	-1.1835	0.23661	0.606774
VNN2	26.8592	1.18734	1.521	0.78063	0.43502	0.778504
ACOT13	55.4224	0.187561	0.558197	0.336011	0.736862	0.922487
SMAP1	152.64	-0.653535	0.478267	-1.36646	0.171794	0.517134
RPS12	2647.14	-1.12056	0.466989	-2.39954	0.0164157	0.125712
C6orf62	42.9216	0.0881381	0.580265	0.151893	0.879272	0.970272
GMNN	13.0284	1.1841	0.732837	1.61577	0.106144	0.396383
SOBP	28.0351	0.0396911	0.539081	0.0736274	0.941307	0.98653
SNX3	148.294	-0.120739	0.571503	-0.211266	0.832679	0.955827
HBS1L	11.8906	-0.0399839	0.653836	-0.0611529	0.951237	0.988493
TRIM38	13.4035	-0.584247	0.600347	-0.973182	0.330463	0.69948
PEX7	18.2009	0.346555	0.599444	0.578128	0.563178	0.852334
ZBTB24	8.96868	0.221265	0.635539	0.348153	0.727725	0.920457
FIG4	19.0609	0.72964	0.602361	1.2113	0.22578	0.591878
PERP	236.874	0.0576501	0.543553	0.106062	0.915533	0.979532
ARFGEF3	229.611	0.507145	0.49698	1.02045	0.307513	0.67857
SLC16A10	1.48319	-0.132927	0.853449	-0.155753	0.876228	0.969362
HECA	5.10361	-0.846141	0.674274	-1.25489	0.209518	0.57149
ADGRG6	13.2018	-2.12406	0.638434	-3.32699	0.000877898	0.0160222
PHACTR2	48.9116	0.290875	0.523997	0.555108	0.578821	0.858596
EPM2A	1.49184	2.01552	1.06163	1.89851	0.0576289	0.275023
SLC39A7	43.0005	-0.331717	0.512049	-0.647822	0.5171	0.830261
UNC93A	6.26168	-0.875276	0.695204	-1.25902	0.208023	0.569596
PHF1	43.836	-0.733265	0.564294	-1.29944	0.193794	0.549457
CUTA	276.606	0.366651	0.484744	0.75638	0.449421	0.785485
PACRG	1.2839	2.87466	1.23356	2.33037	0.0197867	0.141042
QKI	9.62955	-0.77491	0.668261	-1.15959	0.246215	0.616602
PDE10A	0.935637	2.21425	1.2239	1.80918	0.0704235	0.310422
MDFI	2.16182	-0.723713	0.87698	-0.825234	0.409239	0.759862
TFEB	15.9424	0.110501	0.597349	0.184986	0.85324	0.960119
SMOC2	20.4042	2.0733	0.764474	2.71206	0.00668671	0.0706552
CCND3	57.3699	0.262363	0.507716	0.516751	0.60533	0.871663
BYSL	13.8209	-0.0974316	0.60637	-0.16068	0.872345	0.968599
FAM120B	42.6083	-0.12024	0.576589	-0.208536	0.83481	0.955827
TBP	9.42797	0.0814242	0.630179	0.129208	0.897193	0.97493
PRPH2	1.15801	1.27735	0.996365	1.28201	0.19984	0.557843
BICRAL	7.47198	0.882572	0.663037	1.3311	0.183155	0.535675
PPP2R5D	14.8314	0.744673	0.609672	1.22143	0.221923	0.587528
MRPL2	15.4252	-0.161829	0.612517	-0.264204	0.791623	0.944103
PTK7	40.407	0.516353	0.567654	0.909626	0.36302	0.724992
SRF	39.8859	0.295866	0.558375	0.529869	0.596203	0.866394
CUL9	5.18113	0.686506	0.708357	0.969153	0.332469	0.7017
DNPH1	95.632	-0.0142398	0.483514	-0.0294506	0.976505	0.994617
DUSP22	27.4632	0.480032	0.579805	0.82792	0.407716	0.75895
EXOC2	6.45266	1.09709	0.730142	1.50257	0.13295	0.451515
COX7A2	121.089	-0.248325	0.555481	-0.447046	0.654842	0.890475
TMEM30A	121.886	-0.620748	0.505127	-1.2289	0.219111	0.583974
GMDS	602.693	-0.988309	0.44721	-2.20994	0.0271092	0.172129
SENP6	13.5857	0.44526	0.608842	0.731324	0.464581	0.797127
VEGFA	141.487	-1.70559	0.49207	-3.46616	0.000527955	0.01075
PRP4K	36.4413	-0.0371117	0.579476	-0.0640436	0.948936	0.987895
SLC29A1	33.2985	1.52285	0.592171	2.57163	0.010122	0.0919446
BTN2A1	25.7267	0.338329	0.545359	0.620377	0.53501	0.839109
TENT5A	97.2524	0.690946	0.52243	1.32256	0.185981	0.539439
FBRSL1	26.6201	0.908819	0.607592	1.49577	0.134713	0.455385
ENPP5	4.62058	0.917337	0.783448	1.1709	0.241641	0.612224
PRSS16	14.1927	-0.367916	0.603204	-0.609936	0.541904	0.842111
ERBIN	16.4266	-0.286419	0.594421	-0.481846	0.629915	0.879378
PCDHB2	0.666814	3.91076	2.00531	1.9502	0.0511517
HARS2	19.4665	0.115035	0.596888	0.192725	0.847174	0.958342
NUDT12	0.962777	0.0743695	0.979639	0.0759152	0.939487	0.985466
CEP72	6.68725	-1.10855	0.646081	-1.71582	0.0861959	0.3503
MAN2A1	11.7267	-0.60212	0.667142	-0.902537	0.366772	0.72908
SEMA5A	1.72797	1.35557	0.909279	1.49082	0.136009	0.4571
C7	14.052	0.287201	0.602005	0.477074	0.633309	0.880387
TENT4A	9.57218	-0.245211	0.622411	-0.393969	0.693604	0.903939
HMGCS1	131.423	-1.20796	0.483391	-2.49893	0.0124568	0.105045
DAP	441.081	-0.339033	0.444486	-0.762751	0.445612	0.783192
BRD8	20.7567	0.632048	0.593586	1.0648	0.286968	0.658124
KIF20A	5.69742	-1.1751	0.65785	-1.78627	0.0740549	0.320038
NNT	14.5162	1.0239	0.624798	1.63877	0.101262	0.387073
MRPS30	20.0079	0.0592971	0.584867	0.101386	0.919244	0.979686
HSPA9	89.4379	-0.192498	0.570267	-0.337559	0.735696	0.922285
MRPS27	31.9498	-0.288279	0.600777	-0.479844	0.631338	0.879875
PFDN1	102.361	-0.0522277	0.505931	-0.103231	0.91778	0.979532
HBEGF	14.558	0.724249	0.62326	1.16203	0.245222	0.615866
APBB3	5.73123	2.75524	0.805971	3.41854	0.000629586	0.0122628
TMCO6	4.68722	0.296675	0.686853	0.431934	0.665789	0.894691
SPARC	0.918216	3.0437	1.51094	2.01443	0.0439639	0.233539
IK	55.5343	0.150353	0.564866	0.266175	0.790104	0.943537
HMGCR	163.362	-0.675867	0.470959	-1.43509	0.151262	0.48381
CERT1	29.7492	0.779849	0.618865	1.26013	0.207623	0.568951
FAF2	39.102	-0.157809	0.512482	-0.30793	0.758136	0.931807
PCDHB3	1.37824	3.83288	1.50347	2.54936	0.0107922	0.0959159
PCDHB5	6.88888	2.42917	0.743106	3.26895	0.00107949	0.0190999
PCDHB7	1.94838	3.36051	1.20366	2.7919	0.00523988	0.0596274
PDE8B	0.889693	4.28405	1.99857	2.14356	0.032068	0.192146
CLK4	1.35857	0.271571	0.958552	0.283314	0.776936	0.938874
PCDHB15	7.7372	0.170703	0.67707	0.25212	0.800949	0.947902
RNF130	62.6076	0.0662045	0.496347	0.133384	0.89389	0.973995
THG1L	18.9033	-0.937152	0.592293	-1.58224	0.113594	0.412576
ARSB	6.15814	1.44565	0.715196	2.02134	0.0432446	0.230865
CLINT1	52.8805	-0.0651018	0.508898	-0.127927	0.898207	0.974999
THBS4	0.852076	4.2179	2.00742	2.10115	0.0356277
CNOT6	14.3684	0.0411285	0.601184	0.0684124	0.945457	0.98653
BTNL8	3.36028	0.59803	0.769143	0.777528	0.436847	0.779144
TTC1	44.8859	-0.129163	0.510125	-0.253199	0.800114	0.947891
MSH3	18.3995	0.176103	0.59111	0.297919	0.765765	0.935325
RASGRF2	2.20282	0.397089	0.795665	0.499066	0.617733	0.874571
CCNG1	63.2555	-1.01192	0.578119	-1.75037	0.0800542	0.336044
POLR3G	0.49341	2.12536	1.53874	1.38123	0.167207
DROSHA	14.9325	0.512687	0.604721	0.847808	0.396545	0.750705
LMNB1	3.66905	-0.507398	0.706912	-0.717768	0.472901	0.802419
ARRDC3	7.54929	-0.311836	0.690597	-0.451545	0.651596	0.888744
GOLPH3	43.703	-0.103796	0.584622	-0.177544	0.859081	0.961936
SUB1	124.37	-0.589771	0.578371	-1.01971	0.307866	0.67857
ARB2A	8.20792	-0.397097	0.630446	-0.629867	0.528781	0.836557
TARS1	62.7062	0.0566342	0.5157	0.10982	0.912552	0.979283
LNPEP	13.8137	0.378506	0.677056	0.559046	0.57613	0.857383
PDE4D	2.8071	1.20091	0.794463	1.5116	0.130635	0.446673
RAD1	17.8677	0.223271	0.627409	0.355862	0.721944	0.91732
BRIX1	11.9045	-0.0825622	0.654886	-0.126071	0.899676	0.975163
PRLR	1.16704	0.738841	0.95154	0.776469	0.437472	0.779144
SLC12A7	126.185	0.126031	0.484577	0.260084	0.794799	0.945633
RAD50	3.58858	0.961728	0.73353	1.3111	0.189825	0.544133
GNPDA1	20.4927	0.136909	0.594428	0.230321	0.817843	0.952452
PCDH12	3.19877	5.9994	2.13154	2.81459	0.00488392	0.056885
SKP1	7.87857	0.798106	0.65009	1.22769	0.219565	0.584289
NUP155	4.06979	1.55947	0.790728	1.9722	0.0485873	0.24897
PPP2CA	10.845	0.156034	0.618747	0.252177	0.800904	0.947902
NR3C1	11.7812	1.24294	0.641736	1.93684	0.0527646	0.261045
C5orf15	82.2636	0.181287	0.516242	0.351166	0.725464	0.919406
PPWD1	2.81903	1.21422	0.799373	1.51896	0.128771	0.442178
LIFR	3.66256	-1.87874	0.740719	-2.53638	0.0112006	0.0982756
TRIM23	1.36178	1.98203	1.06023	1.86944	0.0615614	0.28662
TRAPPC13	5.11592	2.29026	0.802544	2.85375	0.00432069	0.0528942
SEC24A	6.01099	-0.929327	0.706593	-1.31522	0.188435	0.542672
TXNDC15	37.5608	1.18096	0.571882	2.06505	0.0389184	0.214999
TTC33	2.83867	-0.207817	0.802134	-0.259081	0.795573	0.945967
RARS1	28.0262	0.0161354	0.61967	0.0260387	0.979226	0.995031
WWC1	44.826	-0.73357	0.51975	-1.41139	0.158129	0.495405
MACROH2A1	188.678	0.277102	0.537827	0.515226	0.606395	0.871995
TCERG1	36.8202	-0.10815	0.530454	-0.203881	0.838447	0.956515
DPYSL3	24.919	0.0876745	0.554638	0.158075	0.874398	0.969091
SMAD5	14.9908	0.260497	0.597372	0.436071	0.662785	0.893414
CSNK1A1	51.5545	-0.252583	0.506785	-0.498403	0.6182	0.874945
HMGXB3	28.6623	0.464461	0.582931	0.796769	0.425585	0.773188
ERGIC1	148.296	-0.713001	0.480343	-1.48436	0.137714	0.460529
ATP6V0E1	139.361	0.527919	0.471491	1.11968	0.26285	0.636179
BNIP1	16.1303	-0.261677	0.603215	-0.433804	0.664431	0.894073
STC2	22.5439	-0.0187769	0.610724	-0.0307454	0.975473	0.994617
CPEB4	14.9233	1.83582	0.627779	2.92431	0.00345218	0.0446184
DBN1	43.7409	0.764171	0.565749	1.35072	0.176784	0.525959
ZNF346	10.3336	0.45007	0.633795	0.71012	0.47763	0.804792
UNC5A	0.96857	4.39456	1.99734	2.20021	0.0277922	0.174652
EHHADH	6.28903	0.800766	0.666666	1.20115	0.229693	0.597743
SMC4	10.3246	-0.336964	0.616252	-0.546795	0.58452	0.860964
SELENOK	134.336	-0.0221229	0.48662	-0.0454625	0.963739	0.991545
ACTR8	10.9673	0.345303	0.624667	0.55278	0.580414	0.85907
TBCCD1	3.05145	0.0204616	0.731764	0.0279621	0.977692	0.994891
TIMMDC1	41.6079	0.08334	0.565878	0.147276	0.882914	0.971095
CRBN	7.35135	0.49056	0.692537	0.708353	0.478726	0.805718
BCL6	29.1477	-1.2361	1.20338	-1.02719	0.304329	0.676163
HGD	22.8971	0.381557	0.583614	0.653783	0.513252	0.828977
ARL6	3.09245	1.8311	0.838762	2.18309	0.0290289	0.179985
NPHP3	9.75774	0.772618	1.26017	0.613109	0.539804	0.84135
AMOTL2	25.2615	1.35983	0.598328	2.27271	0.0230437	0.15625
NIT2	47.2954	0.36422	0.520358	0.699941	0.483964	0.80837
FAM162A	343.924	-1.57129	0.489653	-3.20898	0.00133205	0.0221059
OGG1	9.09992	1.0103	0.652111	1.54928	0.121314	0.427877
KPNA1	9.97526	0.802368	0.679548	1.18074	0.237707	0.607794
PCCB	25.8454	0.0943969	0.575373	0.164062	0.869682	0.967626
UBE3A	35.4593	-0.00596051	0.584742	-0.0101934	0.991867	0.998038
ARMC8	29.9651	0.743594	0.617262	1.20467	0.228333	0.595317
CEP70	4.78113	-0.95542	0.676458	-1.41239	0.157837	0.495143
RBP1	59.6424	6.14383	0.778523	7.89165	2.98205e-15	1.65886e-12
SLC25A36	13.1027	-0.022728	0.614841	-0.0369657	0.970512	0.993049
RNF7	279.675	-0.0429977	0.47256	-0.0909888	0.927501	0.983085
TFDP2	22.996	0.601634	0.586528	1.02575	0.305007	0.676729
XRN1	9.55538	0.479137	0.635741	0.753667	0.451049	0.786748
KAT2B	9.80723	1.082	0.689184	1.56997	0.116421	0.417287
PDCD10	6.42973	-0.578978	0.666673	-0.868458	0.385144	0.74282
LRRC31	0.924785	-0.731092	1.02757	-0.711479	0.476788	0.804557
PFKFB4	119.087	-1.00855	0.484523	-2.08153	0.0373856	0.209743
PRKAR2A	85.0077	0.125421	0.506962	0.247397	0.804601	0.949207
HES1	122.56	-1.48633	0.548755	-2.70854	0.006758	0.0712443
USP4	27.0295	-0.253005	0.575641	-0.439519	0.660286	0.8924
ACAP2	25.1752	0.0306682	0.578971	0.0529702	0.957756	0.989564
ECT2	7.7734	-0.441835	0.644138	-0.685932	0.492756	0.814952
GNAT1	2.44114	5.64751	1.98999	2.83796	0.00454023	0.0543429
GNAI2	514.308	0.231912	0.483399	0.479752	0.631404	0.879875
TFG	90.6216	-0.339476	0.501445	-0.676995	0.498409	0.818827
USP9Y	9.65481	0.394677	0.642493	0.61429	0.539024	0.84127
HYAL1	26.7364	-1.01547	0.579531	-1.75222	0.0797354	0.335212
TUSC2	41.156	0.0481192	0.570382	0.084363	0.932768	0.983952
NPRL2	21.7511	0.334343	0.587362	0.569229	0.569201	0.854734
RPL24	1622.29	-0.786767	0.47468	-1.65747	0.0974249	0.379202
CYB561D2	42.6197	0.746181	0.511236	1.45956	0.14441	0.47199
CEP15	21.8818	3.278	0.65729	4.98714	6.12807e-07	4.01996e-05
FXR1	29.6309	-0.368861	0.580838	-0.63505	0.525396	0.834002
CBLB	9.46358	-0.41033	0.618129	-0.663826	0.506802	0.82511
BBX	117.193	-0.357074	0.554677	-0.643751	0.519737	0.831471
IFT57	35.1183	0.33472	0.572377	0.584789	0.55869	0.851264
HHLA2	1.38393	-0.856235	0.876438	-0.976949	0.328595	0.697994
DRC9	2.50377	-0.446701	0.770156	-0.580014	0.561905	0.852334
GBE1	27.6496	-1.1927	0.629871	-1.89357	0.0582823	0.276919
UMPS	13.5131	0.991349	0.621493	1.59511	0.110688	0.406051
NCBP2	39.8922	-0.454649	0.577307	-0.787535	0.430969	0.775956
SNX4	23.2987	0.992331	0.601331	1.65022	0.0988969	0.383002
C3orf52	16.1541	0.462451	0.65906	0.701682	0.482877	0.807681
FRMD4B	19.9665	-0.913816	0.647782	-1.41068	0.158338	0.495644
SLC41A3	50.4263	-0.134328	0.559155	-0.240235	0.810148	0.950458
PLXNA1	37.663	0.264906	0.514898	0.514482	0.606915	0.871995
ATP6V1A	37.3936	0.37595	0.528994	0.710689	0.477277	0.804739
ABTB1	24.6364	0.319693	0.621002	0.514802	0.606691	0.871995
PODXL2	22.1343	4.55153	0.76675	5.93614	2.91815e-09	4.61167e-07
UPK1B	2.90033	-0.722692	0.753193	-0.959505	0.337304	0.706084
CSPG5	1.58883	1.02689	0.929518	1.10475	0.269267	0.643659
KLHL18	9.86494	0.551928	0.627849	0.879078	0.379359	0.738975
SCAP	38.7768	0.348514	0.569176	0.612313	0.540331	0.841381
EFCC1	4.38334	6.40901	2.13147	3.00685	0.00263968	0.0364187
CFAP92	4.06386	3.43295	0.959277	3.57869	0.000345325	0.00778353
NEK11	4.29168	0.755878	0.737843	1.02444	0.305626	0.677129
MRPL3	33.6408	0.0483068	0.568989	0.0848992	0.932341	0.983952
PLSCR4	1.18439	2.75904	1.23722	2.23004	0.0257447	0.167383
HEMK1	2.11323	-1.0655	0.816997	-1.30417	0.192177	0.547864
CISH	7.03934	-2.45476	0.665565	-3.68823	0.000225816	0.00559789
MAPKAPK3	49.6843	-0.268815	0.510123	-0.526962	0.59822	0.867151
ACVR2B	12.4581	0.0852092	0.764713	0.111426	0.911278	0.979216
WDR48	29.3091	0.466762	0.529625	0.881305	0.378153	0.737583
COMMD2	23.8125	0.223382	0.579092	0.385745	0.699685	0.906768
GORASP1	28.5897	0.076918	0.538518	0.142833	0.886422	0.97247
PEX5L	0.73376	4.01978	2.00551	2.00437	0.0450306
RRP9	5.24284	0.89219	0.685524	1.30147	0.193097	0.548299
ABCC5	17.3062	0.529694	0.595051	0.890166	0.373377	0.733783
ABHD14B	92.0294	0.284475	0.509613	0.558218	0.576696	0.857674
EIF1B	46.3469	0.479266	0.565549	0.847434	0.396753	0.750714
ARHGEF26	5.03059	-0.66719	0.666018	-1.00176	0.316459	0.686737
KLHL24	11.1765	-0.635431	0.622504	-1.02077	0.307365	0.67857
PLCH1	3.59668	-1.60611	0.740342	-2.16941	0.0300513	0.184351
VIPR1	3.50346	-0.692457	0.720956	-0.96047	0.336819	0.706043
DNAH1	1.3703	1.04813	0.92499	1.13312	0.257163	0.629201
SSR3	378.506	-0.961103	0.540722	-1.77744	0.0754954	0.323748
ZBTB47	10.7292	0.947048	0.62664	1.51131	0.130709	0.446694
TNNC1	8.49342	-1.06619	0.629777	-1.69297	0.0904609	0.36143
NKTR	18.2365	-0.0806547	0.616709	-0.130782	0.895947	0.97449
CLCN2	12.2369	-0.100016	0.608246	-0.164434	0.86939	0.967557
FOXP1	61.1581	0.624116	0.580806	1.07457	0.282568	0.654251
EIF4G1	146.402	-0.0211305	0.562256	-0.0375817	0.970021	0.992987
SPCS1	448.815	0.113974	0.459159	0.248223	0.803962	0.949017
NEK4	6.05381	0.371152	0.674322	0.550408	0.58204	0.859828
SLC4A3	8.13144	-0.456311	0.629298	-0.725112	0.468383	0.799044
INO80D	16.2792	0.0768359	0.619575	0.124014	0.901304	0.975328
EEF1B2	477.552	-1.01637	0.479859	-2.11806	0.0341702	0.19855
DGUOK	109.399	-0.217564	0.493651	-0.440725	0.659412	0.89192
MOB1A	58.5194	-0.604226	0.51673	-1.16933	0.242272	0.612707
KANSL3	11.5545	-0.0350473	0.61595	-0.0568996	0.954625	0.989047
LMAN2L	8.5499	1.30556	0.6522	2.00177	0.0453094	0.23841
RTKN	41.0435	0.209883	0.517411	0.405641	0.685006	0.901674
TTL	11.988	1.6289	0.658126	2.47506	0.0133213	0.108985
CCL20	52.914	-4.05152	1.15742	-3.50047	0.000464436	0.00968352
PIKFYVE	4.95271	0.394496	0.701102	0.56268	0.573653	0.856343
KCNIP3	1.00801	4.44697	1.99709	2.22673	0.0259656	0.16819
FAHD2A	8.44238	-0.498911	0.655112	-0.761567	0.446319	0.783619
NCL	225.671	-0.0166741	0.587874	-0.0283634	0.977372	0.994891
ACTR1B	144.341	0.0448195	0.465574	0.0962672	0.923308	0.981443
SLC35F5	38.9803	-0.362556	0.569997	-0.636066	0.524733	0.833638
ACTR3	42.5361	-0.202344	0.601611	-0.336337	0.736616	0.922485
STEAP3	12.6092	-0.532218	0.617553	-0.861818	0.388788	0.745775
EPB41L5	12.635	0.759857	0.613043	1.23948	0.215166	0.578225
TFCP2L1	3.82758	-0.675075	0.704992	-0.957564	0.338282	0.706699
SF3B6	97.5564	-0.229863	0.555057	-0.414125	0.678783	0.899763
TP53I3	50.7001	1.21338	0.518022	2.34234	0.0191633	0.137989
DNAJC27	2.9912	-0.14731	0.747669	-0.197026	0.843807	0.957575
POMC	1.17083	-1.26493	0.932004	-1.35721	0.174713	0.522687
STAM2	10.9191	0.605778	0.628747	0.963467	0.335313	0.704411
GPD2	5.81564	1.53836	0.717073	2.14534	0.0319259	0.191782
CENPA	4.04749	-1.12413	0.695062	-1.61732	0.10581	0.395854
CYTIP	2.73493	-1.17331	0.743397	-1.5783	0.114496	0.414469
ACVR1	16.5371	0.0225973	0.603649	0.0374344	0.970139	0.992987
TANC1	6.59582	-0.912791	0.687045	-1.32857	0.183989	0.536421
MPV17	29.2349	0.281591	0.550386	0.511623	0.608915	0.871995
GTF3C2	25.1349	0.378507	0.561596	0.673985	0.500321	0.820224
EIF2B4	11.12	0.844482	0.647639	1.30394	0.192254	0.547864
NRBP1	57.5345	0.462079	0.499493	0.925097	0.354916	0.720435
ITGB6	5.97168	-2.84639	0.722177	-3.9414	8.10086e-05	0.00237176
FNDC4	18.4346	0.164323	0.611013	0.268936	0.787979	0.943147
PSMD14	37.068	0.167507	0.576612	0.290502	0.771432	0.937298
SNX17	77.8002	0.193751	0.555248	0.348946	0.72713	0.920211
ASB3	5.54514	-0.759099	0.663305	-1.14442	0.25245	0.624256
PPM1G	100.69	0.521745	0.480184	1.08655	0.277235	0.650668
REEP6	25.2899	-1.29748	0.617154	-2.10237	0.0355211	0.203472
PCSK4	2.86745	-1.20124	0.770135	-1.55978	0.118812	0.422265
APC2	0.806777	2.82642	1.51443	1.86633	0.0619956
IFIH1	8.87348	0.279738	0.630632	0.443584	0.657343	0.891176
RPS15	2547.85	-0.866405	0.439517	-1.97127	0.0486934	0.249329
GCA	14.4901	0.0774171	0.602513	0.12849	0.897761	0.974946
INO80B	21.0624	-0.35102	0.595827	-0.58913	0.555774	0.850147
MOGS	52.5029	-0.0448467	0.570937	-0.0785492	0.937391	0.984613
TTC31	8.81568	-0.0639727	0.644224	-0.0993019	0.920899	0.980473
NDUFS7	79.4862	0.216451	0.485053	0.446242	0.655423	0.89069
PCGF1	23.2023	0.47921	0.561171	0.853947	0.393135	0.749178
GRB14	7.28208	0.706772	0.677835	1.04269	0.297092	0.667689
CLIP4	7.21423	-0.590966	0.662496	-0.892029	0.372377	0.733312
SPTBN1	224.892	-0.685159	0.494081	-1.38673	0.165523	0.507743
AUP1	121.169	0.289831	0.47577	0.609182	0.542404	0.842253
RTN4	100.289	0.188031	0.525406	0.357877	0.720435	0.916282
HTRA2	16.5397	0.406502	0.616482	0.659389	0.509646	0.826343
LOXL3	0.481478	2.04404	1.54284	1.32485	0.185219
DOK1	17.3641	-0.130294	0.596528	-0.21842	0.827102	0.955288
GALNT3	27.2736	-0.872721	0.64826	-1.34625	0.178221	0.527569
POLE4	29.8661	-0.696501	0.721381	-0.96551	0.334289	0.703495
CCDC88A	18.5046	0.576816	0.599481	0.962193	0.335952	0.705115
EVA1A	4.36203	1.90372	0.760523	2.50317	0.0123087	0.104507
MRPL19	25.1372	0.382748	0.589927	0.648806	0.516464	0.829938
LANCL1	2.7108	0.511626	0.847424	0.603742	0.546015	0.843808
WDR75	1.9419	0.195535	0.818679	0.238842	0.811228	0.950922
REG1A	1037.76	-0.0217675	0.515309	-0.0422416	0.966306	0.992791
FANCL	8.01197	0.352538	0.644773	0.546763	0.584542	0.860964
FN1	0.834233	1.05813	1.09108	0.969807	0.332143
STAT1	25.5007	1.20165	0.581309	2.06715	0.0387197	0.214361
GLS	14.1223	1.06895	0.621673	1.71947	0.085529	0.349223
PAPOLG	2.69579	-0.133358	0.76309	-0.174761	0.861268	0.963066
DNAH6	1.138	1.06813	0.979838	1.09011	0.275666	0.648678
PECR	18.3013	0.709305	0.619705	1.14458	0.252381	0.624256
UNC50	17.1536	0.357548	0.631094	0.566551	0.571019	0.855346
IGFBP2	1783.77	1.23142	0.583072	2.11195	0.0346904	0.200322
ELMOD3	13.0708	0.616437	0.726645	0.848333	0.396252	0.750672
IGFBP5	75.7888	-1.79438	0.660018	-2.71868	0.0065542	0.0698462
USP34	32.3128	0.00100628	0.570898	0.00176263	0.998594	0.999362
CCT4	109.693	0.376125	0.502395	0.748664	0.45406	0.789326
GGCX	45.8334	-0.0293474	0.540471	-0.0542997	0.956696	0.989564
EHBP1	19.9226	-0.389851	0.600942	-0.648733	0.516511	0.829938
OTX1	2.37915	-0.903277	0.764699	-1.18122	0.237516	0.607572
TXNDC9	18.5003	0.765859	0.594722	1.28776	0.197829	0.555016
COQ10B	29.7166	-0.11453	0.572748	-0.199966	0.841507	0.957087
SF3B1	52.4834	-0.181069	0.501187	-0.36128	0.71789	0.915312
ST3GAL5	2.16987	2.96231	1.05776	2.80054	0.00510172	0.058636
CHST10	5.13493	1.31189	0.724114	1.81172	0.0700293	0.309468
PDCL3	12.8059	0.499395	0.613888	0.813494	0.415935	0.765436
MOB4	24.3876	0.843223	0.567251	1.48651	0.137145	0.459407
HSPE1	57.9161	-0.146104	0.5611	-0.260389	0.794564	0.945633
KDM3A	13.9637	-0.945995	0.616066	-1.53554	0.124651	0.433907
CHMP3	159.076	0.119756	0.494642	0.242106	0.808698	0.950167
ZNF142	6.45633	0.171783	0.735447	0.233577	0.815314	0.95218
IL1R2	6.21405	-2.05835	0.659805	-3.11964	0.00181072	0.0275813
IL1R1	4.57517	-1.40167	0.700391	-2.00126	0.045364	0.238517
IL1RL2	0.777378	0.364202	1.05356	0.345686	0.729579
IL18R1	0.939171	1.71283	1.11292	1.53904	0.123795	0.43266
SLC9A2	12.031	0.306506	0.649871	0.471641	0.637183	0.882794
FHL2	417.291	-1.71508	0.463545	-3.69993	0.00021566	0.00538452
MLPH	44.7227	-0.518956	0.514081	-1.00948	0.312743	0.68364
CNPPD1	49.3523	0.847079	0.567917	1.49155	0.135817	0.456724
UXS1	9.9886	-0.944133	0.628836	-1.5014	0.133253	0.45221
ABCB6	0.896523	-0.642381	1.02236	-0.62833	0.529788	0.836711
STK16	20.9157	-0.356482	0.606365	-0.587899	0.5566	0.850486
HDLBP	411.772	-0.780523	0.463283	-1.68477	0.0920335	0.365762
PPP1R7	49.2065	-0.35484	0.573504	-0.618722	0.5361	0.839885
PASK	2.50693	-0.842593	0.766836	-1.09879	0.271859	0.645559
STK25	102.219	0.313716	0.483114	0.649361	0.516105	0.829715
PROC	8.09517	1.677	0.672179	2.49487	0.0126005	0.105621
ID2	71.0929	-0.322248	0.515216	-0.625461	0.531668	0.837493
TAF1B	5.04959	-0.567143	0.677973	-0.836527	0.402858	0.75557
HPCAL1	106.107	-0.338535	0.50368	-0.672123	0.501505	0.821102
ODC1	58.2422	1.62858	0.572889	2.84274	0.00447269	0.0539851
BIRC6	19.9837	0.304702	0.594613	0.512438	0.608344	0.871995
NOL10	20.0315	0.197257	0.607285	0.324818	0.745319	0.925219
PLEKHB2	72.9407	0.235101	0.566122	0.415284	0.677934	0.899598
GORASP2	109.952	-0.0989003	0.510248	-0.193828	0.846311	0.95826
STRN	5.77774	0.0388733	0.673873	0.0576864	0.953998	0.988692
CEBPZ	33.6732	-0.0290801	0.574335	-0.0506326	0.959618	0.98986
PRKD3	6.94907	-0.485829	0.677732	-0.716846	0.473469	0.802503
DCAF17	1.24743	1.10069	0.951333	1.157	0.247272	0.617715
QPCT	210.903	2.85348	0.53353	5.34831	8.87807e-08	8.57412e-06
RAB3GAP1	31.3301	0.253705	0.588111	0.431389	0.666186	0.894691
SLC25A12	3.82547	1.64522	0.762951	2.15639	0.0310533	0.188135
RMDN2	2.01692	1.1832	0.87207	1.35677	0.174854	0.522831
DARS1	77.1354	-0.299022	0.566096	-0.528217	0.597349	0.866882
SRSF7	84.8768	-0.117166	0.502498	-0.233166	0.815632	0.95218
SDC1	154.801	-0.923961	0.487845	-1.89396	0.0582298	0.276919
SLC1A4	16.9578	0.934427	0.6462	1.44603	0.148168	0.478523
SOS1	17.4817	-0.248142	0.589529	-0.420916	0.673817	0.89748
KYNU	0.86945	-1.28364	1.02651	-1.25049	0.211121	0.573896
WIPF1	0.527981	2.41612	1.5366	1.57238	0.115862
ORC2	8.46868	-0.398836	0.641609	-0.621618	0.534193	0.838585
COX7A2L	204.417	0.626799	0.549966	1.1397	0.25441	0.625923
PNO1	9.41595	1.04645	0.646587	1.61842	0.105573	0.395636
ORC4	11.0851	0.385454	0.627143	0.61462	0.538806	0.84127
RND3	5.5067	-0.317479	0.69139	-0.45919	0.646098	0.887195
ATF2	13.3272	0.492472	0.638622	0.771148	0.440619	0.781065
THADA	2.87709	0.0197599	0.741074	0.0266639	0.978728	0.995031
AAK1	23.9459	0.31143	0.579754	0.537176	0.591146	0.864011
TRAK2	24.7942	0.616487	0.583891	1.05583	0.291048	0.66139
C2orf42	1.6022	0.946139	0.885938	1.06795	0.285542	0.656563
TIA1	10.251	0.987063	0.654425	1.50829	0.13148	0.448252
PCYOX1	54.4159	-0.453438	0.561776	-0.80715	0.41958	0.768585
KISS1R	44.966	0.201155	0.544224	0.369617	0.711668	0.911929
EPAS1	23.302	-1.10756	0.578541	-1.9144	0.0555696	0.270212
ARID3A	26.3078	1.88208	0.603685	3.11766	0.00182293	0.0277066
SUMO1	29.4951	0.338648	0.538792	0.628533	0.529655	0.836711
NFE2L2	130.468	-0.435731	0.524587	-0.830618	0.406189	0.757998
MSH6	26.8735	-0.15877	0.551726	-0.28777	0.773522	0.937789
PLEKHA3	9.93336	-0.0884706	0.657232	-0.134611	0.89292	0.97353
SPR	51.4789	0.00499567	0.50337	0.00992445	0.992082	0.998038
EPHA4	3.48756	-0.567719	0.71384	-0.795303	0.426437	0.773503
PARD3B	15.1745	-0.528607	0.592504	-0.892158	0.372308	0.73328
FARSB	20.7385	0.899468	0.589354	1.52619	0.126961	0.438127
ALMS1	4.38813	0.0316442	0.759153	0.0416836	0.966751	0.992919
BCL9	11.7822	-0.482805	0.614746	-0.785374	0.432234	0.776742
DHCR24	188.226	-0.278544	0.525556	-0.529999	0.596113	0.866394
DNAJC16	22.2493	0.714057	0.732483	0.974845	0.329637	0.69917
MARK1	1.21695	2.80249	1.23773	2.26422	0.0235604	0.158575
TNR	1.28226	4.77375	1.99421	2.39381	0.0166744	0.127063
MORN1	1.92415	1.55729	0.898108	1.73396	0.0829245	0.342453
GPX7	3.06425	0.962873	0.835821	1.15201	0.249318	0.62013
CACYBP	56.1834	0.869899	0.569303	1.52801	0.126511	0.43744
SCP2	78.2237	0.193992	0.521299	0.372132	0.709795	0.911713
PAPPA2	172.624	7.18785	0.76076	9.44825	3.44537e-21	6.84497e-18
RALGPS2	3.52668	-0.808157	0.715345	-1.12974	0.258584	0.63079
CEP104	24.4134	0.394625	0.578812	0.681785	0.495375	0.816931
FAM20B	38.0521	0.0526816	0.565033	0.0932363	0.925716	0.982368
TCEANC2	5.86443	-0.24321	0.654095	-0.371827	0.710022	0.911735
TMEM59	379.21	0.0674482	0.484583	0.139188	0.889301	0.972595
LRRC42	63.1518	0.971452	0.52328	1.85647	0.0633868	0.291577
WRAP73	12.056	0.844353	0.615676	1.37142	0.170243	0.514578
MRPL37	81.0931	-0.272781	0.557412	-0.48937	0.62458	0.877279
ICMT	99.3017	0.258354	0.508716	0.507856	0.611554	0.872479
RPL22	224.318	-0.653063	0.461498	-1.4151	0.15704	0.494109
QSOX1	782.821	-1.86689	0.456536	-4.08924	4.32784e-05	0.00144001
STXBP3	6.36901	-0.221032	0.676188	-0.326879	0.74376	0.925095
PHF13	18.7975	-0.341056	0.638956	-0.533772	0.5935	0.865178
ERRFI1	21.6222	-1.40968	0.605054	-2.32984	0.0198148	0.14117
PARK7	192.358	0.124795	0.462658	0.269735	0.787364	0.942854
ELAPOR1	214.934	0.590127	0.494087	1.19438	0.23233	0.601342
OPRD1	0.60169	3.77245	2.00606	1.88052	0.0600366
AMPD2	49.0017	1.44719	0.525505	2.75391	0.00588888	0.0649973
SRSF4	63.6389	-0.904116	0.514921	-1.75583	0.0791169	0.33362
MECR	21.1494	-0.147672	0.586759	-0.251673	0.801294	0.948229
KCNC4	7.39829	-0.0523621	0.645211	-0.081155	0.935319	0.984296
EDEM3	11.7567	-0.65864	0.606764	-1.0855	0.277702	0.650825
WDR77	27.8345	0.695731	0.537665	1.29398	0.195671	0.552253
ATP5PB	168.428	-0.219724	0.560101	-0.392293	0.694842	0.904095
RAP1A	28.4968	0.241155	0.595002	0.405301	0.685256	0.901851
HDAC1	176.576	-0.395077	0.464232	-0.851035	0.39475	0.749926
CAPZA1	42.3576	-0.229122	0.515813	-0.444197	0.6569	0.891176
S100PBP	5.76107	-0.443836	0.649906	-0.682924	0.494655	0.816422
RNF19B	15.6327	-0.762856	0.613448	-1.24355	0.213664	0.57701
SCAMP3	55.8315	0.393306	0.568088	0.692334	0.488728	0.812327
TRIM62	6.02737	0.374322	0.698037	0.53625	0.591786	0.864129
ASH1L	30.6543	-0.231054	0.586903	-0.393683	0.693815	0.903939
DLGAP3	0.767338	2.74244	1.51569	1.80937	0.0703928
SFPQ	78.4202	1.69247	0.513858	3.29366	0.000988927	0.0176924
RHOU	20.2778	-0.814167	0.586745	-1.3876	0.165259	0.507385
GON4L	12.9257	-0.261224	0.621854	-0.420074	0.674432	0.897495
ARHGEF2	31.2273	-0.149415	0.574536	-0.260062	0.794816	0.945633
LAMTOR2	49.8717	-0.253018	0.564598	-0.448137	0.654054	0.889744
MEF2D	20.608	0.398359	0.606	0.657359	0.51095	0.827057
DOCK7	19.3748	0.406734	0.593197	0.685665	0.492925	0.814952
SRM	94.0472	1.24021	0.480193	2.58272	0.00980244	0.0899922
FBXO2	107.752	-0.99903	0.495448	-2.01642	0.0437565	0.232793
FBXO6	19.7125	-0.526198	0.62952	-0.835872	0.403227	0.75577
C1orf21	30.9449	-0.928278	0.573996	-1.61722	0.105831	0.395854
SWT1	0.7096	2.88251	1.5216	1.89439	0.0581731
MAD2L2	28.0922	0.534456	0.575805	0.928188	0.35331	0.719321
DNAJC6	1.51536	3.97027	1.50184	2.6436	0.00820296	0.0807922
LEPR	0.597468	0.334567	1.1424	0.292864	0.769626
IVNS1ABP	60.2908	-1.53054	0.569444	-2.68778	0.00719298	0.07454
KIAA2013	87.3855	0.59599	0.556434	1.07109	0.28413	0.65516
MFN2	26.6086	0.527081	0.581949	0.905717	0.365086	0.727332
MIIP	10.0106	-0.584657	0.622594	-0.939066	0.347697	0.715444
SMG7	19.9973	0.498301	0.608445	0.818974	0.412801	0.763103
NCF2	1.08842	-1.54187	1.00026	-1.54148	0.1232	0.432062
SLC35D1	6.86258	0.750235	0.68407	1.09672	0.272763	0.646567
PLA2G4A	2.65749	-1.7415	0.827914	-2.10348	0.0354237	0.203066
GADD45A	59.8999	0.363569	0.515707	0.704991	0.480816	0.806874
WLS	46.6141	-0.178648	0.559754	-0.319155	0.749609	0.927771
PRDM2	12.6561	0.502229	0.611265	0.821622	0.411292	0.761363
RGS2	9.53132	4.34759	0.898499	4.83872	1.30677e-06	7.73332e-05
RO60	15.2498	0.280022	0.601197	0.465773	0.641378	0.885381
UCHL5	5.95893	0.581759	0.718931	0.8092	0.4184	0.767492
BCAS2	18.9131	1.25252	0.634485	1.97408	0.0483732	0.248055
SRSF11	121.674	-0.45611	0.515661	-0.884514	0.376419	0.73606
CTH	2.32204	-1.04405	0.792848	-1.31684	0.187893	0.542479
AGMAT	2.3763	0.859638	0.822512	1.04514	0.295959	0.666673
OLFML3	27.1628	7.79759	1.70103	4.58404	4.56068e-06	0.000214275
PLEKHM2	45.9027	0.669617	0.508147	1.31776	0.187584	0.542163
CRYZ	4.14234	-0.664437	0.69295	-0.958853	0.337633	0.706084
PHTF1	13.8086	0.635083	0.609157	1.04256	0.297152	0.667716
ZBTB17	13.0797	0.3352	0.604568	0.554446	0.579273	0.858647
CD58	16.064	-0.356747	0.616384	-0.578774	0.562742	0.852334
TTF2	4.08757	-0.7202	0.688057	-1.04672	0.295231	0.665873
NR5A2	32.254	-0.44503	0.532378	-0.83593	0.403194	0.75577
KIF21B	2.77682	1.18889	0.7924	1.50036	0.13352	0.452321
TMEM9	199.185	-0.0195212	0.469221	-0.0416034	0.966815	0.992919
ADPRS	55.786	-0.621827	0.536936	-1.1581	0.246822	0.617143
MAP7D1	43.6847	1.14862	0.519039	2.21297	0.0268995	0.171453
WARS2	8.33515	-0.584471	0.657303	-0.889196	0.373898	0.733907
OSCP1	10.3982	0.548383	0.63984	0.857063	0.39141	0.747925
MRPS15	82.2937	-0.221681	0.501299	-0.442212	0.658336	0.891422
EXOC8	3.79015	-0.0209681	0.728563	-0.02878	0.97704	0.99478
GNPAT	32.1979	0.358294	0.596494	0.600666	0.548063	0.845381
TSNAX	34.9243	0.56393	0.574579	0.981466	0.326363	0.695974
AIRIM	3.55376	0.674597	0.795364	0.848161	0.396348	0.750705
RRAGC	13.9875	0.221031	0.604	0.365945	0.714406	0.912885
LGALS8	34.103	-0.354107	0.523042	-0.677014	0.498397	0.818827
MTR	14.0059	0.332149	0.617441	0.537944	0.590616	0.863767
BMP8B	8.73054	1.04401	1.3617	0.766693	0.443264	0.781407
MYCL	8.73344	3.1101	0.75252	4.13291	3.582e-05	0.00123918
SIPA1L2	3.00133	1.27002	0.806449	1.57483	0.115297	0.415787
RLF	4.04698	-0.62234	0.688738	-0.903594	0.366211	0.728602
ZNF684	1.74438	0.157382	0.842775	0.186743	0.851862	0.959321
KCNQ4	0.840922	0.823296	1.10374	0.745914	0.455719
RIMS3	0.920175	1.46354	1.084	1.35013	0.176974	0.525959
AKT3	7.13508	4.35598	1.27675	3.41178	0.000645409	0.012501
ETV3	8.01655	-0.57921	0.633114	-0.914858	0.360266	0.723626
ACADM	10.8352	1.24517	0.995114	1.25129	0.210829	0.573441
ST6GALNAC5	2.06051	5.41794	1.9909	2.72135	0.00650163	0.0696051
ADGRL2	1.95931	0.825431	0.850998	0.969956	0.332068	0.701302
PADI2	0.887179	2.0456	1.24511	1.6429	0.100403	0.385401
SDHB	133.512	-0.104796	0.48298	-0.216977	0.828226	0.955288
RPF1	11.652	0.510307	0.615232	0.829455	0.406847	0.758042
KDM5B	57.2614	-0.472473	0.55632	-0.849282	0.395725	0.750285
UAP1	40.7191	0.0640987	0.606271	0.105726	0.9158	0.979532
CTBS	10.7975	-0.401928	0.63989	-0.62812	0.529925	0.836711
RGS4	37.8027	5.92231	0.837782	7.06903	1.56016e-12	5.16597e-10
KLHL12	19.5671	0.473479	0.591553	0.800399	0.42348	0.771562
IGSF21	0.627375	3.83567	2.00818	1.91003	0.05613
SSX2IP	5.92731	1.70831	0.742164	2.30179	0.0213468	0.149106
ZNHIT6	8.73452	0.0212625	0.636917	0.0333835	0.973369	0.993952
RBBP5	13.5776	0.293256	0.611632	0.479466	0.631607	0.879875
GBP3	12.633	-1.78552	0.615601	-2.90045	0.00372625	0.0468558
GBP1	1.46697	0.0966276	0.913123	0.105821	0.915724	0.979532
PINK1-AS	4.3449	-0.807915	0.701533	-1.15164	0.249468	0.620302
GPR89A	4.48681	0.552794	0.706959	0.781931	0.434255	0.777945
CDK18	27.799	-2.33396	0.59274	-3.93758	8.23083e-05	0.00240475
RAB29	44.2392	-0.517636	0.508521	-1.01792	0.308714	0.679172
ECE1	146.926	-0.461063	0.479285	-0.961981	0.336059	0.705115
HMGCL	94.4691	-0.5849	0.500159	-1.16943	0.24223	0.612707
GALE	228.216	-1.22722	0.465817	-2.63455	0.00842496	0.0822795
ID3	1.3243	-0.325122	0.940677	-0.345625	0.729624	0.920611
CD46	97.6978	-0.363558	0.538564	-0.67505	0.499644	0.819431
PRPF3	8.12482	-0.524031	0.650365	-0.805749	0.420387	0.768849
APH1A	52.8824	-0.452342	0.559186	-0.808931	0.418555	0.767617
P3H1	63.5989	0.00531049	0.524546	0.010124	0.991922	0.998038
SLC2A1	278.268	-1.69476	0.477567	-3.54874	0.000387085	0.00844329
EBNA1BP2	53.7902	0.68778	0.543073	1.26646	0.205349	0.566287
CDC20	22.2507	-0.368734	0.582242	-0.633301	0.526537	0.835145
MPL	1.2772	4.76317	1.99746	2.38461	0.017097	0.128523
ARTN	7.10015	-0.165145	0.657372	-0.25122	0.801644	0.948388
IPO13	11.2875	1.38937	0.664267	2.09159	0.0364752	0.206455
ATP6V0B	367.29	1.10963	0.464385	2.38945	0.0168736	0.127731
B4GALT2	51.294	-0.278462	0.516876	-0.538741	0.590066	0.863612
ERI3	36.3755	0.438815	0.511207	0.858391	0.390677	0.747543
AKR1A1	168.405	-0.120992	0.470313	-0.257258	0.79698	0.946853
PRDX1	387.809	-0.589015	0.462528	-1.27347	0.202852	0.562968
PIK3R3	11.3371	1.01194	1.00499	1.00692	0.313974	0.685289
TSPAN1	790.904	-0.859624	0.459968	-1.86888	0.0616398	0.286793
BLZF1	3.65364	0.752096	0.762585	0.986245	0.324013	0.694289
CCDC181	1.22219	4.71615	1.99872	2.35959	0.0182953	0.133978
SLC19A2	2.73031	1.059	0.801477	1.3213	0.1864	0.540078
FAAH	14.5808	0.332609	0.60746	0.54754	0.584008	0.860832
NSUN4	18.5664	0.0495574	0.602529	0.082249	0.934449	0.98418
TMED5	17.8456	0.295316	0.604993	0.488131	0.625457	0.877328
DR1	30.161	0.279273	0.600845	0.464799	0.642075	0.885753
CNN3	142.889	-0.628169	0.506761	-1.23958	0.215132	0.578225
PRRC2C	155.304	-0.701586	0.527335	-1.33044	0.183375	0.535818
F3	26.1921	0.648516	0.633903	1.02305	0.306283	0.67772
ABCD3	29.4605	0.149531	0.540336	0.276736	0.781983	0.940665
VAMP4	12.6931	1.42281	0.646359	2.20127	0.027717	0.174337
DPH5	11.6472	0.0445422	0.616244	0.0722802	0.942379	0.98653
PTBP2	4.14926	2.08716	0.80883	2.58047	0.00986656	0.0904183
PRDX6	216.435	-1.02287	0.560373	-1.82534	0.0679499	0.302623
DARS2	5.58812	-0.716831	0.689397	-1.03979	0.298435	0.669302
IRF6	40.7667	0.459665	0.542227	0.847735	0.396585	0.750705
UTP25	8.36215	-0.0952847	0.633766	-0.150347	0.880491	0.970515
PLPPR5	0.864008	4.24102	1.99917	2.12139	0.0338887	0.197771
RCAN3	20.6301	1.26654	0.594825	2.12926	0.0332326	0.195584
SYF2	27.4375	-0.401794	0.57784	-0.695338	0.486844	0.810551
RSRP1	6.77864	-0.685548	0.672209	-1.01984	0.307802	0.67857
SLC35A3	23.8399	-1.74919	0.590575	-2.96184	0.00305805	0.0409319
RCOR3	8.70069	1.0424	0.655944	1.58916	0.112024	0.409011
STMN1	135.239	2.11517	0.518399	4.0802	4.49969e-05	0.00148993
MTFR1L	26.6616	0.0627722	0.594293	0.105625	0.91588	0.979532
MAN1C1	1.36296	4.85036	2.00079	2.42422	0.0153412	0.119591
NEK2	1.73339	-0.208053	0.836656	-0.248673	0.803614	0.949017
RPS6KA1	76.1028	0.48901	0.484366	1.00959	0.312693	0.683639
DHDDS	18.5775	-0.0231405	0.596457	-0.0387966	0.969053	0.992987
NENF	316.657	0.556132	0.516203	1.07735	0.281323	0.652835
NSL1	17.0782	0.503538	0.61719	0.815856	0.414583	0.764601
PROX1	16.3406	2.15005	0.637904	3.37049	0.000750353	0.0141975
ARID1A	59.057	0.715142	0.533027	1.34166	0.179706	0.529568
CENPF	17.3731	-1.18028	0.614278	-1.92142	0.0546791	0.267096
RPA2	30.8385	0.513933	0.572824	0.897193	0.369616	0.731304
PPP1R8	10.7751	0.665308	0.633508	1.0502	0.293628	0.663781
STX12	33.9633	0.46609	0.608064	0.766515	0.44337	0.781407
MTARC2	7.42625	-0.115349	0.639803	-0.180289	0.856926	0.960798
OSBPL9	19.1036	-0.204156	0.618284	-0.330198	0.741251	0.924464
TXNDC12	19.7169	0.0118008	0.603106	0.0195667	0.984389	0.996262
ESYT2	59.9056	-0.507698	0.560377	-0.905993	0.36494	0.727332
POLR1G	5.92251	1.00337	0.713354	1.40655	0.159561	0.497203
MESD	121.268	-0.108741	0.48251	-0.225364	0.821696	0.953469
RCN2	55.1928	0.0117968	0.572078	0.020621	0.983548	0.996262
MUC5B	1850.19	-2.65259	1.00606	-2.63661	0.00837399	0.0821277
CTSD	919.433	-1.64767	0.460544	-3.57766	0.000346684	0.00780151
STAG1	12.2372	0.172238	0.614872	0.28012	0.779386	0.939737
A4GNT	6.56128	-0.881102	0.686802	-1.28291	0.199525	0.557524
STK11	45.6396	0.185651	0.505733	0.367092	0.71355	0.912477
KMT2A	37.9667	-0.147526	0.587409	-0.251146	0.801701	0.948388
TREH	3.74055	0.312483	0.739635	0.422482	0.672673	0.897385
IFT46	32.3752	0.14106	0.530864	0.265718	0.790456	0.943594
APOA1	22.6159	5.61143	0.895625	6.26537	3.71934e-10	7.2852e-08
SLC8A2	1.81882	5.24726	1.99142	2.63494	0.00841531	0.082243
KPTN	6.963	0.219665	0.660977	0.332334	0.739637	0.923517
RPS25	1344.09	-1.14702	0.497057	-2.30762	0.0210205	0.147411
KIF14	7.66655	0.855958	1.85582	0.461229	0.644634	0.886739
DDX59	10.1403	1.19229	1.18676	1.00466	0.315059	0.686221
CAMSAP2	5.38981	0.618733	0.673314	0.918937	0.358129	0.721835
ATF6	35.5973	0.0982992	0.569522	0.172599	0.862966	0.963558
MREG	6.03866	1.59345	0.713245	2.23409	0.025477	0.166655
FASTKD2	14.1917	0.472423	0.618657	0.763626	0.44509	0.782636
NRP2	12.82	-0.733032	0.608858	-1.20395	0.228611	0.595819
CREB1	12.884	0.0325825	0.610123	0.0534033	0.957411	0.989564
KLF7	5.12354	3.53342	0.91958	3.84242	0.000121825	0.00329615
TTR	25.0192	3.74452	0.652877	5.73542	9.72726e-09	1.24796e-06
B4GALT6	1.24807	0.0229046	0.916941	0.0249793	0.980071	0.995388
CA14	4.09282	-3.37745	0.845978	-3.99237	6.54169e-05	0.00202828
IRAG2	13.807	-1.40875	0.629354	-2.2384	0.0251948	0.16551
ATP10B	1.25073	-2.16964	1.00967	-2.14886	0.0316456	0.190524
SPCS2	22.6926	-0.171032	0.62731	-0.272643	0.785127	0.941354
USP35	7.13949	1.32483	0.686878	1.92877	0.05376	0.263811
ELOVL4	1.88395	5.29583	1.99138	2.65937	0.00782865	0.0787224
CASP8AP2	3.17134	0.586102	0.756229	0.775033	0.43832	0.779504
HMGN3	177.247	1.18372	0.559313	2.11639	0.0343117	0.198988
UBE3D	2.59723	0.286472	0.764668	0.374636	0.707931	0.910581
ANKRD13C	2.47574	1.00367	0.812907	1.23466	0.216955	0.581105
PHF3	33.3098	-0.541302	0.571146	-0.947746	0.343259	0.710795
PLAGL1	16.0119	-0.426842	0.595817	-0.716398	0.473746	0.802794
FBXO30	0.527868	3.66448	2.05087	1.7868	0.07397
TNFAIP3	14.4588	-0.826603	0.59478	-1.38976	0.164601	0.506647
AKAP7	2.80899	0.326745	0.762689	0.428412	0.668351	0.895708
RAB32	26.7602	0.365382	0.582977	0.626751	0.530822	0.837263
MYB	1.66979	-0.225505	0.823355	-0.273885	0.784173	0.94094
SGK1	26.4017	-3.03817	0.618603	-4.91134	9.04572e-07	5.72765e-05
RNF146	18.2503	0.749515	0.600948	1.24722	0.212317	0.575551
CCN2	12.3064	1.48513	0.630879	2.35406	0.0185696	0.135066
PMFBP1	0.807028	0.568638	1.04444	0.544441	0.586138
FBXL5	11.1396	-0.489876	0.623206	-0.786058	0.431834	0.776648
MED28	51.7835	-0.269492	0.559656	-0.481532	0.630139	0.879436
RXYLT1	14.5153	0.575415	0.635814	0.905007	0.365462	0.727586
ZNF430	13.0879	-0.084946	0.606392	-0.140084	0.888593	0.97247
VAMP8	88.0083	-0.64389	0.500191	-1.28729	0.197993	0.555159
DCLRE1B	12.1804	-0.199503	1.03381	-0.192978	0.846976	0.958342
MYL12B	589.112	-0.377342	0.457527	-0.824742	0.409518	0.759862
FOXO3	61.4466	-1.13249	0.576639	-1.96394	0.0495367	0.251478
ARMC2	0.992871	0.581464	1.02002	0.57005	0.568643	0.854126
RPN2	738.891	-1.15563	0.465321	-2.48352	0.0130091	0.107689
TGIF2	24.2065	-0.140822	0.564292	-0.249556	0.802931	0.948714
PKD2	3.31162	1.68212	0.800119	2.10234	0.0355239	0.203472
ABCG2	1.73813	5.19206	1.9981	2.5985	0.00936329	0.0873342
STBD1	0.874368	-0.122059	1.04923	-0.116332	0.907389	0.977565
CCNI	605.666	-0.838386	0.504513	-1.66177	0.0965585	0.377096
RARRES1	1.72382	1.14533	0.949428	1.20634	0.227688	0.594306
MFSD1	17.0668	0.393553	0.614453	0.640493	0.521852	0.832652
RAB3GAP2	44.8106	0.593105	0.519722	1.1412	0.253788	0.625634
EEF2KMT	10.9123	0.74311	0.652062	1.13963	0.254441	0.625923
PPL	73.179	2.92542	0.600678	4.8702	1.11483e-06	6.77026e-05
UBN1	35.4784	-0.0338311	0.568542	-0.059505	0.95255	0.988588
KLF12	2.39169	0.0941948	0.804284	0.117116	0.906768	0.9774
UCHL3	51.7454	0.410663	0.545796	0.752411	0.451804	0.787472
HS1BP3	24.3505	0.265875	0.578266	0.459779	0.645675	0.887095
LDAH	18.2128	0.419682	0.590093	0.711214	0.476952	0.804557
WDR35	1.95507	3.25204	1.19104	2.73041	0.00632556	0.0682993
CCND2	1.86642	-0.75756	0.807495	-0.938161	0.348162	0.715627
ELL2	46.2027	1.4926	0.571937	2.60972	0.0090616	0.0857952
DNAH7	0.7267	1.97545	1.25321	1.57631	0.114953
CYP20A1	29.4281	0.615236	0.581504	1.05801	0.290052	0.660935
NDUFB3	47.711	0.0126343	0.56035	0.0225471	0.982012	0.995977
GTF3C3	7.97556	0.640292	0.646715	0.990067	0.322141	0.692536
UBE2B	91.6929	-0.0483729	0.557797	-0.0867213	0.930893	0.983852
KLF9	3.45457	-1.62719	0.74465	-2.18517	0.0288766	0.1796
TJP2	10.8826	-0.653764	0.61999	-1.05448	0.291665	0.662018
ECRG4	35.0798	6.76497	1.01103	6.69115	2.21419e-11	5.80994e-09
ITGB1BP1	33.5256	0.79282	0.554637	1.42944	0.152878	0.486515
CPSF3	19.398	0.253235	0.586671	0.431648	0.665997	0.894691
PIGZ	41.8121	-0.163351	0.567516	-0.287835	0.773473	0.937789
SENP5	21.0363	0.371539	0.613686	0.605422	0.544899	0.843523
CCDC92	81.7519	0.685284	0.494334	1.38628	0.165662	0.507743
C1orf198	69.696	0.235013	0.508754	0.461938	0.644126	0.886574
HEATR1	4.80813	0.702168	0.707229	0.992843	0.320786	0.690691
PTBP3	42.9382	-0.0617618	0.585518	-0.105482	0.915993	0.979532
RAD23B	85.213	0.20582	0.515502	0.399261	0.689701	0.90334
FKBP15	20.2586	-0.34042	0.586361	-0.580564	0.561534	0.852334
CTNNAL1	19.7275	0.450484	0.604893	0.744733	0.456433	0.791381
ABITRAM	4.63621	-1.07997	0.723891	-1.4919	0.135725	0.456724
DYNC2I2	61.8964	0.276582	0.510357	0.541938	0.587861	0.863019
SET	133.914	-0.140459	0.563593	-0.24922	0.80319	0.948859
PTPA	115.681	-0.0530031	0.516196	-0.10268	0.918217	0.979532
GLE1	7.42522	0.453115	0.76488	0.5924	0.553583	0.848713
RAB14	43.2148	0.000266546	0.579329	0.000460094	0.999633	0.999849
CNTRL	7.06481	0.953013	0.678204	1.4052	0.159962	0.49767
TRIM32	4.88417	0.549191	0.681455	0.805909	0.420295	0.768849
FBXW2	19.1995	0.23976	0.593424	0.404028	0.686192	0.902173
PHF19	18.1637	0.274658	0.592582	0.463494	0.64301	0.886328
NEK6	105.603	-2.17397	0.489944	-4.43718	9.11442e-06	0.000377245
BSPRY	65.3497	-0.274368	0.554191	-0.495079	0.620544	0.876133
PPP6C	25.8932	0.412482	0.584393	0.70583	0.480294	0.806633
NDUFA8	91.356	-0.505401	0.555596	-0.909655	0.363004	0.724992
HDHD3	41.6188	-1.02175	0.564226	-1.81089	0.0701578	0.309905
RBM18	14.0907	0.0748578	0.598651	0.125044	0.900489	0.975328
HSDL2	24.5716	-0.157944	0.577532	-0.273481	0.784484	0.941231
MAPKAP1	37.9855	-0.300874	0.608616	-0.494357	0.621054	0.876411
INVS	4.23541	0.154796	0.70057	0.220957	0.825126	0.95482
GALNT12	29.5906	0.12044	0.579402	0.207869	0.835331	0.955827
DENND1A	20.1597	-0.394962	0.612402	-0.644939	0.518967	0.831099
ALG2	47.6815	0.255493	0.517222	0.493971	0.621326	0.876457
CSF3R	0.810187	-0.304915	1.02867	-0.296417	0.766912
KDSR	43.8368	-0.508504	0.566994	-0.896843	0.369803	0.731349
VPS4B	54.2336	0.59066	0.547128	1.07956	0.280337	0.652334
ONECUT2	8.40806	4.27062	0.914747	4.66863	3.03213e-06	0.000150599
C19orf25	34.73	-0.330833	0.573188	-0.577181	0.563817	0.852334
ZBTB45	16.0748	-0.110414	0.606392	-0.182083	0.855518	0.960575
YLPM1	27.8927	0.361796	0.546372	0.66218	0.507856	0.825474
DCAF4	3.82062	0.240841	0.701583	0.343282	0.731386	0.920611
FCF1	7.89468	0.0445803	0.639433	0.0697185	0.944418	0.98653
PGF	1.0462	0.640168	1.0019	0.638952	0.522854	0.83325
IFI27L2	141.881	-0.653391	0.5198	-1.257	0.208752	0.570806
BBOF1	2.182	0.589044	0.801877	0.734581	0.462595	0.795911
NEK9	16.3609	0.0448304	0.605831	0.0739982	0.941012	0.986481
ACYP1	13.046	0.0781315	0.607746	0.128559	0.897706	0.974946
IFT43	49.0572	0.422656	0.51468	0.821202	0.411531	0.761363
NPC2	346.612	-0.859801	0.51163	-1.68051	0.0928574	0.367597
DNAL1	15.8338	0.276713	0.611712	0.452358	0.651011	0.888641
IRF2BPL	36.983	0.201067	0.584668	0.3439	0.730921	0.920611
ACOT2	20.4912	0.891641	0.57089	1.56184	0.118325	0.421573
LTBP2	9.62745	7.43478	2.14315	3.46909	0.000522234	0.0106648
AREL1	18.9648	0.714418	0.607529	1.17594	0.239618	0.610521
MLH3	8.28589	-0.625189	0.686566	-0.910603	0.362504	0.724932
TTLL5	8.20277	-0.577036	0.632312	-0.912582	0.361463	0.724331
ABCD4	31.1096	0.124083	0.519342	0.238923	0.811165	0.950922
DLST	8.06399	-0.0658942	0.651738	-0.101105	0.919467	0.979686
TGFB3	11.3175	-0.101953	1.16533	-0.0874881	0.930284	0.983459
ZC2HC1C	4.63796	0.161713	0.698831	0.231405	0.817	0.952452
SLIRP	50.4544	0.31086	0.571037	0.544377	0.586182	0.862554
RBM25	65.0203	0.123623	0.533272	0.23182	0.816678	0.952415
ALDH6A1	17.3328	-0.0382854	0.620855	-0.0616657	0.950829	0.988493
GPR68	0.798884	4.13447	2.00158	2.0656	0.0388659
EIF2B2	17.1853	0.527536	0.60356	0.874041	0.382096	0.740704
NRDE2	21.2186	0.122434	0.614923	0.199104	0.842181	0.957575
COQ6	30.8092	0.594381	0.602833	0.98598	0.324143	0.694289
RHOQ	17.5406	0.521708	0.61803	0.844147	0.398588	0.751131
SUPT7L	17.6465	0.471967	0.616326	0.765775	0.44381	0.781407
KLHL29	7.26077	0.830611	0.658302	1.26175	0.207039	0.568581
DNMT3A	26.5546	1.54487	0.600127	2.57424	0.0100462	0.0913153
TMEM214	80.9379	-0.299318	0.526788	-0.568195	0.569903	0.855069
ATAD2B	2.91066	0.625876	0.778948	0.803488	0.421693	0.77009
FKBP1B	67.3856	1.01433	0.523533	1.93746	0.0526888	0.260937
ATL2	5.23365	-0.275003	0.661096	-0.41598	0.677425	0.899304
YPEL5	41.6435	0.351547	0.571165	0.615492	0.53823	0.841067
FAM98A	6.25237	1.21412	0.677908	1.79098	0.0732972	0.317949
YIPF4	44.486	0.460626	0.574866	0.801275	0.422972	0.771042
AFTPH	41.0449	-0.536965	0.569746	-0.942463	0.345955	0.714358
LGALSL	23.1667	0.201376	0.590528	0.341011	0.733096	0.92167
BCL11A	1.99661	0.39645	0.810895	0.488905	0.624909	0.877279
CRIPT	18.2535	1.22537	0.602127	2.03507	0.0418434	0.225636
EPCAM	740.771	-0.14108	0.445557	-0.316636	0.75152	0.928928
SLC17A5	70.7666	0.556708	0.488099	1.14057	0.254051	0.625854
OGFRL1	14.039	0.661105	0.614923	1.0751	0.282329	0.653847
SLF2	9.11223	0.562096	0.6497	0.865162	0.38695	0.744277
IDE	6.94563	0.907316	0.666756	1.36079	0.173579	0.520703
IFIT3	7.84494	0.0343467	0.639902	0.0536749	0.957194	0.989564
IFIT2	1.85109	0.032432	0.814776	0.0398048	0.968249	0.992987
GPAM	2.42034	1.09008	0.814436	1.33845	0.18075	0.531097
CUTC	20.1507	-0.165127	0.616145	-0.268	0.788699	0.943315
PPP1R3C	3.17373	3.43123	1.03843	3.30426	0.00095229	0.0172217
PYROXD2	11.9951	-0.666741	0.616443	-1.0816	0.279432	0.651931
CNNM1	6.09191	0.980665	0.677992	1.44643	0.148058	0.478442
MXI1	107.486	-1.41693	0.492296	-2.8782	0.00399953	0.0497089
SMNDC1	18.079	-0.485128	0.61473	-0.789173	0.430011	0.775235
C10orf88	1.15284	1.81949	1.08245	1.6809	0.0927826	0.36751
HELLS	3.63308	-0.334263	0.709423	-0.471175	0.637515	0.883052
TCTN3	45.6696	-0.306118	0.500784	-0.611277	0.541016	0.841663
DENND10	15.7035	-0.119269	0.593086	-0.201098	0.840622	0.95689
AVPI1	17.1661	-1.27869	0.59936	-2.13343	0.0328894	0.194695
WDR11	12.9131	-0.0740244	0.60211	-0.122941	0.902153	0.975666
ARMH3	22.0952	0.794144	0.558216	1.42265	0.154839	0.490484
GOT1	38.5165	-0.42724	0.566612	-0.754026	0.450834	0.786668
CPN1	0.54679	2.48194	1.52693	1.62545	0.104067
C10orf95	4.70746	1.68957	0.753833	2.2413	0.0250065	0.164545
GNA13	5.62929	0.664198	0.728068	0.912274	0.361625	0.724447
KANSL1	17.9142	0.0176954	0.589912	0.0299967	0.97607	0.994617
DUSP1	23.494	0.0734653	0.580807	0.126488	0.899345	0.975073
PANK3	31.8826	-0.161666	0.591962	-0.273103	0.784774	0.941305
MSX2	12.5143	-1.60297	0.633373	-2.53085	0.0113788	0.0992129
RCL1	7.8269	0.627324	0.674062	0.930662	0.352028	0.718471
CAAP1	18.4678	-0.103341	0.610747	-0.169205	0.865635	0.965156
MOB3B	2.35422	-1.3602	0.787361	-1.72754	0.08407	0.345293
GRIA2	0.353126	3.10144	2.02142	1.53429	0.124959
NUP43	22.5998	0.0378317	0.583138	0.064876	0.948273	0.987689
MTHFD1L	23.2258	-0.193161	0.579491	-0.33333	0.738885	0.923242
LRP11	2.28007	-0.215211	0.785554	-0.27396	0.784115	0.94094
CCDC170	11.1956	-1.41377	0.625642	-2.25971	0.0238391	0.159928
PCMT1	34.9091	0.553923	0.576724	0.960464	0.336822	0.706043
PLEKHG1	6.41521	-0.0120225	0.678614	-0.0177162	0.985865	0.996542
CYSTM1	1245.3	-0.160714	0.460368	-0.349099	0.727015	0.920211
WDR55	24.7017	-0.0639648	0.58262	-0.109788	0.912577	0.979283
ARAP3	6.22473	1.35772	0.687204	1.97572	0.0481864	0.24763
PCDHB10	1.36296	4.85036	2.00079	2.42422	0.0153412	0.119591
PCDHB14	2.7127	2.05652	0.923359	2.22721	0.025933	0.168135
PCDHB12	0.673691	3.91868	2.00355	1.95587	0.0504802
MRPS14	18.7754	0.129056	0.600116	0.215052	0.829727	0.95554
CENPL	3.02658	-0.135891	0.749791	-0.181238	0.856181	0.960669
GORAB	3.38275	-0.487182	0.707078	-0.689008	0.490818	0.81336
ACAT2	167.021	-1.22468	0.483546	-2.53272	0.0113183	0.0988592
TCP1	67.8322	0.197409	0.581653	0.339393	0.734314	0.921694
SNX19	28.0338	0.454115	0.577987	0.785685	0.432052	0.776742
KCNJ5	36.374	-0.280475	0.612596	-0.457847	0.647062	0.887195
MSANTD2	2.37429	-1.0967	0.765823	-1.43205	0.152128	0.485463
PDZD11	26.2595	0.322657	0.577519	0.558696	0.576369	0.857555
SLC10A7	1.17273	0.268329	0.950411	0.282329	0.777691	0.939038
NUDCD1	3.42768	-0.530005	0.705589	-0.751153	0.452561	0.788198
ENY2	40.1115	0.0540797	0.564327	0.0958304	0.923655	0.981529
MASTL	4.01371	0.704469	0.770811	0.913932	0.360753	0.724056
KIAA1217	55.386	-0.513932	0.537014	-0.957018	0.338558	0.706859
EPC1	26.213	0.133807	0.580894	0.230346	0.817823	0.952452
CCDC77	1.49752	-0.0108939	0.873975	-0.0124648	0.990055	0.997525
TAF12	11.5389	-0.635518	0.609773	-1.04222	0.297309	0.667853
ENOX1	0.845199	4.20745	2.00407	2.09945	0.0357776
MTRF1	4.10928	-1.6056	0.705104	-2.27712	0.0227792	0.155004
DNAJC15	85.7897	0.441868	0.483669	0.913575	0.36094	0.724104
PROSER1	6.80655	0.330156	0.692537	0.476734	0.633552	0.880387
UFM1	62.5488	-0.450962	0.560438	-0.804659	0.421016	0.769354
WBP4	13.3683	0.0768269	0.622226	0.123471	0.901734	0.975528
ELF1	25.6031	-0.194191	0.57859	-0.335628	0.737151	0.922498
SMAD9	5.29154	2.3761	0.780137	3.04574	0.00232105	0.0331405
HSPH1	12.8872	-0.0145133	0.60865	-0.0238451	0.980976	0.995621
KBTBD7	8.22648	0.0459144	0.650218	0.0706137	0.943705	0.98653
ALG5	83.6866	0.423491	0.504511	0.839408	0.40124	0.753806
EXOSC8	7.46726	-0.534409	0.656909	-0.81352	0.41592	0.765436
ETF1	43.5696	0.218493	0.517402	0.422288	0.672815	0.897385
TGFBI	3.31832	-0.0746535	0.714998	-0.104411	0.916843	0.979532
FAM53C	48.6542	0.279394	0.511982	0.54571	0.585265	0.861594
SIL1	119.482	0.0731853	0.513223	0.142599	0.886607	0.97247
PAIP2	36.7769	0.0135316	0.568684	0.0237947	0.981016	0.995621
KDM3B	23.4185	-0.123099	0.579294	-0.212499	0.831718	0.955827
EGR1	24.4741	3.33882	0.645413	5.17316	2.3017e-07	1.81874e-05
SERP1	297.985	-0.88215	0.574179	-1.53637	0.124448	0.433511
PLS1	27.6281	0.772912	0.606236	1.27494	0.202332	0.562091
ZFP30	3.82684	1.03838	0.754028	1.37711	0.168477	0.512246
NR2C1	6.63292	-0.374846	0.669089	-0.560233	0.575321	0.856783
UTP20	3.80906	0.571429	0.723607	0.789695	0.429706	0.775235
TMPO	16.327	0.387688	0.611241	0.634264	0.525909	0.834624
ARL1	95.9946	-0.0546479	0.481272	-0.113549	0.909595	0.978476
GLT8D2	2.01918	4.31964	1.49468	2.89	0.00385241	0.0481427
MTERF2	11.63	1.3548	0.756888	1.78996	0.0734601	0.318258
SOCS2	2.83235	3.15317	1.04292	3.02341	0.00249946	0.0349347
NFYB	6.0954	0.196397	0.674444	0.291198	0.7709	0.93717
WASHC3	46.2159	-0.00474937	0.50458	-0.00941253	0.99249	0.998203
APAF1	9.98295	-0.647285	0.693423	-0.933463	0.350581	0.716885
DUSP4	162.948	-1.09357	0.505788	-2.16211	0.03061	0.186299
CLU	319.104	-1.5772	0.556456	-2.83437	0.00459162	0.0546709
TNFRSF10B	58.055	-1.59017	0.558868	-2.84534	0.00443644	0.0537529
SORBS3	39.4877	0.0431953	0.513684	0.0840893	0.932985	0.983952
PTK2B	12.2837	-0.22654	0.613962	-0.368981	0.712142	0.912022
PPP3CC	8.98265	0.382581	0.64989	0.588685	0.556072	0.850334
PDLIM2	5.74895	-0.00380335	0.67394	-0.00564346	0.995497	0.998294
EPHX2	17.0855	3.00605	0.66935	4.491	7.08887e-06	0.000309044
RNF170	15.8256	0.439862	0.608108	0.723329	0.469478	0.799719
UBIAD1	14.1355	1.15817	0.615253	1.88243	0.0597783	0.280987
TARDBP	32.8896	0.214986	0.524023	0.410262	0.681614	0.900524
ZNF706	136.917	0.882726	0.498706	1.77003	0.0767217	0.32709
LYPLA1	60.5401	0.819533	0.639423	1.28168	0.199957	0.557945
COPS5	25.6731	0.667244	0.595764	1.11998	0.262722	0.636085
RDH10	23.307	-0.314199	0.616746	-0.509446	0.61044	0.872276
AKAP1	106.157	-0.112526	0.488591	-0.230308	0.817852	0.952452
COIL	32.6496	0.00718698	0.585597	0.0122729	0.990208	0.997596
TRIM25	48.9769	-0.345063	0.500573	-0.689335	0.490612	0.81336
SCPEP1	29.5393	0.824999	0.540195	1.52722	0.126705	0.437569
SPOP	26.4484	0.230337	0.55696	0.413561	0.679196	0.899763
SLC35B1	120.16	0.611358	0.475249	1.2864	0.198305	0.555678
NACA3P	1.48439	-0.108287	0.855593	-0.126564	0.899285	0.975073
FAM117A	21.8257	-0.246152	0.583753	-0.421671	0.673265	0.897385
NCAPH	4.14744	-0.354925	0.704946	-0.503479	0.614628	0.873054
LRAT	1.13184	-1.41155	1.039	-1.35856	0.174286	0.521918
TMEM131L	5.58139	0.79179	0.69426	1.14048	0.254086	0.625854
TENT4B	16.4653	-0.0966015	0.592723	-0.162979	0.870535	0.967711
ADCY7	2.03025	-0.942041	0.799258	-1.17864	0.23854	0.608693
CEP89	17.847	1.17975	0.623012	1.89362	0.0582751	0.276919
ECHDC2	44.8866	-0.248907	0.501771	-0.496057	0.619854	0.875976
PLBD1	16.0123	-0.339184	0.599262	-0.566003	0.571392	0.855346
PYROXD1	10.2452	0.0596805	0.634481	0.0940619	0.92506	0.982271
BCL2L14	12.7897	-1.3256	0.601027	-2.20556	0.0274148	0.173063
PSPC1	12.2935	0.886721	0.639164	1.38731	0.165346	0.507385
ZNF549	11.3579	-0.304941	1.17502	-0.259519	0.795235	0.945694
ZNF211	6.47227	-0.666398	0.688948	-0.967268	0.33341	0.702642
PDZRN3	6.29773	5.97953	1.4989	3.98929	6.62708e-05	0.00204352
LHX4	7.37084	2.04842	2.03746	1.00538	0.314715	0.685902
RNF2	4.08914	0.82779	0.781141	1.05972	0.289273	0.66036
TRMT1L	3.74989	0.417143	0.723121	0.576864	0.564031	0.852334
SEC22A	7.48195	1.08486	0.668399	1.62308	0.104573	0.394013
B4GALT4	68.7934	-0.897693	0.514905	-1.74342	0.0812611	0.338657
NAA50	19.9832	-0.280546	0.64734	-0.433383	0.664736	0.894137
DESI2	21.2911	-0.417208	0.60325	-0.691601	0.489188	0.812801
MAPK8IP1	20.8384	4.06518	1.07957	3.76554	0.000166189	0.00428793
CRY2	28.4443	-0.139746	0.559452	-0.249791	0.802749	0.94866
PEX16	12.3061	0.539112	0.610451	0.883138	0.377162	0.73658
CAT	74.0596	-0.547108	0.507949	-1.07709	0.281439	0.652835
PILRB	3.86195	0.483562	0.70867	0.682352	0.495016	0.816727
ZMYM2	7.3169	0.597873	0.690512	0.86584	0.386578	0.744111
TBC1D15	1.74349	0.651009	0.848323	0.767407	0.44284	0.781407
ADGRB2	7.83612	3.42359	0.816097	4.19507	2.72785e-05	0.000985355
ZCCHC17	47.2636	-0.799416	0.565232	-1.41431	0.15727	0.494615
KHDRBS1	167.091	0.0355447	0.493002	0.0720985	0.942524	0.98653
TMEM39B	33.5994	0.0849153	0.549181	0.154622	0.87712	0.969535
CCRL2	11.8172	0.473596	0.779872	0.607274	0.543669	0.843181
POLR3GL	44.3329	0.535622	0.566341	0.945759	0.344272	0.712177
TNFSF10	64.2797	-0.501301	0.495322	-1.01207	0.311504	0.682325
ZNF639	19.6397	0.251092	0.603897	0.415787	0.677566	0.899304
PIK3CA	2.01371	0.162009	0.798267	0.202951	0.839173	0.956515
PDS5A	34.1011	0.153376	0.526895	0.291094	0.770979	0.93717
LIAS	10.7903	-0.759407	0.617321	-1.23017	0.218635	0.583152
TMEM54	93.3823	-1.01052	0.498713	-2.02627	0.0427375	0.22886
ZSCAN20	1.64366	0.39315	0.851269	0.46184	0.644196	0.886574
HPCA	1.29248	3.74351	1.504	2.48903	0.012809	0.106604
LRIF1	20.407	-0.925948	0.585608	-1.58117	0.113838	0.412708
CLCC1	27.4662	0.805295	0.579961	1.38853	0.164975	0.507385
GPSM2	12.1627	-0.430435	1.10534	-0.389414	0.69697	0.90502
QTMAN	7.57393	1.25614	0.731876	1.71633	0.0861019	0.35002
CXCR4	72.1182	-1.59341	0.506013	-3.14894	0.00163862	0.0254903
ZRANB3	1.40267	0.946231	0.919879	1.02865	0.303646	0.675648
ACVR2A	5.65371	0.378732	0.695947	0.544197	0.586306	0.862554
POLK	10.799	0.549478	0.630175	0.871946	0.383238	0.741523
SV2C	4.79226	3.36509	0.906264	3.71314	0.000204701	0.00514787
RPL21	744.558	-1.18415	0.506767	-2.33668	0.0194557	0.139551
MTIF3	54.7446	-0.0933119	0.556868	-0.167566	0.866925	0.965588
GTF3A	127.479	0.325711	0.477899	0.681548	0.495525	0.817075
RASL11A	0.453971	1.9925	1.54898	1.28633	0.198327
UBL3	16.2475	0.750584	0.655414	1.14521	0.252124	0.623961
FYTTD1	23.6055	1.15619	0.595131	1.94274	0.0520476	0.259391
MTERF4	16.1016	-0.182038	0.608076	-0.299367	0.76466	0.935325
OCRL	20.6513	1.11618	0.607289	1.83797	0.0660674	0.297635
PAEP	110.783	3.91029	0.52549	7.44124	9.97482e-14	4.08e-11
MRPS2	76.7005	-0.395435	0.558871	-0.707561	0.479218	0.80596
FMOD	82.3443	-1.60679	0.511397	-3.14195	0.00167824	0.0259614
KIAA1191	69.4434	-0.473836	0.574087	-0.825374	0.409159	0.759862
COPA	144.021	-0.165504	0.484095	-0.341883	0.732439	0.921403
RBBP6	68.568	-0.417474	0.500531	-0.834061	0.404247	0.756798
ZC3H7A	20.1646	0.484549	0.594309	0.815315	0.414892	0.764631
SERAC1	6.49918	0.620059	0.657131	0.943585	0.345382	0.713491
ANXA11	254.705	-0.805313	0.462141	-1.74257	0.0814091	0.338969
SHLD2	1.95696	0.865523	0.85781	1.00899	0.312979	0.684047
PRXL2A	270.257	0.471397	0.526291	0.895696	0.370415	0.73152
ZNF205	3.57768	0.256025	0.750256	0.34125	0.732915	0.921665
NAA60	49.5995	0.139015	0.502924	0.276414	0.78223	0.940676
RPL5	1898.8	-0.831278	0.436859	-1.90285	0.0570598	0.273631
ODF2L	8.9922	1.45012	0.656202	2.20987	0.0271145	0.172129
SPATA1	1.05869	2.34086	1.21772	1.92233	0.0545648	0.266631
TRMT13	1.35504	-0.174518	0.948696	-0.183955	0.854048	0.96042
RWDD3	0.460848	2.00121	1.54186	1.29792	0.194314
ZNF644	8.23164	0.144304	0.630503	0.228871	0.818969	0.952687
CCDC18	2.39928	-0.421107	0.78034	-0.539645	0.589442	0.863517
RPAP2	11.3462	0.381242	0.632396	0.602853	0.546606	0.843878
SLC66A2	39.0104	0.334417	0.571892	0.584755	0.558713	0.851264
BBS9	6.0057	0.393575	0.674895	0.583165	0.559782	0.851739
PMS2	1.55355	1.18641	0.914785	1.29693	0.194655	0.550775
ZMIZ2	20.9946	0.577367	0.593336	0.973087	0.33051	0.69948
SEPTIN7	39.6802	0.371573	0.58049	0.640102	0.522106	0.832962
EEPD1	34.7025	-0.814804	0.52911	-1.53995	0.123572	0.43244
KLHL7	4.5963	0.210436	0.721567	0.291638	0.770564	0.93717
HERPUD2	23.8286	0.0088124	0.577942	0.0152479	0.987834	0.996966
CBX3	104.396	-0.643027	0.508465	-1.26464	0.205999	0.567067
HNRNPA2B1	432.507	0.174658	0.49276	0.354449	0.723003	0.918162
WIPF3	5.05577	-0.151112	0.671544	-0.225021	0.821963	0.953577
HYCC1	1.06083	2.42048	1.21907	1.98551	0.0470877	0.244236
FKBP9	56.2753	-0.494809	0.503682	-0.982385	0.32591	0.695631
NT5C3A	16.0344	0.745476	0.662217	1.12573	0.260281	0.632876
ARL4A	15.337	-0.616441	0.590682	-1.04361	0.296666	0.66727
CCZ1	12.2058	0.479648	0.621991	0.77115	0.440618	0.781065
POLM	41.1199	-0.22513	0.716599	-0.314164	0.753396	0.930009
SMU1	20.7298	0.0959685	0.594088	0.161539	0.871669	0.968235
GLIPR2	8.58892	1.55787	1.66313	0.93671	0.348908	0.715627
SLC25A51	7.24909	1.57912	0.6903	2.28758	0.0221618	0.152125
CLTA	226.274	-0.394901	0.473777	-0.833517	0.404553	0.756799
RECK	2.43651	-0.663821	0.796585	-0.833334	0.404656	0.756799
SPINK4	221.1	3.31823	1.10665	2.99845	0.0027136	0.0373274
ACO1	37.9602	-0.484647	0.57294	-0.845894	0.397612	0.751131
DCAF10	24.5199	0.583819	0.623506	0.936349	0.349093	0.715627
KIAA1549	11.3595	1.38828	0.633834	2.19029	0.0285032	0.177935
TRIM24	23.7426	0.486572	0.589547	0.825333	0.409183	0.759862
CYREN	28.2321	-0.297478	0.58362	-0.509712	0.610253	0.872276
CALD1	23.0741	0.586219	0.603829	0.970836	0.33163	0.700483
NEUROG3	164.619	7.57233	2.08939	3.62419	0.00028987	0.00683022
PLAU	8.76655	-1.75944	0.667908	-2.63425	0.00843239	0.0822942
SRGN	0.859602	0.0693937	1.00835	0.0688193	0.945133	0.98653
CHST3	8.90521	0.437021	0.652506	0.669758	0.503012	0.822503
CISD1	106.96	0.929507	0.493457	1.88366	0.0596104	0.280447
ECD	16.0576	0.347033	0.612771	0.566334	0.571167	0.855346
P4HA1	106.557	-0.669819	0.57785	-1.15916	0.246392	0.616602
SLC25A16	17.6023	0.943367	0.599969	1.57236	0.115867	0.416481
ZWINT	7.68774	0.180852	0.647316	0.279388	0.779947	0.939737
VPS26A	5.64893	-0.162483	0.66541	-0.244185	0.807088	0.949993
RBM19	13.9399	0.443057	0.713604	0.620872	0.534684	0.838882
CIT	4.76934	-0.567417	0.706503	-0.803135	0.421896	0.77009
IFT81	4.52585	1.10469	0.721622	1.53084	0.12581	0.435774
ACADS	25.8915	-0.826983	0.583933	-1.41623	0.156709	0.493642
HVCN1	1.27243	0.0921703	0.892292	0.103296	0.917728	0.979532
NME2P1	4.07741	-1.08552	0.695722	-1.56028	0.118693	0.422165
DDX54	51.2535	-0.161428	0.500848	-0.32231	0.747218	0.926329
MED13L	26.2481	0.0393229	0.58591	0.0671142	0.946491	0.986994
CDKN2C	6.40726	-0.0375457	0.649441	-0.0578123	0.953898	0.988662
RNF11	22.7294	0.831911	0.705607	1.179	0.238398	0.608513
RASSF8	0.445757	3.37019	2.01962	1.66872	0.0951721
BHLHE41	4.7841	0.299937	0.698285	0.429533	0.667535	0.895052
SSPN	1.39464	1.65324	0.997881	1.65675	0.0975691	0.379423
ITPR2	33.3504	-0.434856	0.54595	-0.796513	0.425734	0.773188
CCDC91	15.5451	0.803606	0.603306	1.33201	0.182858	0.535235
WWP1	14.4921	-0.829945	0.605908	-1.36975	0.170764	0.515449
ACOT9	20.0892	-0.166139	0.582893	-0.285026	0.775625	0.938292
PRDX4	403.427	0.0664509	0.503332	0.132022	0.894967	0.974375
DDX39A	14.7248	0.405253	0.604497	0.670398	0.502604	0.822357
PKN1	73.8865	0.155088	0.559745	0.277069	0.781727	0.940665
TRIR	124.15	-0.0451679	0.555874	-0.0812556	0.935239	0.984287
ADGRE5	64.1308	-0.912595	0.607845	-1.50136	0.133262	0.45221
WDR83	4.59233	-0.243781	0.688347	-0.354155	0.723223	0.918195
GIPC1	161.923	-0.928081	0.507721	-1.82793	0.0675596	0.301806
SPRYD7	12.4278	0.434154	0.609335	0.712504	0.476153	0.804557
EBPL	96.4514	-1.09043	0.496056	-2.1982	0.0279347	0.175231
ATP7B	18.7095	-0.418105	0.631201	-0.662395	0.507718	0.825417
ZC3H13	47.1345	-0.0384214	0.571254	-0.0672579	0.946376	0.986971
NLN	14.8911	0.658687	0.601059	1.09588	0.273132	0.646865
CENPK	2.51355	-0.702333	0.75139	-0.934712	0.349937	0.716199
OPTN	108.861	0.0518523	0.495343	0.10468	0.91663	0.979532
ATF1	9.17048	-1.07005	0.618809	-1.72921	0.0837709	0.34431
PFDN5	6.21459	-0.195812	0.662402	-0.295609	0.767528	0.935785
SPATS2	66.4773	-0.430799	0.504632	-0.853689	0.393277	0.749178
ORMDL2	68.3366	0.220891	0.487614	0.453004	0.650546	0.888641
NR4A1	20.8566	-1.7409	0.599325	-2.90477	0.0036752	0.0464646
CDK2	7.86744	-1.06195	0.634989	-1.67239	0.0944479	0.371292
LRP1	61.2172	-2.63762	0.597545	-4.4141	1.01431e-05	0.000414884
HOXC11	1.6243	-1.25587	0.857147	-1.46517	0.142874	0.469751
ATG101	30.3058	-0.859547	0.575172	-1.49442	0.135067	0.456172
NFE2	15.6048	-3.1585	0.616646	-5.12206	3.02221e-07	2.25522e-05
IKZF4	6.50689	-0.0507983	0.720852	-0.0704698	0.94382	0.98653
SMUG1	35.2394	-0.21907	0.520611	-0.420793	0.673906	0.89748
TUBA1B	655.354	-0.283451	0.463436	-0.611629	0.540783	0.841575
EEF1AKMT3	4.88311	-0.175347	0.683822	-0.256422	0.797625	0.947352
KBTBD4	17.128	0.646016	0.599397	1.07778	0.281133	0.652735
SARDH	3.21165	3.10592	0.970361	3.20079	0.00137052	0.0225124
ATPAF1	21.2784	0.584441	0.591657	0.987804	0.323249	0.693524
STIL	3.6233	-0.686158	0.714671	-0.960103	0.337003	0.706043
HJURP	5.72348	-1.73935	0.667281	-2.60662	0.00914403	0.0861321
AMD1	25.6163	0.400693	0.609788	0.657103	0.511115	0.827057
NDUFAF4	16.4121	0.975737	0.603425	1.617	0.105879	0.395876
USP45	1.02329	3.41552	1.51352	2.25668	0.0240284	0.160732
MORF4L2	69.1731	0.111957	0.519129	0.215663	0.82925	0.955379
RAB9B	1.31817	3.77454	1.50499	2.50801	0.0121414	0.103462
FAM199X	11.9432	0.754239	1.11144	0.678614	0.497382	0.818141
RAB9A	29.4468	-0.196689	0.574331	-0.342466	0.732	0.921094
METTL8	7.20247	0.377548	0.642385	0.587729	0.556714	0.850486
TTC21B	3.79953	0.889787	0.730987	1.21724	0.223513	0.58962
NMI	10.3902	-0.175091	0.623269	-0.280923	0.778769	0.939474
ACVR1C	1.19614	0.282372	0.958788	0.294509	0.768369	0.936357
BAZ2B	62.894	0.452608	0.516326	0.876593	0.380708	0.739456
SLC36A1	9.44978	3.62421	0.822341	4.40718	1.04724e-05	0.000424604
LPGAT1	26.1055	-0.290076	0.592302	-0.489744	0.624315	0.877271
G0S2	43.9357	-0.265581	0.535904	-0.495577	0.620193	0.875976
KCNJ2	2.06021	0.729867	0.819044	0.891121	0.372864	0.733612
RAP2C	2.58473	-0.280408	0.794186	-0.353076	0.724031	0.918965
EXOSC9	14.7655	0.00354205	0.612362	0.00578424	0.995385	0.998294
PLA2G12A	28.9091	0.95482	0.613739	1.55574	0.119769	0.424057
B9D2	13.0732	-0.472473	0.621578	-0.760119	0.447183	0.78422
COQ8B	8.50427	-0.56212	0.645267	-0.871143	0.383676	0.741768
PFKFB2	9.04474	-0.259294	0.621604	-0.417137	0.676578	0.898753
C4BPA	8.91063	-3.23405	0.675475	-4.78781	1.68609e-06	9.64959e-05
C4BPB	15.0411	-2.01471	1.35627	-1.48548	0.137417	0.459942
RAB38	3.9734	-0.111443	0.733473	-0.151938	0.879236	0.970272
AGO2	26.8014	-0.606425	0.583341	-1.03957	0.298539	0.669333
MXD4	111.761	0.572982	0.522442	1.09674	0.272755	0.646567
CKS2	55.9385	-0.893396	0.518723	-1.7223	0.0850152	0.347533
ACSL3	56.1704	-0.890736	0.58393	-1.52542	0.127155	0.438477
CHPF	427.074	-0.801578	0.52653	-1.52238	0.127914	0.440432
DNPEP	57.4374	0.0840389	0.564246	0.14894	0.881601	0.971047
INHA	24.6163	-1.77997	0.609338	-2.92115	0.00348739	0.0449109
OBSL1	122.27	-0.306746	0.477129	-0.642898	0.52029	0.831606
SLC12A4	16.6144	0.81482	0.614559	1.32586	0.184885	0.538144
ENKD1	22.2568	-0.0398438	0.581507	-0.0685181	0.945373	0.98653
HMGB1P1	3.04704	-0.579643	0.75939	-0.763301	0.445284	0.782876
FAM210B	244.02	1.04746	0.508436	2.06015	0.0393839	0.21683
PI3	51.7219	-1.33776	0.603424	-2.21695	0.0266265	0.170189
SNX21	11.7237	0.419039	0.634399	0.66053	0.508914	0.826027
SLPI	304.528	-1.897	0.520165	-3.64693	0.00026539	0.00642565
WFDC3	5.92126	-2.48959	0.692279	-3.59623	0.000322867	0.00739277
TTPAL	8.23284	0.314726	0.65212	0.48262	0.629366	0.87895
SLC12A5	1.23222	3.59025	1.50441	2.38649	0.01701	0.128246
ARHGAP40	2.69808	-1.14195	0.77781	-1.46816	0.142061	0.468496
SDC4	361.082	-1.01991	0.601825	-1.6947	0.0901317	0.360709
NCOA3	7.61185	0.136153	0.653438	0.208364	0.834945	0.955827
PIGT	164.976	0.484398	0.496548	0.975533	0.329296	0.698947
NCOA5	18.3317	1.33955	0.603034	2.22135	0.0263272	0.169335
VAPB	56.1248	0.215063	0.560947	0.383393	0.701428	0.908011
PARD6B	21.094	-1.08928	0.647559	-1.68213	0.0925442	0.366984
ATP5F1E	1391.31	-0.201222	0.542429	-0.370964	0.710665	0.911735
CHD6	38.9891	0.453242	0.590636	0.767381	0.442855	0.781407
PLCG1	11.8944	1.25542	0.767344	1.63606	0.101828	0.388403
TOX2	6.15949	6.84347	2.15436	3.17658	0.00149025	0.0239041
SRSF6	29.1793	1.0568	0.553467	1.90941	0.0562091	0.271793
GDAP1L1	1.90276	5.31129	1.99273	2.66533	0.00769129	0.0779612
ARFGEF2	17.6492	-0.267248	0.600233	-0.44524	0.656147	0.89103
ZNFX1	32.0066	-0.0974145	0.578889	-0.168278	0.866364	0.965542
CSE1L	42.8005	-0.163553	0.527936	-0.309797	0.756716	0.931543
RAB22A	28.502	0.372982	0.550686	0.677305	0.498213	0.818753
STAU1	98.2119	-0.787097	0.562283	-1.39982	0.161566	0.501092
CDH26	1.26453	1.39023	0.990576	1.40345	0.160482	0.498731
SNAI1	0.957791	-0.325436	1.11234	-0.292569	0.769851	0.93717
MOCS3	7.00908	-0.0682555	0.642004	-0.106316	0.915331	0.979532
STX16	47.997	0.524223	0.562004	0.932774	0.350937	0.717229
PMEPA1	62.3499	-0.385224	0.557428	-0.691074	0.489519	0.813156
RNF114	77.2151	0.15028	0.48408	0.310444	0.756223	0.931543
DDX27	27.8558	0.177342	0.609789	0.290825	0.771185	0.93717
BCAS4	12.2071	2.19824	0.681838	3.22399	0.00126416	0.0213358
KCNK15	15.231	-0.346783	0.594506	-0.583313	0.559683	0.851739
NEURL2	3.00426	-0.710688	0.730465	-0.972925	0.33059	0.69948
MTRR	3.45429	0.587613	0.731849	0.802915	0.422024	0.770221
FASTKD3	3.70615	0.529749	0.728966	0.726714	0.467401	0.798434
PEPD	52.2532	1.30111	0.565591	2.30044	0.0214235	0.149416
CHST8	25.4123	7.88448	1.4881	5.29834	1.16858e-07	1.06918e-05
IQSEC2	3.73399	-0.531745	0.698483	-0.761285	0.446487	0.783705
STAMBP	20.6428	-0.728957	0.592039	-1.23127	0.218223	0.582501
NAGK	30.7278	0.290357	0.529173	0.548699	0.583212	0.860555
MCEE	13.8726	-0.296179	0.609689	-0.485788	0.627118	0.878042
PAIP2B	5.88826	0.970015	0.701196	1.38337	0.166551	0.508767
SNRNP27	19.4495	0.160499	0.596174	0.269215	0.787764	0.943064
MPHOSPH10	30.7061	-0.0917723	0.574552	-0.159728	0.873095	0.968964
IL17C	5.74967	-1.56889	0.662134	-2.36944	0.0178149	0.131294
NDUFB4P12	2.17128	0.255842	0.784474	0.326132	0.744324	0.925115
ATP8A1	3.59249	3.74517	1.06164	3.52772	0.000419159	0.00892686
USP22	239.52	0.287563	0.47387	0.606839	0.543958	0.843324
POF1B	11.4296	-0.903536	0.618341	-1.46122	0.143954	0.470838
HIF3A	1.76024	-2.01956	2.58755	-0.780494	0.4351	0.778504
ZNF576	14.9119	0.491943	0.602166	0.816955	0.413954	0.764412
ZNF45	1.92592	0.953408	0.846548	1.12623	0.260068	0.632876
LYPD3	6.67138	-1.586	0.665498	-2.38317	0.0171641	0.128888
NDP	3.03365	-1.26185	0.790178	-1.59692	0.110283	0.404884
USP9X	36.546	-0.251306	0.578701	-0.434258	0.664101	0.894024
TRERF1	4.82631	-0.374513	0.668104	-0.560562	0.575096	0.856783
PACSIN1	0.7096	2.88251	1.5216	1.89439	0.0581731
BTN2A2	7.42531	-0.265851	0.650411	-0.408743	0.682728	0.901339
SIRT5	9.87379	-0.450208	0.657107	-0.685137	0.493257	0.815082
MRS2	13.8478	0.996501	0.624184	1.59649	0.11038	0.405135
WRNIP1	43.2591	0.366128	0.56243	0.650976	0.515062	0.829623
RRP36	30.1292	0.431979	0.598524	0.721741	0.470454	0.800318
SNRPC	119.669	0.247746	0.489498	0.506122	0.612771	0.872512
SERPINB6	169.939	-0.582945	0.513771	-1.13464	0.256526	0.628525
XPO5	15.8825	0.491498	0.596603	0.823828	0.410038	0.760361
ABCC10	24.1783	2.06066	0.671395	3.06922	0.00214616	0.0314188
H1-3	3.69197	-0.794742	0.727137	-1.09297	0.274405	0.647463
PEX6	39.1337	-0.225405	0.515252	-0.437465	0.661774	0.893003
NQO2	34.3096	-0.531553	0.574464	-0.925304	0.354808	0.72039
OARD1	22.8838	0.222801	0.622199	0.358087	0.720279	0.916282
UNC5CL	14.8466	-0.703979	0.60725	-1.15929	0.246338	0.616602
AARS2	9.80836	0.126902	0.617777	0.205416	0.837247	0.956274
H1-1	0.896706	0.672748	1.09712	0.613197	0.539746	0.84135
RPS10	1029.21	-1.09599	0.441016	-2.48515	0.0129497	0.107389
MOCS1	0.827916	3.09808	1.51293	2.04774	0.0405854
H2BC11	0.97981	2.20617	1.22216	1.80514	0.0710526	0.312303
MED20	5.70009	0.354446	0.693242	0.511289	0.609149	0.871995
TBCC	39.312	1.95155	0.542614	3.59657	0.000322446	0.00739277
SPDEF	69.2324	-2.00979	0.564981	-3.55726	0.000374741	0.00823619
MAD2L1BP	28.3455	0.131782	0.531717	0.247843	0.804256	0.94907
KLHDC3	57.9284	0.50387	0.55939	0.90075	0.367721	0.729397
MEA1	68.8803	0.0695335	0.505202	0.137635	0.890529	0.973071
CDKN1A	159.847	-0.87352	0.496652	-1.75882	0.0786086	0.332081
SOX4	589.542	0.141387	0.570133	0.247989	0.804143	0.949017
GLO1	20.6932	0.118348	0.618205	0.191438	0.848183	0.958669
KCNK17	6.14172	5.09899	1.19734	4.25858	2.05726e-05	0.000773251
RREB1	14.3903	-1.52289	0.612854	-2.48491	0.0129584	0.107397
SSR1	152.159	-0.551942	0.496351	-1.112	0.266139	0.63968
RIOK1	13.6154	0.378176	0.630613	0.599696	0.548709	0.845422
SLC35B3	4.41435	0.382231	0.719153	0.531501	0.595071	0.86609
RPP40	4.30915	1.13376	0.75282	1.50602	0.132062	0.449347
ATXN1	24.0057	-1.40428	0.60693	-2.31374	0.0206822	0.146226
NUP153	5.92917	-0.127021	0.677294	-0.187542	0.851235	0.959252
DEK	84.2243	-0.725479	0.495631	-1.46375	0.143263	0.470357
EEF1E1	22.1421	0.570371	0.588296	0.969531	0.33228	0.7016
LRRFIP1	362.246	0.14457	0.517511	0.279356	0.779972	0.939737
RAB17	70.8675	0.407647	0.494128	0.824982	0.409382	0.759862
CXCL6	15.4371	-1.19363	1.05959	-1.1265	0.259954	0.632876
MYRF-AS1	4.80926	0.394678	0.684223	0.576827	0.564056	0.852334
MYRF	57.9343	-0.46549	0.56074	-0.830135	0.406462	0.757998
SCGB2A1	6.13795	2.17213	0.748445	2.90219	0.0037056	0.0467638
AHNAK	61.0276	-2.19581	0.573021	-3.83199	0.00012711	0.00341258
SH3TC1	22.2412	0.380617	0.598587	0.63586	0.524868	0.833638
CNOT1	66.7015	-0.345737	0.500892	-0.690242	0.490042	0.81336
BBS2	9.01324	0.590969	0.656436	0.900269	0.367977	0.729539
MT1G	11.4025	0.399071	0.795821	0.501459	0.616048	0.873866
MT2A	29.3743	-0.474209	0.571255	-0.830119	0.406471	0.757998
PHAF1	7.73464	0.235059	0.671373	0.350117	0.726251	0.919852
GOT2	75.3205	0.260357	0.504538	0.516032	0.605832	0.871849
DOK4	41.7151	-1.17379	0.541795	-2.16649	0.0302736	0.184818
CLYBL	6.23517	-0.0133354	0.659381	-0.0202241	0.983865	0.996262
TMTC4	5.95597	1.06255	0.684017	1.5534	0.120329	0.425371
RAP2A	13.669	-0.0767441	0.627172	-0.122365	0.90261	0.975752
ABCC4	1.05894	0.716063	0.961879	0.744442	0.456609	0.791582
EFNB2	9.0726	-1.09875	0.625171	-1.75752	0.0788299	0.332659
SOX21	6.93407	-1.79773	0.659865	-2.72439	0.00644202	0.0691275
TM9SF2	92.0427	0.150228	0.586516	0.256136	0.797846	0.947352
IRF1	36.9524	-1.34602	0.581413	-2.31509	0.0206083	0.145778
UPF3B	13.0823	0.598714	0.610383	0.980882	0.326651	0.696103
RNF113A	28.6854	-0.733963	0.574355	-1.27789	0.201288	0.560086
SEPTIN6	15.31	0.435386	0.602971	0.722068	0.470253	0.80027
NDUFA1	197.724	-0.284853	0.520627	-0.547134	0.584287	0.860964
DMAC2L	19.2687	1.09985	0.638147	1.7235	0.0847983	0.347054
BMP4	467.406	-1.9503	0.521894	-3.73696	0.000186261	0.00472689
PTGER2	35.7302	-0.914168	0.581588	-1.57185	0.115985	0.416492
FAM193A	16.1399	0.22579	0.603809	0.373943	0.708447	0.910998
GRK4	2.85379	2.95796	0.973505	3.03847	0.00237786	0.0336277
SOX9	162.766	-1.90811	0.480022	-3.97504	7.03667e-05	0.00212737
SLC25A35	3.97162	1.51543	0.760228	1.99338	0.0462196	0.241554
MRPS7	72.0795	-0.0708417	0.558252	-0.126899	0.89902	0.975073
GGA3	10.8661	0.630912	0.618509	1.02005	0.307704	0.67857
ARMC7	16.7581	0.0182908	0.660947	0.0276736	0.977922	0.994891
NUP85	11.1896	-0.432492	0.618333	-0.699448	0.484272	0.808465
SLC25A19	4.99218	1.35177	0.725424	1.86342	0.062403	0.28899
MIF4GD	37.5568	0.816819	0.593878	1.3754	0.169008	0.513298
NT5C	92.3377	-0.69993	0.495772	-1.4118	0.158009	0.495322
MSTO1	3.31975	1.44792	0.786789	1.84029	0.0657255	0.296961
MIR9-1HG	1.37307	4.86972	1.99525	2.44065	0.0146607	0.116373
TTF1	16.1333	-0.426386	0.595684	-0.715794	0.474119	0.802821
GTF3C4	13.8446	0.385622	0.621344	0.620626	0.534846	0.839041
DDX31	6.66704	0.0109527	0.680647	0.0160916	0.987161	0.996966
PPP1R12C	26.1821	1.13233	0.581878	1.94598	0.0516566	0.258433
MBOAT7	78.783	0.0652919	0.557132	0.117193	0.906707	0.9774
SLC2A4RG	82.2797	-1.0177	0.553264	-1.83945	0.0658493	0.29723
FNDC11	1.92479	0.835048	0.838383	0.996022	0.319239	0.688961
PPDPF	724.478	-0.503996	0.537433	-0.937784	0.348355	0.715627
IL1B	3.28995	-4.38759	1.06456	-4.12151	3.76405e-05	0.00128468
IL37	7.48879	1.00914	2.3923	0.42183	0.673149	0.897385
CHCHD5	74.664	0.0975486	0.506085	0.192752	0.847154	0.958342
PAX8	6.95904	-0.827715	0.637057	-1.29928	0.193848	0.5495
INSIG2	26.733	-2.86214	0.604363	-4.73579	2.18204e-06	0.000116267
POLR1B	10.2975	0.485838	0.634275	0.765973	0.443692	0.781407
CCDC93	18.8462	-0.149433	0.619936	-0.241045	0.80952	0.950203
PSD4	31.6794	-0.398811	0.527413	-0.756165	0.44955	0.785513
SLC25A23	30.7741	-0.841845	0.569955	-1.47704	0.139665	0.464227
PSPN	4.23477	0.707276	0.710049	0.996095	0.319204	0.688961
GTF2F1	54.5824	-0.349318	0.558886	-0.625025	0.531954	0.837493
ALKBH7	99.3066	-0.103247	0.554137	-0.186321	0.852193	0.959321
CLPP	122.071	0.0503865	0.490088	0.102811	0.918113	0.979532
TNFSF9	25.2489	-2.31343	0.581508	-3.97833	6.94024e-05	0.00211662
GRIA3	0.774723	3.0154	1.52225	1.98088	0.0476045
THOC2	35.0777	0.570006	0.574647	0.991924	0.321234	0.691245
MED1	26.3126	0.367266	0.586595	0.626098	0.531251	0.837493
RPL23	1073	-1.08349	0.477964	-2.26688	0.0233978	0.158112
ATG4C	2.40976	-2.05756	0.832524	-2.47147	0.0134558	0.109625
CD70	2.13715	-2.41261	0.879573	-2.74293	0.0060893	0.0664188
C3	8.36447	-3.33266	0.68359	-4.87523	1.08681e-06	6.65828e-05
SH2D3A	23.178	-0.720772	0.587923	-1.22596	0.220212	0.585674
TRIP10	37.7724	-1.85697	0.569686	-3.25963	0.00111557	0.0194658
GPR108	47.9231	0.138653	0.507968	0.272956	0.784887	0.941305
OPA3	20.501	0.323667	0.591015	0.547645	0.583935	0.860832
SNRPD2	361.249	-0.787034	0.48663	-1.61732	0.10581	0.395854
RTN2	15.4088	3.42214	0.716106	4.77882	1.76323e-06	9.968e-05
EML2	14.043	-1.24278	0.642252	-1.93504	0.0529859	0.26186
VASP	71.7522	-0.881645	0.56044	-1.57313	0.115688	0.416305
SYMPK	4.67089	-0.139883	0.698236	-0.200338	0.841217	0.957035
GPCPD1	5.63303	0.16999	0.668245	0.254383	0.7992	0.947891
SDCBP2	86.1537	-0.683747	0.52494	-1.30252	0.192737	0.548138
PANK2	34.7758	0.404124	0.522433	0.773543	0.439201	0.780172
TGM3	0.392565	3.22527	2.01733	1.59878	0.109869
FOXA2	179.024	1.0693	0.512037	2.08833	0.0367681	0.20773
GZF1	4.68931	0.945117	0.773731	1.22151	0.221894	0.587528
NAPB	8.15882	2.37136	0.712404	3.32868	0.000872585	0.0159462
CENPB	90.8186	0.23685	0.511695	0.462874	0.643454	0.886574
PSMF1	95.7462	-5.89448e-05	0.555048	-0.000106198	0.999915	0.999934
NKX2-2	61.8258	7.45589	1.447	5.15267	2.56809e-07	1.98413e-05
DTD1	98.5242	0.542058	0.568371	0.953704	0.340233	0.708549
RBCK1	149.376	-0.117821	0.476695	-0.247162	0.804783	0.949207
TMX4	56.8987	2.08791	0.531805	3.92608	8.63403e-05	0.00250073
STK35	15.2841	0.654817	0.603472	1.08508	0.277885	0.650926
SNRPB	197.872	-0.0322977	0.471305	-0.0685283	0.945365	0.98653
NRSN2	11.6357	0.507679	0.623217	0.81461	0.415296	0.765062
AP5S1	19.1546	0.472141	0.595625	0.792681	0.427964	0.774341
RRBP1	247.313	-0.762884	0.465979	-1.63716	0.101596	0.387774
BMP2	29.4418	-3.00654	0.59731	-5.03347	4.81683e-07	3.31622e-05
ZNF133	18.4298	-0.411416	0.662151	-0.621332	0.534381	0.838599
FLRT3	3.49799	-1.24504	0.719195	-1.73116	0.0834229	0.343467
OVOL2	8.13236	0.364114	0.636935	0.571666	0.567548	0.853895
MKKS	15.9806	0.428485	0.60022	0.713879	0.475302	0.803944
BFSP1	7.37288	-0.942094	0.631644	-1.49149	0.135832	0.456724
DSTN	424.993	-0.376206	0.578928	-0.649831	0.515801	0.829715
LAMP5	5.26579	-1.50958	0.668614	-2.25777	0.02396	0.160462
SNRPB2	20.4848	0.038609	0.600037	0.0643443	0.948696	0.987895
MGME1	5.66465	-1.00486	0.653603	-1.53741	0.124192	0.433084
TBC1D20	40.0124	-0.348286	0.507113	-0.686801	0.492208	0.814417
ITPA	42.9298	0.45619	0.530988	0.859136	0.390266	0.747373
MCM8	4.0548	-0.370841	0.695598	-0.533126	0.593946	0.865467
TMEM74B	5.8887	0.805462	0.733067	1.09876	0.271874	0.645559
FAM110A	33.919	-0.548445	0.578199	-0.948541	0.342854	0.710683
MRPS26	121.992	0.242437	0.512344	0.473192	0.636077	0.882251
S1PR4	3.86627	-1.94789	0.735723	-2.64759	0.00810674	0.0803133
NCLN	63.6611	0.0857516	0.494338	0.173468	0.862284	0.96335
CITED1	1.5278	2.77226	1.20026	2.30972	0.0209036	0.146989
HNRNPR	52.8274	0.613614	0.560398	1.09496	0.273534	0.647129
ZNF436	2.07858	-1.0337	0.798694	-1.29423	0.195585	0.552253
MAX	39.6546	0.793507	0.518173	1.53136	0.125681	0.435656
ARMCX5	4.86942	0.558375	0.775131	0.720363	0.471302	0.800847
MMP24	11.7064	2.36365	0.797047	2.96551	0.00302177	0.0406352
NECAB3	22.4415	0.881245	0.587443	1.50014	0.133579	0.452321
ID1	55.0694	-4.68687	0.593668	-7.89477	2.90844e-15	1.65886e-12
RALY	155.436	-0.459165	0.509011	-0.902072	0.367019	0.729107
DYNLRB1	89.0265	0.202465	0.493508	0.410258	0.681617	0.900524
EIF2S2	187.794	-0.54658	0.466537	-1.17157	0.24137	0.612096
ERGIC3	352.582	-0.868618	0.505424	-1.71859	0.0856883	0.349466
ROMO1	344.682	-0.560805	0.516736	-1.08528	0.277796	0.650926
BPIFB1	3357.38	-0.826531	0.653269	-1.26522	0.205791	0.566955
CEP250	13.2468	-0.203247	0.642075	-0.316548	0.751587	0.928928
PLAGL2	13.3545	-0.450064	0.602172	-0.747401	0.454821	0.790058
MMP24OS	182.963	-0.722855	0.557825	-1.29585	0.195028	0.551497
KDM5C	54.4264	0.185086	0.564589	0.327824	0.743045	0.924867
AMOT	1.74161	-0.635446	0.837562	-0.758685	0.448041	0.784298
TMEM115	35.2072	0.69521	0.573213	1.21283	0.225195	0.591761
PSMB2	151.229	0.19395	0.470929	0.411846	0.680453	0.900288
AGO3	9.3049	0.340802	0.641063	0.53162	0.594989	0.86609
UROD	50.8689	0.401093	0.515815	0.777591	0.43681	0.779144
ST3GAL3	6.43678	0.518246	0.660031	0.785183	0.432346	0.776771
TMEM53	57.438	1.33696	0.568109	2.35335	0.0186051	0.135254
HECTD3	16.3563	0.414287	0.613582	0.675194	0.499552	0.819431
KLC1	89.0494	0.464109	0.517979	0.896	0.370253	0.731407
XRCC3	1.5287	-0.176546	0.852168	-0.207173	0.835875	0.955827
TUBGCP3	12.8863	-0.184433	0.75718	-0.243579	0.807557	0.950073
MCF2L	59.6294	1.82424	0.526928	3.46203	0.000536112	0.0108843
F10	26.537	4.58337	0.728905	6.28803	3.21528e-10	6.38785e-08
PCID2	17.7343	0.209138	0.600831	0.348081	0.727779	0.920457
LRFN3	10.8172	1.49625	0.644863	2.32025	0.0203271	0.144376
CAPNS1	598.584	-0.302752	0.448356	-0.675249	0.499518	0.819431
PDCD2L	17.527	0.760545	0.612704	1.24129	0.214498	0.577881
RBM42	61.3018	-0.10347	0.559156	-0.185047	0.853192	0.960119
UBA2	50.2337	0.124052	0.511773	0.242397	0.808472	0.950167
FFAR2	19.6382	6.35842	1.62495	3.91298	9.11624e-05	0.00260863
HCST	1.66833	0.99685	0.875233	1.13895	0.254723	0.625923
COX6B1	495.048	-0.48371	0.457029	-1.05838	0.289883	0.660935
THRA	42.9894	-0.826591	0.572114	-1.4448	0.148514	0.479207
NR1D1	32.6733	-1.63329	0.585246	-2.79077	0.0052582	0.0596753
FRMD8	17.9087	0.476515	0.617329	0.771897	0.440176	0.781065
PRDX5	433.444	0.0569227	0.479866	0.118622	0.905575	0.976872
BCL2L12	19.459	-0.887226	0.657724	-1.34893	0.177358	0.526359
IRF3	36.0657	-0.0555224	0.51558	-0.107689	0.914242	0.979532
PRMT1	75.2734	0.0842173	0.554733	0.151816	0.879332	0.970272
RRAS	39.7161	-2.05201	0.578772	-3.54545	0.000391943	0.00849026
PRRG2	34.0044	0.931465	0.575202	1.61937	0.105367	0.395184
SCAF1	17.2578	-0.15926	0.598873	-0.265933	0.790291	0.943537
PRR12	6.05242	-0.220198	0.650349	-0.338585	0.734922	0.921944
ASL	48.5929	0.0209296	0.506252	0.0413422	0.967023	0.992919
SBDS	20.2479	0.777869	0.601029	1.29423	0.195587	0.552253
STAT5A	4.31351	0.354124	0.757204	0.467673	0.640018	0.884783
WNK4	0.929131	4.34029	1.99782	2.17252	0.0298167	0.183397
BECN1	26.9159	0.3271	0.599844	0.545309	0.585541	0.861888
PRKCG	4.71361	0.0558397	0.675717	0.0826377	0.93414	0.98418
TRAP1	102.81	-0.510152	0.553992	-0.920866	0.35712	0.721552
GLIS2	13.5542	-0.322221	0.603318	-0.534082	0.593285	0.865109
NSRP1	47.8399	-0.406741	0.571941	-0.711158	0.476986	0.804557
DNAJC8	85.9114	-0.0336079	0.491055	-0.0684401	0.945435	0.98653
AHDC1	20.7538	-0.893851	0.590317	-1.51419	0.129978	0.444895
IFI6	55.5224	0.341801	0.646795	0.528454	0.597184	0.866734
ZNF384	20.8285	-0.209155	0.588276	-0.355539	0.722186	0.91752
EMG1	25.0752	-0.444008	0.576528	-0.770141	0.441216	0.781304
UXT	116.137	-0.566747	0.483893	-1.17122	0.241509	0.612183
ELK1	28.6347	0.0585492	0.600538	0.0974946	0.922334	0.981094
TIMM17B	121.311	-0.0108624	0.555443	-0.0195563	0.984397	0.996262
PCNX4	10.0279	1.3255	0.646715	2.04959	0.0404041	0.220353
ATG14	3.19469	0.462842	0.760357	0.608717	0.542712	0.842285
KTN1	248.05	-0.280474	0.502655	-0.557986	0.576854	0.857818
SIX1	5.97979	-1.00187	0.654012	-1.53188	0.125553	0.435402
DLGAP5	1.94536	-0.67152	0.847973	-0.791912	0.428412	0.774662
L3HYPDH	1.41977	0.584412	0.887896	0.658199	0.51041	0.826727
HSPA2	48.4836	2.85416	0.540058	5.28491	1.25763e-07	1.12838e-05
ZBTB1	8.24208	-0.248777	0.64484	-0.385796	0.699648	0.906768
TRMT5	10.7066	0.695404	0.626233	1.11046	0.266803	0.640834
SGPP1	3.70134	0.860645	0.86003	1.00071	0.316965	0.687144
PLEKHG3	40.6891	0.0754234	0.530493	0.142176	0.886941	0.97247
RHOT1	10.6792	0.541511	0.67481	0.802464	0.422284	0.770253
DYNC2I1	59.411	-0.503596	0.560143	-0.899049	0.368627	0.730353
AIF1L	26.8076	-1.02239	0.612588	-1.66897	0.0951232	0.373168
NUP214	13.2319	0.535394	0.647258	0.827172	0.408139	0.759229
SLC10A3	27.7022	0.374236	0.665326	0.562485	0.573785	0.856343
MAP2K2	276.785	-0.556344	0.465497	-1.19516	0.232024	0.601325
HNRNPH2	21.3174	0.976343	0.612079	1.59512	0.110684	0.406051
ARMCX1	1.34051	4.8367	1.99503	2.42438	0.0153345	0.119591
TMEM35A	2.60763	2.63194	0.962226	2.73527	0.006233	0.0677119
TIMM8A	3.28537	-0.011473	0.746874	-0.0153614	0.987744	0.996966
ZC4H2	1.52489	1.82606	0.986095	1.85181	0.0640527	0.292388
CANX	272.85	-0.252738	0.518732	-0.487222	0.626101	0.877475
INTS11	83.6363	-0.0451921	0.496669	-0.0909905	0.9275	0.983085
IPPK	10.6216	0.717399	0.633923	1.13168	0.257769	0.629649
ZNF484	8.11641	1.34015	1.77086	0.756782	0.44918	0.785261
FGD3	0.752009	1.60625	1.23386	1.3018	0.192983
HIVEP3	7.85703	1.1947	0.683705	1.7474	0.0805687	0.337186
PPCS	46.2951	-0.207004	0.561219	-0.368847	0.712242	0.912022
EDN2	4.02532	1.19018	0.728719	1.63325	0.102417	0.389582
BCL11B	2.93945	-0.75835	0.792235	-0.957228	0.338452	0.706859
COX7C	1132.06	-0.895011	0.470651	-1.90165	0.0572174	0.273984
TRAF2	13.8887	-0.607207	0.608215	-0.998344	0.318113	0.687943
ABHD8	11.7987	0.80462	0.641618	1.25405	0.209825	0.571827
MASP1	0.982324	4.40994	1.99919	2.20586	0.027394	0.17301
ATP13A4	3.41701	-0.627219	0.734856	-0.853527	0.393367	0.749186
PLAAT1	3.02033	0.843897	0.783539	1.07703	0.281466	0.652835
RAP1B	24.8838	0.426237	0.552913	0.770894	0.44077	0.781065
TSPAN8	113.15	-1.39549	0.536643	-2.6004	0.00931143	0.0870841
RAB3IP	23.6235	0.960988	0.586054	1.63976	0.101055	0.386585
PTPRB	1.11421	2.65233	1.24086	2.13748	0.0325586	0.193584
DYRK2	22.061	1.2616	0.602965	2.09232	0.0364098	0.206297
YEATS4	19.1562	0.378644	0.592647	0.638903	0.522886	0.83325
LRRC61	26.2432	0.782269	0.581225	1.3459	0.178336	0.527699
IDUA	32.2	0.226433	0.531574	0.425967	0.670132	0.896492
FGFRL1	97.2744	-1.58373	0.489203	-3.23736	0.00120641	0.020662
TMEM175	17.753	0.953457	0.60712	1.57046	0.116308	0.417035
AUNIP	0.683355	0.590693	1.12568	0.524745	0.599761
PIN1	78.4881	0.679505	0.516885	1.31462	0.188639	0.542785
FBXL12	32.3926	-0.57328	0.545162	-1.05158	0.292993	0.663193
EMC1	25.8703	-0.0120768	0.579825	-0.0208284	0.983383	0.996262
UBR4	21.5322	-0.555588	0.600795	-0.924755	0.355094	0.720497
HP1BP3	71.353	0.0109926	0.555017	0.0198058	0.984198	0.996262
SIN3B	13.3228	0.652386	0.613155	1.06398	0.287336	0.658272
SLC35E1	89.8244	-0.596931	0.552149	-1.08111	0.27965	0.651931
EPS15L1	15.3702	-0.152688	0.620729	-0.245982	0.805696	0.949545
KLF2	26.6521	-2.12645	0.690957	-3.07755	0.00208713	0.0309257
UQCR11	396.094	-0.224597	0.540912	-0.415219	0.677981	0.899598
GFER	36.2631	0.0134449	0.51973	0.0258691	0.979362	0.995031
SYNGR3	19.5581	2.33372	0.63332	3.6849	0.000228796	0.00565162
PKMYT1	7.97261	-0.17697	0.637178	-0.277741	0.781211	0.94046
WDR24	9.28472	-0.21764	0.622413	-0.349672	0.726585	0.919905
FBXL16	29.2475	3.34521	0.636076	5.25913	1.44735e-07	1.24248e-05
CHTF18	3.54417	-0.18143	0.708366	-0.256124	0.797855	0.947352
MACF1	53.7565	-0.24141	0.56486	-0.42738	0.669102	0.895997
SMARCA4	92.8462	0.0693525	0.556288	0.12467	0.900785	0.975328
KDM4B	100.147	-0.0264421	0.506034	-0.0522536	0.958327	0.989564
TICAM1	19.1137	-0.194643	0.590609	-0.329563	0.74173	0.924542
METTL25	3.00859	0.317792	0.769097	0.413201	0.679459	0.899842
EMC6	64.1715	0.11475	0.504319	0.227535	0.820008	0.95306
METTL16	13.6215	0.185998	0.610466	0.304682	0.760608	0.93337
TUBA4A	239.378	0.0985236	0.485847	0.202787	0.839301	0.956515
VIL1	29.2815	1.89018	0.595588	3.17364	0.00150541	0.0240918
AAMP	125.696	0.188224	0.472154	0.39865	0.690151	0.903387
PNKD	104.338	-1.10075	0.495671	-2.22073	0.0263692	0.169335
TNFRSF19	52.5883	-0.435439	0.566964	-0.768019	0.442476	0.781407
RNF6	10.7041	0.641689	0.635579	1.00961	0.312681	0.683639
ECHS1	186.862	-0.170269	0.521847	-0.326281	0.744212	0.925115
AKAP9	81.1188	0.135533	0.557927	0.242923	0.808065	0.950167
SEM1	94.9173	0.144927	0.556272	0.260532	0.794453	0.945633
HIP1	14.7428	-1.00517	0.769178	-1.30681	0.191277	0.546463
PTPN12	16.311	-1.46186	0.597971	-2.44471	0.0144969	0.115867
POR	110.07	0.353004	0.529972	0.66608	0.50536	0.824114
STYXL1	13.6034	-0.0048256	0.606751	-0.00795317	0.993654	0.998203
STEAP4	0.840355	1.58133	1.23072	1.28488	0.198834
GNAI1	1.13959	3.4822	1.51951	2.29165	0.0219256	0.151174
PEX1	6.2515	0.801301	0.668779	1.19816	0.230857	0.599873
MTERF1	1.52105	0.0247214	0.893741	0.0276605	0.977933	0.994891
SGCE	4.6041	1.17096	0.722766	1.62011	0.105209	0.395
RBM48	8.5757	0.0640674	0.653883	0.0979798	0.921948	0.981065
CASD1	3.19835	1.95367	0.829639	2.35485	0.0185302	0.135066
ZNF780B	3.9026	-0.378047	0.722469	-0.523272	0.600785	0.868606
LRFN1	0.893547	1.70374	1.22725	1.38826	0.165057	0.507385
ZFP36	36.2195	-0.928542	0.590405	-1.57272	0.115784	0.416481
SRD5A3	4.24053	-0.402848	0.728623	-0.552889	0.580339	0.85905
PAICS	96.0749	-0.802902	0.554912	-1.4469	0.147925	0.478442
PPAT	6.13238	0.148098	0.685541	0.216031	0.828964	0.955379
TUBGCP6	7.61411	0.417659	0.654945	0.637702	0.523668	0.83363
ADM2	15.0784	-1.63479	0.622159	-2.6276	0.00859895	0.0832768
DGCR6L	25.9711	0.523152	0.57756	0.905796	0.365044	0.727332
DGCR8	11.1664	1.07242	0.64984	1.65029	0.0988837	0.383002
ASPHD2	14.6524	0.101138	0.602799	0.167781	0.866756	0.965554
VPREB3	0.488359	0.411066	1.16602	0.352538	0.724435
SDF2L1	87.9116	0.130694	0.520685	0.251005	0.80181	0.948437
GAL3ST1	19.9553	-0.303015	0.595239	-0.509065	0.610707	0.872276
YWHAH	91.776	0.466477	0.490331	0.951351	0.341426	0.70943
GNAZ	31.5879	2.35365	0.605984	3.88401	0.000102748	0.00286356
MGAT3	26.3005	-0.518884	0.58782	-0.882727	0.377384	0.736704
ATF4	398.299	-0.622423	0.478174	-1.30167	0.19303	0.548299
A4GALT	10.9307	0.247159	0.621482	0.397693	0.690856	0.903387
CDC42EP1	172.716	-1.27188	0.525661	-2.41959	0.0155381	0.120652
APOL3	1.02247	-0.323092	0.95342	-0.338877	0.734702	0.921944
TPST2	26.2017	1.85452	0.65178	2.84532	0.00443666	0.0537529
BAIAP2L2	46.9092	0.2693	0.523168	0.514749	0.606728	0.871995
MPST	130.648	-0.958646	0.487166	-1.9678	0.0490909	0.250076
TST	235.446	-0.667956	0.460267	-1.45124	0.146714	0.476637
APOL2	15.6903	-0.308223	0.635305	-0.485158	0.627564	0.87812
RAC2	78.0935	-1.10381	0.519838	-2.12336	0.0337235	0.197388
LIF	17.4266	-2.83139	0.602965	-4.69578	2.65595e-06	0.000133827
APOBEC3F	6.26704	1.28939	0.704683	1.82974	0.0672882	0.301184
EMC4	49.1456	0.0110591	0.573202	0.0192935	0.984607	0.996262
SPECC1	40.3367	-0.500275	0.519865	-0.962317	0.335891	0.705091
DOCK4	0.897837	0.828349	1.01434	0.816637	0.414136	0.764429
POT1	0.736735	1.00998	1.10201	0.916491	0.359409
ATP6V1F	93.6955	-0.101549	0.504911	-0.201122	0.840603	0.95689
LSM8	42.8019	0.190225	0.582417	0.326613	0.743961	0.925095
CDHR3	1.12614	2.67438	1.23534	2.16489	0.0303958	0.18532
PRKRIP1	16.4903	0.331897	0.596533	0.556378	0.577953	0.858482
VGF	178.36	6.38856	0.708377	9.01859	1.90529e-19	2.64969e-16
PODXL	12.7532	-0.404193	1.0146	-0.398377	0.690352	0.903387
IFT22	19.7199	0.060805	0.589951	0.103068	0.917909	0.979532
MKLN1	13.4842	-0.67881	0.620841	-1.09337	0.27423	0.647463
DNAJB9	28.5962	0.627289	0.600564	1.0445	0.296254	0.666883
LRRC4	1.62656	0.708826	0.876525	0.808677	0.418701	0.767784
CALU	73.0377	-1.35168	0.590718	-2.2882	0.022126	0.152057
CCDC136	2.49904	-0.369836	0.759409	-0.487006	0.626254	0.877602
SMO	3.52922	-1.12063	0.702927	-1.59424	0.110883	0.406587
IRF5	3.08938	0.797718	0.784645	1.01666	0.309315	0.679741
KLHDC10	28.868	-0.0285492	0.585815	-0.0487341	0.961131	0.990053
NDUFA5	10.3249	0.782375	0.646343	1.21046	0.226101	0.592052
MRPS12	58.5996	-0.369227	0.557115	-0.662748	0.507492	0.825417
MYO1B	19.6761	-0.136756	0.60434	-0.226291	0.820975	0.9532
MTX2	48.4681	0.394294	0.513271	0.768198	0.442369	0.781407
PDE11A	2.11222	0.0705621	0.814754	0.0866054	0.930985	0.983852
CHN1	2.35767	1.35066	0.89526	1.50868	0.13138	0.44815
GAD1	14.0157	-0.850306	0.608829	-1.39663	0.162526	0.502868
EIF2S2P4	1.66355	-1.41613	0.853591	-1.65903	0.09711	0.3784
OSGEPL1	4.72193	0.214288	0.695179	0.308248	0.757894	0.931807
ORMDL1	28.1899	0.567814	0.561503	1.01124	0.311902	0.682874
HAT1	4.6579	-0.00329552	0.765235	-0.00430654	0.996564	0.998555
HERC2	26.4018	0.237534	0.581592	0.40842	0.682965	0.901462
SNRPN	123.721	0.606979	0.581307	1.04416	0.29641	0.667102
PSMG2	42.0725	0.273168	0.572868	0.476843	0.633474	0.880387
TWSG1	25.6004	-0.262903	0.565978	-0.464511	0.642282	0.885753
ARHGAP22	1.30107	4.79756	1.99602	2.40356	0.0162361	0.12468
EIF2AK4	73.7546	-0.598033	0.502214	-1.19079	0.233735	0.603505
MYO5C	18.061	-0.880164	0.591904	-1.48701	0.137013	0.459254
CGNL1	20.1484	2.62578	0.663871	3.95525	7.64536e-05	0.00228654
TMOD2	8.52462	5.56592	1.19459	4.65927	3.17329e-06	0.00015594
TTBK2	6.79842	0.620862	0.654673	0.948354	0.342949	0.710683
CCDC32	16.2072	0.000360761	0.607989	0.000593367	0.999527	0.999829
INO80	20.144	0.308848	0.592311	0.521428	0.602069	0.869106
ICE2	3.79184	0.839815	0.721432	1.16409	0.244386	0.615612
DLL4	4.66458	5.55949	1.49547	3.71757	0.000201152	0.00507203
MINDY2	35.7371	-1.48392	0.594671	-2.49537	0.0125827	0.105621
IVD	74.557	0.589218	0.497228	1.18501	0.236015	0.606185
KNSTRN	7.7238	-0.410924	0.629998	-0.652263	0.514231	0.829467
DUT	67.968	0.00883045	0.554982	0.0159112	0.987305	0.996966
CHAC1	16.9263	-1.48714	0.599286	-2.48151	0.0130825	0.10804
CLN6	1.2458	-0.0495968	0.926903	-0.0535081	0.957327	0.989564
ARPP19	64.6507	0.612708	0.566995	1.08062	0.279865	0.651988
VPS13C	29.9795	0.0140279	0.579269	0.0242165	0.98068	0.99557
CALML4	1.44319	-0.938615	0.878144	-1.06886	0.285132	0.656228
THAP10	1.49102	2.0252	1.04291	1.94188	0.0521512	0.259583
LOXL1	40.7231	-0.330326	0.572912	-0.576575	0.564227	0.852334
ANAPC13	33.6661	1.08971	0.568418	1.91709	0.0552262	0.269296
MBD4	27.5493	0.0693096	0.538898	0.128614	0.897663	0.974946
COPB1	30.4636	0.246768	0.548817	0.449637	0.652972	0.889444
PSMA1	111.982	0.0517138	0.507592	0.101881	0.918851	0.979643
SUMF2	328.393	-0.593841	0.478507	-1.24103	0.214595	0.577918
PALLD	43.9793	0.672651	0.583424	1.15294	0.248937	0.619536
SPCS3	156.183	-0.18789	0.467759	-0.401681	0.687919	0.902299
SERGEF	46.6662	0.101466	0.560812	0.180927	0.856425	0.960669
KCNC1	0.714951	3.98629	2.01844	1.97494	0.0482748
TPH1	320.86	6.70029	0.607592	11.0276	2.8122e-28	3.91092e-24
E2F8	3.17325	-1.05823	0.722992	-1.46369	0.143279	0.470357
DCTD	84.0072	0.00359019	0.5058	0.00709805	0.994337	0.998244
PIMREG	9.02679	0.635283	0.635916	0.999004	0.317793	0.687652
RPAIN	54.8556	0.887709	0.518753	1.71124	0.0870375	0.352895
PLD2	10.9335	0.0153802	0.615417	0.0249914	0.980062	0.995388
CD68	6.37761	-1.65583	0.654598	-2.52954	0.0114212	0.0994584
TXNDC17	230.245	-0.672157	0.568488	-1.18236	0.237064	0.607265
FXR2	47.7383	0.592339	0.526107	1.12589	0.260212	0.632876
KIF1C	45.4981	-0.830652	0.571279	-1.45402	0.14594	0.47487
MPDU1	40.0898	0.612294	0.566006	1.08178	0.27935	0.651931
PHF20L1	15.3856	0.766569	0.618669	1.23906	0.215323	0.578534
CCNT1	4.68894	0.261038	0.692926	0.376719	0.706383	0.909532
PUS7L	4.18908	0.0099273	0.700403	0.0141737	0.988691	0.997018
KRI1	17.3265	-0.540388	0.599205	-0.901842	0.367141	0.729107
ILF3	106.917	0.124187	0.487671	0.254653	0.798991	0.947891
SLC44A2	39.0506	-0.774174	0.564253	-1.37203	0.170053	0.51445
AP1M2	140.224	-0.259456	0.481338	-0.539031	0.589866	0.863612
CDKN2D	51.703	-0.886594	0.576073	-1.53903	0.123797	0.43266
MTUS1	44.8798	-1.10498	0.579544	-1.90664	0.0565677	0.272399
KLK10	29.1679	-1.94364	0.588043	-3.30526	0.000948879	0.0171824
NGDN	21.4614	0.41244	0.588392	0.700962	0.483327	0.807694
RIPK3	12.0134	1.34866	0.637976	2.11396	0.0345188	0.199689
ADCY4	0.811895	0.345695	1.02692	0.336633	0.736393
RAB2B	2.84579	0.560744	0.759205	0.738593	0.460154	0.794764
BCL2L2	26.5819	0.194702	0.582896	0.334025	0.738361	0.923001
AJUBA	8.55034	-1.69145	0.645924	-2.61864	0.00882802	0.0845532
DTD2	5.55881	0.78212	0.700213	1.11697	0.264005	0.636966
PARP2	11.8266	-0.573113	0.647236	-0.885477	0.375899	0.735457
HEATR5A	13.2173	-0.898977	0.598871	-1.50112	0.133325	0.45221
FOXA1	58.8845	0.684308	0.634237	1.07895	0.280612	0.652334
SNX6	55.0821	0.225898	0.508561	0.44419	0.656905	0.891176
EAPP	24.1068	0.859931	0.582106	1.47727	0.139602	0.464128
EGLN3	184.446	-3.28989	0.550951	-5.97128	2.35393e-09	3.85131e-07
MIS18BP1	5.07456	0.195819	0.67972	0.288088	0.77328	0.93774
NRL	3.51558	0.786691	0.757185	1.03897	0.298819	0.669731
RNASE1	2498.99	-0.959259	0.493359	-1.94434	0.051854	0.25896
NEDD8	96.4349	0.100176	0.484594	0.206721	0.836228	0.955827
DAD1	281.391	0.101897	0.470987	0.216348	0.828717	0.955379
TEP1	8.88148	-1.84168	0.646302	-2.84957	0.00437781	0.0535421
EPB41L4A	4.16474	-1.1544	0.715061	-1.61441	0.106437	0.39724
REEP5	185.01	0.334529	0.536743	0.623259	0.533115	0.837648
ITFG1	22.6454	1.10056	0.646955	1.70113	0.0889179	0.357579
FOXJ1	3.01209	5.91445	2.20251	2.68532	0.00724602	0.074978
SEC14L1	30.1309	-0.493674	0.570687	-0.865052	0.38701	0.744277
RHBDF2	15.3903	0.131874	0.604459	0.218168	0.827298	0.955288
ARHGEF6	0.85676	2.06725	1.23183	1.6782	0.0933078
MAP7D3	5.11618	2.38844	0.783946	3.04669	0.00231376	0.033098
FGF13	1.06803	0.0134172	0.971936	0.0138046	0.988986	0.997088
ASH2L	17.2776	0.467781	0.610682	0.765998	0.443677	0.781407
TTI2	9.15927	0.18922	0.623234	0.303609	0.761425	0.933733
CHRNA10	0.478136	1.25343	1.28277	0.977131	0.328504
CDKN1C	374.246	1.87301	0.573421	3.26639	0.0010893	0.0192471
SGO1	5.06935	-1.10542	0.767149	-1.44094	0.149601	0.481333
RPS4Y1	468.17	-0.9056	0.466695	-1.94045	0.0523245	0.260163
KLF16	39.1778	0.43093	0.567475	0.75938	0.447625	0.78422
PGAP6	147.951	-0.301077	0.472738	-0.636879	0.524203	0.83363
DOHH	15.7888	0.418177	0.608751	0.686942	0.492119	0.814417
MAU2	36.0984	0.640298	0.561505	1.14032	0.254152	0.625905
SHC2	69.0717	1.01113	0.562697	1.79693	0.0723464	0.315497
ABHD17A	47.3019	-0.0215587	0.501874	-0.0429564	0.965736	0.992499
LBP	1.12616	-3.53252	1.28104	-2.75754	0.00582376	0.064432
SYT5	14.2213	7.91035	2.21725	3.56764	0.000360215	0.00801522
TNNI3	6.64498	-0.520463	0.657577	-0.791486	0.428661	0.774798
CBFA2T3	4.84762	2.66381	0.831058	3.20533	0.00134908	0.0222823
GAMT	36.7334	-0.117232	0.565714	-0.207229	0.835831	0.955827
PUDP	9.08017	-0.953956	0.618759	-1.54173	0.12314	0.432016
ERMARD	5.94022	0.32345	0.667655	0.484457	0.628062	0.878224
PHF10	65.4088	0.0620623	0.491243	0.126337	0.899465	0.975073
GALNT8	0.852076	4.2179	2.00742	2.10115	0.0356277
CRACR2A	7.64891	-0.793828	0.637402	-1.24541	0.212981	0.576037
NALF2	1.89082	5.30003	1.99116	2.66177	0.00777302	0.0784466
SAT1	1293.12	-2.1231	0.450015	-4.71784	2.3836e-06	0.000122773
GNL3L	14.5297	0.850557	0.614048	1.38516	0.166002	0.508388
SH3BP4	114.276	-0.257765	0.504764	-0.510664	0.609586	0.87221
MOSPD2	3.88505	0.588991	0.727429	0.809689	0.418119	0.767295
DOCK6	32.9076	-0.179426	0.581174	-0.30873	0.757527	0.931807
ECSIT	38.7682	-0.280259	0.572624	-0.489429	0.624538	0.877279
LDLR	194.948	-1.47832	0.481395	-3.07091	0.00213409	0.0314188
ELOF1	47.0915	0.588835	0.570246	1.0326	0.301792	0.67422
PRKCSH	146.13	-0.641106	0.506991	-1.26453	0.206039	0.567067
CDC16	25.0047	1.03194	0.54519	1.89281	0.0583826	0.277014
THEM6	126.539	1.34682	0.534205	2.52117	0.0116964	0.101032
NECTIN2	143.615	0.0787022	0.473182	0.166326	0.867901	0.966365
APOE	5.65375	1.91224	0.776919	2.46131	0.0138432	0.111693
TOMM40	77.6063	0.319302	0.491618	0.649491	0.516021	0.829715
APOC1	42.2602	-0.864527	0.569664	-1.51761	0.129113	0.442742
GADD45G	27.2732	-0.0479375	0.573329	-0.0836125	0.933365	0.983952
DPP6	1.6078	3.97942	1.50115	2.65092	0.00802735	0.0801985
XPO7	19.174	0.0425136	0.593609	0.0716188	0.942905	0.98653
FAM98C	15.615	0.0834019	0.595247	0.140113	0.888571	0.97247
SAFB2	33.978	0.367554	0.584806	0.628506	0.529673	0.836711
RPL36	2333.1	-1.0096	0.470908	-2.14395	0.032037	0.192125
ATP8B3	5.26224	-1.13574	0.664424	-1.70936	0.0873847	0.353787
KIF1A	19.1465	6.74299	1.213	5.55893	2.71431e-08	2.99586e-06
GTPBP3	7.0494	0.127546	0.645185	0.19769	0.843288	0.957575
SLC27A1	40.872	-1.18937	0.567075	-2.09739	0.0359595	0.20487
NSUN5	18.7242	-0.129184	0.584443	-0.221038	0.825063	0.95482
COLGALT1	51.9263	0.289872	0.502827	0.576485	0.564287	0.852334
DDA1	60.8734	-0.0677288	0.500622	-0.135289	0.892383	0.973439
MRPL34	131.993	0.7635	0.495156	1.54194	0.123089	0.432016
PGLS	149.449	-0.275369	0.514781	-0.534925	0.592702	0.864831
LSM7	111.205	-0.367207	0.484338	-0.758163	0.448353	0.784604
TULP4	28.7962	1.02828	0.585733	1.75554	0.0791675	0.333726
SNX9	66.1723	0.0682428	0.493813	0.138196	0.890086	0.972965
RTN4IP1	6.16372	0.437504	0.718384	0.609011	0.542517	0.842285
QRSL1	13.2802	0.0489564	0.622364	0.078662	0.937301	0.984613
MTRES1	6.69798	0.0329965	0.655854	0.0503108	0.959875	0.98986
RSPH3	30.3906	0.338149	0.547339	0.617807	0.536703	0.840433
MLLT1	48.5014	0.0828683	0.620771	0.133493	0.893804	0.973995
AFDN	63.5103	0.304829	0.557516	0.546763	0.584541	0.860964
ACTN4	350.347	-0.893718	0.509164	-1.75527	0.0792139	0.333726
STK33	4.23797	1.44419	0.735959	1.96232	0.0497248	0.252013
NDUFA10	99.0372	-0.379915	0.551516	-0.688856	0.490914	0.81336
ARPC1B	203.473	-0.573318	0.470179	-1.21936	0.222707	0.5883
CACNG6	0.865345	3.05775	1.52409	2.00628	0.0448264	0.236937
ZSWIM6	7.07518	-0.216111	0.690832	-0.312827	0.754412	0.930437
FCHO1	1.22927	-0.0530942	0.913018	-0.0581524	0.953627	0.988588
UNC13A	15.2936	7.20097	1.49282	4.82375	1.40884e-06	8.267e-05
MAP1S	47.0384	-0.328427	0.508416	-0.64598	0.518292	0.830694
PXDN	3.59458	0.270876	0.710063	0.381482	0.702845	0.908702
SSBP4	64.3458	1.41221	0.573411	2.46282	0.0137848	0.111452
GDF15	651.884	-0.49953	0.462986	-1.07893	0.280618	0.652334
PGPEP1	50.3578	0.323619	0.56124	0.576614	0.564201	0.852334
IQCN	0.769481	2.8372	1.51608	1.87141	0.0612884
LSM4	119.864	-0.480594	0.551995	-0.87065	0.383945	0.741807
JUND	375.239	0.320402	0.597403	0.536324	0.591735	0.864129
TRPM4	33.8389	-1.07725	0.578319	-1.86273	0.0624996	0.289246
ZNF557	15.6685	0.317015	0.646717	0.490192	0.623998	0.877271
CRB3	56.8241	-0.853921	0.504865	-1.69139	0.0907631	0.362401
OLFM1	1.18844	-0.469209	0.915718	-0.512394	0.608375	0.871995
CAMSAP1	14.485	1.08419	0.65815	1.64732	0.0994917	0.384022
UBAC1	54.4463	0.110517	0.504005	0.219277	0.826434	0.955288
ZBTB46	2.92436	0.936608	0.795177	1.17786	0.238852	0.609053
HELZ2	23.9405	0.137114	0.646205	0.212184	0.831963	0.955827
SAMD10	10.1205	-0.644292	0.627855	-1.02618	0.304807	0.676496
TNNI2	2.41633	-2.93301	0.892856	-3.28497	0.00101992	0.0181381
ATXN10	67.2048	0.357014	0.578352	0.617295	0.53704	0.840777
TUBGCP2	67.2558	0.436788	0.500189	0.873245	0.382529	0.741234
CALY	142.935	6.94285	0.723861	9.59142	8.68831e-22	2.0138e-18
CYP2E1	10.4211	1.16881	0.643462	1.81644	0.0693033	0.306943
PNPLA7	11.3998	3.48242	0.766826	4.54135	5.58954e-06	0.000252382
PAK4	41.5547	-0.416063	0.56512	-0.736237	0.461586	0.795253
MNX1	18.1762	1.18255	0.598755	1.97501	0.0482666	0.247834
ZNF337	8.2892	0.186799	0.645895	0.289209	0.772421	0.937598
CEP85	4.41446	1.13552	0.724951	1.56635	0.117268	0.418883
TAF4	3.36785	0.0655699	0.724858	0.090459	0.927922	0.983085
GATA5	28.5739	-0.369015	0.604337	-0.61061	0.541458	0.842099
RBBP8NL	13.1029	0.275565	0.723424	0.380918	0.703264	0.908702
LAMA5	147.808	-1.17815	0.553852	-2.12719	0.0334039	0.196343
OSBPL2	48.3309	-0.180597	0.543351	-0.332377	0.739605	0.923517
ADRM1	115.924	0.43391	0.488795	0.887714	0.374695	0.734235
ASS1	7.10847	-0.988893	0.634323	-1.55897	0.119003	0.422708
EXOSC2	6.02333	-0.231245	0.668954	-0.345681	0.729583	0.920611
POMT1	27.554	0.57605	0.533936	1.07887	0.280644	0.652334
UCK1	25.2997	0.248238	0.577453	0.429885	0.667279	0.895052
FIBCD1	10.5817	-2.11926	0.626214	-3.38424	0.00071376	0.013667
CHMP2A	135.704	-0.257253	0.489129	-0.525941	0.598929	0.867425
UBE2M	78.2466	0.187329	0.554134	0.338057	0.73532	0.922018
TRIM28	156.46	-0.104751	0.519102	-0.201793	0.840078	0.956601
METTL26	66.6854	-0.550321	0.557352	-0.987386	0.323453	0.693725
YIPF2	136.61	-0.603973	0.505177	-1.19557	0.231865	0.601257
ATG4D	24.8243	-0.0521022	0.579816	-0.0898599	0.928399	0.983189
EIF2S3	194.096	-1.0046	0.471149	-2.13225	0.0329867	0.195045
TMEM160	39.3669	0.0788315	0.580899	0.135706	0.892054	0.973439
ZC3H4	9.65963	0.271099	0.645422	0.420035	0.67446	0.897495
NPAS1	2.14901	-0.617466	0.80634	-0.765764	0.443817	0.781407
MAP3K10	3.54067	1.62072	0.781235	2.07457	0.0380267	0.211959
ARHGEF16	76.0115	-0.445473	0.506713	-0.879143	0.379324	0.738975
LRRC47	56.534	0.0520067	0.501552	0.103692	0.917414	0.979532
SESN2	37.3719	-0.0231983	0.521997	-0.0444415	0.964552	0.991723
SMPDL3B	46.5698	0.11738	0.561234	0.209147	0.834334	0.955827
ATP5IF1	309.681	-0.264647	0.482903	-0.548034	0.583669	0.860832
MED18	14.3858	-0.794645	0.599364	-1.32581	0.184901	0.538144
THEMIS2	10.0836	4.70089	1.46147	3.21655	0.00129744	0.021818
CLIP1	26.1274	-0.174791	0.609774	-0.286648	0.774382	0.938292
HIP1R	7.49427	0.209142	0.653777	0.319898	0.749045	0.92752
ZNF317	22.0024	-0.0387256	0.581799	-0.0665619	0.946931	0.987147
PPAN	9.14736	-0.444164	0.616652	-0.720283	0.471351	0.800847
EIF3G	135.195	-0.761669	0.504844	-1.50872	0.13137	0.44815
ANGPTL6	0.546419	0.345545	1.15815	0.298358	0.76543
SHFL	16.4444	0.215614	0.616085	0.349974	0.726359	0.919868
DNMT1	32.014	0.560803	0.520341	1.07776	0.281141	0.652735
ZNF426	18.3267	0.0397693	0.589618	0.0674493	0.946224	0.986886
SLC6A8	589.779	-2.73611	0.481598	-5.68132	1.33656e-08	1.64492e-06
PNCK	141.976	-1.44168	0.593999	-2.42708	0.0152211	0.118988
DKC1	31.6079	0.410912	0.550853	0.745957	0.455694	0.79098
PLXNA3	26.4782	1.07854	0.537252	2.00752	0.0446943	0.236606
DUSP9	11.5871	-4.44045	0.731567	-6.06977	1.2809e-09	2.19919e-07
MPP1	0.801859	1.19814	1.09713	1.09207	0.274803
ZNF331	14.4134	-0.350157	0.606144	-0.577679	0.563481	0.852334
ZNF236	8.84199	-0.140177	0.663326	-0.211325	0.832634	0.955827
LRP3	5.93789	1.46324	0.760228	1.92474	0.0542614	0.265616
MTRFR	26.5623	-0.655762	0.594531	-1.10299	0.270031	0.644216
NOL11	4.52144	0.853726	0.758107	1.12613	0.260111	0.632876
UBE4B	15.5553	0.236805	0.596609	0.396918	0.691428	0.903387
CASZ1	30.3267	-0.26288	0.588171	-0.446945	0.654915	0.890487
HABP4	16.5008	-0.137806	0.604467	-0.227979	0.819663	0.952812
FBP2	3.68294	-0.525589	0.705719	-0.744757	0.456418	0.791381
SLC35D2	45.8419	-0.233629	0.561817	-0.415845	0.677524	0.899304
PRRG1	4.31347	-0.125374	0.697277	-0.179805	0.857306	0.960798
UBA1	115.161	-0.0921769	0.513214	-0.179607	0.857461	0.960798
RGN	1.83013	1.24089	0.887902	1.39755	0.162249	0.502582
POLN	0.760896	1.82834	1.26143	1.44941	0.147222
PPIL4	7.80728	-0.084621	0.63561	-0.133134	0.894088	0.973995
ULBP2	2.89199	-0.359715	0.732814	-0.490868	0.62352	0.877144
AKAP12	5.65424	-0.273766	0.683171	-0.400729	0.68862	0.902526
SYNE1	10.3297	3.82467	1.0668	3.58517	0.000336855	0.00761731
ULBP3	5.54233	0.388706	0.678341	0.573025	0.566628	0.853157
LATS1	8.5643	0.415764	0.676023	0.615015	0.538545	0.841232
EPS8L1	35.5892	-1.69151	1.19268	-1.41825	0.156119	0.492842
AAR2	35.5392	0.359628	0.571373	0.629409	0.529081	0.836711
BPIFA2	1.69221	-2.61655	0.988027	-2.64825	0.00809086	0.0803133
RBM39	56.3372	-0.239638	0.563849	-0.425005	0.670833	0.897046
ZNF341	2.94341	-0.137359	0.731269	-0.187837	0.851005	0.959252
GGT7	1.40161	-1.28394	0.890278	-1.44218	0.149253	0.481033
ACSS2	98.1059	-2.64304	0.558514	-4.73227	2.22027e-06	0.000116518
EDA2R	3.06653	-0.629588	0.733164	-0.858728	0.390491	0.747543
ARHGEF9	16.6296	1.12268	0.608575	1.84477	0.0650705	0.295152
C1QL1	73.8447	6.85316	1.12348	6.09994	1.06111e-09	1.84461e-07
ATP6V1E1	109.51	0.460356	0.477994	0.9631	0.335497	0.704585
ZNF227	14.9094	-0.418629	0.711884	-0.588058	0.556493	0.850486
ZNF428	23.5462	1.03304	0.596599	1.73155	0.0833538	0.343467
ZNF141	2.71024	0.976846	0.834353	1.17078	0.241686	0.612227
COX4I1	918.843	-0.610256	0.465128	-1.31202	0.189514	0.543929
EMC8	49.3554	0.694893	0.511225	1.35927	0.174061	0.521357
GSE1	47.3094	1.42271	0.5371	2.64888	0.00807588	0.0802797
GINS2	6.37966	0.568206	0.661915	0.858427	0.390657	0.747543
CHMP1A	84.045	0.448698	0.511781	0.87674	0.380628	0.739456
SH3BGRL	40.6244	0.261135	0.600055	0.435184	0.663429	0.893631
COX7B	44.0614	-0.733525	0.562884	-1.30316	0.192522	0.547884
F12	64.507	-0.220976	0.517787	-0.426771	0.669546	0.896101
PRR7	16.0871	-0.126563	0.612305	-0.206699	0.836245	0.955827
NFATC1	1.10357	-1.98424	1.02599	-1.93398	0.0531152	0.262233
CAP1	284.104	-0.703084	0.499716	-1.40697	0.159437	0.496994
PPT1	15.7478	0.994819	0.628192	1.58362	0.11328	0.411864
RAB11FIP4	31.1731	-0.985974	0.569998	-1.72978	0.0836689	0.344052
RLIM	27.7044	-0.352768	0.546937	-0.644989	0.518934	0.831099
ABCB7	22.5794	-0.342986	0.593526	-0.577879	0.563346	0.852334
TRAF3	22.2242	0.557194	0.575412	0.968339	0.332875	0.70221
HAUS8	8.0064	-1.04081	0.656236	-1.58604	0.112731	0.410512
MRPS25	11.8675	0.379726	0.628109	0.604554	0.545475	0.843523
SH3BP5	17.5972	1.17068	0.615869	1.90086	0.05732	0.274123
HACL1	9.05973	0.785544	0.649759	1.20898	0.226671	0.592865
TBC1D5	48.7806	-0.756752	0.592769	-1.27664	0.20173	0.560867
CAPN7	17.5284	0.50306	0.616774	0.815631	0.414711	0.764601
RBSN	4.98333	-1.00377	0.676272	-1.48427	0.137737	0.460529
SLC6A6	25.2271	0.0512084	0.580747	0.0881768	0.929736	0.983422
KCNC3	0.737935	1.40654	1.23384	1.13997	0.254298
NR1H2	52.3822	-1.3426	0.511757	-2.62351	0.00870292	0.0838934
PDLIM4	58.9531	0.412121	0.517492	0.79638	0.425811	0.773188
KIF3A	16.2322	0.878495	0.622715	1.41075	0.158318	0.495644
MGAT1	126.937	-0.151689	0.50959	-0.297669	0.765955	0.935325
TUBG1	53.8897	0.201048	0.515965	0.389654	0.696792	0.90502
PSME3	30.1693	0.939022	0.595665	1.57643	0.114927	0.415357
RPL27	2813.82	-1.18202	0.438633	-2.69479	0.00704332	0.0731921
PSMC3IP	2.04354	0.778863	0.846836	0.919733	0.357712	0.721704
ACLY	100.926	-0.192813	0.509375	-0.378528	0.705038	0.908809
VPS25	84.735	0.482788	0.50978	0.947052	0.343612	0.711315
NDUFA2	90.5419	-0.106765	0.572118	-0.186614	0.851963	0.959321
ANKHD1	5.94344	-0.618238	0.675065	-0.915819	0.359762	0.723111
DIAPH1	90.2446	-0.599574	0.499604	-1.2001	0.230101	0.598434
NDFIP1	100.94	0.0266621	0.496701	0.0536785	0.957191	0.989564
UBE2D2	138.323	-0.122351	0.514229	-0.237931	0.811935	0.951019
EXOC4	44.6399	-0.634804	0.564409	-1.12472	0.260707	0.633412
ACAP3	37.5937	1.72105	0.582652	2.95382	0.00313864	0.0415309
C1orf159	15.3681	-0.427554	0.716831	-0.59645	0.550875	0.847153
ANO1	12.8751	-0.761923	1.17598	-0.647904	0.517047	0.830261
PPFIA1	37.6003	0.643208	0.580893	1.10727	0.268175	0.642576
KREMEN2	1.53645	1.5756	0.966319	1.63052	0.102992	0.390703
THOC6	10.9212	0.141125	0.626727	0.225178	0.821841	0.953558
TRAF7	155.128	-0.270679	0.469894	-0.576043	0.564586	0.852334
NINJ1	94.592	0.104501	0.485033	0.215451	0.829416	0.955412
CA6	2.91065	0.698591	0.810508	0.861918	0.388733	0.745773
NPHP4	9.87587	-0.182126	0.683029	-0.266644	0.789743	0.943537
MAP1B	106.599	2.22607	0.544302	4.08978	4.31784e-05	0.00144001
IL13RA1	59.937	-0.310335	0.555775	-0.558381	0.576584	0.857674
WDR44	1.34595	0.471005	0.916463	0.513938	0.607296	0.871995
ZCCHC9	17.298	-1.28721	0.603226	-2.13387	0.0328531	0.194586
TNS4	95.1477	-1.33646	0.506654	-2.63781	0.00834429	0.0818942
TOP2A	9.8995	-0.919038	0.623662	-1.47361	0.140585	0.465773
STARD3	10.7293	1.17346	0.638223	1.83863	0.0659691	0.297408
RARA	16.3134	-0.811456	0.715316	-1.1344	0.256626	0.62866
PPP1R1B	318.313	-2.20604	0.466675	-4.72714	2.27707e-06	0.00011905
KHDRBS3	6.15629	-0.161711	0.673958	-0.239942	0.810376	0.950632
CHD1L	5.01985	0.352291	0.687868	0.51215	0.608546	0.871995
PEX11B	16.3878	0.556029	0.609379	0.912452	0.361531	0.724364
FMO5	5.68352	-0.256914	0.680702	-0.377425	0.705858	0.909512
PIAS3	38.977	-0.236984	0.517586	-0.457865	0.647049	0.887195
PRKAB2	11.8994	0.823348	0.63875	1.289	0.197398	0.554478
PDHA1	47.2543	-0.596163	0.559775	-1.065	0.286874	0.658124
RAI2	8.15782	6.3411	1.4934	4.24609	2.17535e-05	0.00080459
MCCC2	30.9002	0.0407798	0.618005	0.0659862	0.947389	0.987341
ZNF304	3.27452	0.128538	0.733824	0.175162	0.860952	0.962965
ZSCAN5A	5.74995	0.767916	0.678474	1.13183	0.257707	0.629649
ZNF132	1.98278	-0.424914	0.791621	-0.536764	0.591431	0.864091
SELENOS	159.556	-0.0321997	0.49627	-0.0648833	0.948267	0.987689
CHSY1	17.8902	-2.38807	0.608072	-3.92729	8.59079e-05	0.0024942
SNRPA1	41.0644	-0.620857	0.564908	-1.09904	0.271751	0.645559
LLGL1	14.0522	1.45831	0.695581	2.09653	0.0360351	0.205133
NR0B2	72.5186	1.53895	0.573777	2.68214	0.00731537	0.075527
THAP1	3.64317	0.691768	0.759839	0.910413	0.362605	0.724932
RHPN2	24.7161	-0.864266	0.578025	-1.4952	0.134861	0.455775
C19orf12	26.2427	1.18957	0.54403	2.18659	0.0287727	0.179243
FAAP24	2.29377	-0.395533	0.769299	-0.514147	0.607149	0.871995
ACTR10	31.5271	1.33849	0.54406	2.46018	0.0138866	0.111954
GCH1	106.085	4.793	0.946234	5.06534	4.07672e-07	2.90743e-05
LGALS3	852.184	-1.53072	0.445518	-3.43582	0.000590758	0.0116955
DNAJB1	137.377	-1.71564	0.488307	-3.51345	0.000442334	0.00930641
ZSWIM4	4.24772	-0.0173242	0.699913	-0.0247519	0.980253	0.995478
FBXW9	14.4798	-0.12467	0.602081	-0.207066	0.835958	0.955827
RFX1	7.77926	-0.0842611	0.633294	-0.133052	0.894152	0.973995
ZNF20	1.47594	-0.573186	0.848117	-0.675834	0.499146	0.819431
DCAF15	14.3719	0.540487	0.697933	0.774411	0.438687	0.77982
CC2D1A	26.084	0.298264	0.551953	0.54038	0.588935	0.863179
RTBDN	6.20904	6.86224	2.1328	3.21749	0.00129318	0.0217727
MATN3	1.5133	-2.16457	0.953572	-2.26996	0.0232099	0.15707
TRIM21	5.32029	-0.380794	0.677852	-0.561766	0.574276	0.856343
SPATA6	6.27423	-0.205813	0.662305	-0.310753	0.755989	0.931473
LRRC41	92.9487	0.123108	0.510917	0.240956	0.809589	0.950203
CCT6B	0.847987	1.0801	1.08946	0.991412	0.321485
DHX30	73.8835	0.67144	0.493768	1.35983	0.173884	0.521053
RAF1	37.027	-0.6347	0.56633	-1.12073	0.262405	0.6356
PPARG	71.866	-1.93969	0.559229	-3.4685	0.000523367	0.0106722
NUP210	22.5634	1.92606	0.623789	3.08768	0.00201728	0.0300367
HSD17B7	19.6777	-0.823088	0.582808	-1.41228	0.157868	0.495143
ENOSF1	23.3394	0.676267	0.59133	1.14364	0.252774	0.624381
EMILIN2	8.61228	0.134011	0.6398	0.209458	0.834091	0.955827
ARFIP2	76.5523	0.264207	0.508986	0.519085	0.603701	0.870649
TRIM5	31.3302	-0.80912	0.705608	-1.1467	0.251506	0.623253
TRIM22	5.2839	-0.628585	0.687167	-0.914749	0.360324	0.723626
RRP8	9.78622	-0.265919	0.6636	-0.400722	0.688625	0.902526
TIMM10B	48.0696	-0.0201001	0.531259	-0.0378348	0.969819	0.992987
EFR3A	9.02358	1.59051	0.675449	2.35474	0.0185355	0.135066
PTCD3	30.0699	0.291923	0.584551	0.499397	0.6175	0.874571
IMMT	84.4369	0.298159	0.517555	0.576093	0.564552	0.852334
MRPL35	29.763	0.212274	0.557007	0.381098	0.70313	0.908702
ILKAP	31.386	0.642015	0.529899	1.21158	0.225673	0.591878
PER2	10.0784	0.13957	0.657853	0.21216	0.831982	0.955827
RAMP1	147.019	0.608551	0.527471	1.15371	0.248618	0.619209
SCLY	1.12192	0.753475	0.956134	0.788044	0.430671	0.77552
PTPRE	14.0916	1.151	0.618652	1.86049	0.0628164	0.290347
RAN	321.015	-0.039755	0.560376	-0.0709435	0.943443	0.98653
PRKAA1	9.99694	-0.380877	0.661732	-0.575576	0.564902	0.852523
CARD6	21.258	0.0407668	1.22768	0.0332063	0.97351	0.993952
RAP1GAP2	59.8196	1.96643	0.589675	3.33477	0.000853705	0.0156629
CLUH	50.256	0.194152	0.517037	0.375509	0.707282	0.910151
INPP5K	25.863	0.534393	0.545607	0.979446	0.32736	0.696436
MYBBP1A	19.5657	0.643525	0.584101	1.10174	0.270576	0.644475
RPA1	37.9291	-0.0406229	0.508503	-0.0798873	0.936327	0.984389
SERPINF1	16.6441	2.84192	0.66902	4.24788	2.15804e-05	0.000800317
UBE2G1	13.9727	0.879195	0.631946	1.39125	0.16415	0.505599
EEFSEC	9.48771	0.438417	0.626698	0.699565	0.484199	0.808465
TBC1D14	43.7094	0.286395	0.506444	0.565502	0.571733	0.855346
TMEM128	24.4315	0.676132	0.587732	1.15041	0.249976	0.621121
COQ3	1.81935	0.710459	0.860026	0.82609	0.408753	0.759456
PNISR	116.542	-0.587445	0.557745	-1.05325	0.292227	0.66253
SEC61G	184.101	-0.744078	0.481519	-1.54527	0.122281	0.430397
LANCL2	18.5143	1.02231	0.587279	1.74076	0.0817255	0.33988
FIGNL1	1.22648	0.964152	0.949971	1.01493	0.31014	0.680637
DDC	5.59284	3.63688	0.916608	3.96776	7.25508e-05	0.00217919
GRSF1	104.54	-0.30609	0.480239	-0.637369	0.523884	0.83363
ENAM	0.385688	3.21455	2.01919	1.592	0.111384
ANKRD17	52.1529	-0.0168649	0.581624	-0.0289963	0.976868	0.994692
UTP3	31.5366	-0.3962	0.57673	-0.686976	0.492098	0.814417
ITGB4	243.534	-3.31084	0.494057	-6.70135	2.06509e-11	5.52292e-09
WBP2	205.21	-0.488929	0.471398	-1.03719	0.299647	0.671175
H3-3B	541.556	-0.0860639	0.474739	-0.181287	0.856142	0.960669
UNK	19.9281	0.975414	0.598341	1.6302	0.10306	0.390851
TRIM47	74.8387	-1.17787	0.518359	-2.27231	0.0230676	0.156336
ZRANB2	25.7673	0.0901565	0.59267	0.152119	0.879093	0.970272
EIF5A	252.162	-0.0662112	0.459854	-0.143983	0.885514	0.972199
KDM6B	26.2545	0.513333	0.540255	0.950169	0.342026	0.709866
GPS2	3.93079	0.732961	0.717791	1.02113	0.307191	0.678543
XAF1	1.78526	0.923637	0.861252	1.07244	0.283525	0.655141
DLG4	18.4274	1.75352	1.12408	1.55996	0.11877	0.422254
RIDA	28.8413	0.449968	0.583381	0.77131	0.440523	0.781065
VPS13B	7.37872	0.32892	0.649821	0.506169	0.612738	0.872512
MATN2	36.7478	-0.896745	0.578779	-1.54937	0.121292	0.427877
REEP2	16.6469	2.90499	0.707852	4.10395	4.0615e-05	0.00137429
PCBD2	14.3012	0.325779	0.604529	0.538897	0.589958	0.863612
SDF2	35.1727	0.418573	0.51292	0.816059	0.414466	0.764601
FLOT2	66.006	-0.0399921	0.562188	-0.0711365	0.943289	0.98653
ERAL1	27.3054	0.291095	0.548408	0.5308	0.595558	0.86609
PRMT7	10.1026	0.760437	0.626469	1.21385	0.224807	0.591111
NIP7	20.1981	0.275488	0.597696	0.460917	0.644858	0.886871
TERF2	16.1584	-0.0134429	0.59142	-0.0227299	0.981866	0.995916
VPS4A	74.7312	0.259717	0.486042	0.534352	0.593098	0.865109
MTSS2	13.7156	0.271166	0.620437	0.437056	0.662071	0.893144
ANKEF1	14.9989	-0.389412	0.602142	-0.646712	0.517818	0.830594
PCED1A	20.4297	-0.130333	0.582626	-0.2237	0.822991	0.954202
SNAP25	11.3473	4.70378	0.918225	5.12268	3.01219e-07	2.25522e-05
BTBD3	40.3498	0.249683	0.566586	0.44068	0.659445	0.89192
PCNA	38.6317	0.563366	0.516929	1.08983	0.275787	0.648852
NXT1	42.8508	-0.538653	0.508965	-1.05833	0.289905	0.660935
POLR3F	5.88238	1.76725	0.737735	2.3955	0.0165976	0.126826
RIN2	5.31304	-0.236669	0.669858	-0.353313	0.723854	0.918824
PTPRA	56.3208	0.262418	0.563472	0.465716	0.641419	0.885381
DAP3	86.0315	-0.189035	0.489577	-0.386118	0.699409	0.906768
KHDC4	4.36085	0.713718	0.709582	1.00583	0.314498	0.685894
NES	0.635891	1.73326	1.25948	1.37617	0.16877
BCAN	1.14559	1.46234	1.07204	1.36407	0.172544	0.518378
ARHGEF11	19.8617	0.443924	0.605556	0.733085	0.463507	0.796354
RAB25	208.609	-0.945309	0.511757	-1.84718	0.0647203	0.294043
DCAF8	30.7652	0.384908	0.584612	0.658399	0.510282	0.826727
SYT11	61.6788	4.6956	0.667584	7.03371	2.01106e-12	6.50415e-10
IGHMBP2	12.415	0.406726	0.638882	0.636621	0.524372	0.833638
ACY3	11.4512	0.211205	1.02221	0.206616	0.83631	0.955827
TESMIN	7.74672	-0.348237	0.651827	-0.534247	0.593171	0.865109
MMACHC	27.4124	1.40953	1.272	1.10812	0.26781	0.642103
DPH2	24.1025	1.09039	0.702593	1.55195	0.120674	0.426484
TOE1	26.561	-0.0182059	0.548972	-0.0331637	0.973544	0.993952
NASP	42.6016	0.0820686	0.544488	0.150726	0.880192	0.970468
MUTYH	5.74226	-0.459574	0.651246	-0.705685	0.480384	0.806633
CTNNBL1	15.7538	0.119007	0.607293	0.195962	0.84464	0.957673
LPIN3	11.4506	-0.274163	1.13831	-0.240851	0.809671	0.950219
ZSWIM3	8.74986	1.31372	1.39185	0.943869	0.345237	0.713298
RBM38	50.618	0.023018	0.565376	0.0407128	0.967525	0.992987
VSTM2L	17.6774	1.57408	0.61627	2.55421	0.0106428	0.0949387
OSER1	30.6921	-0.806677	0.569471	-1.41654	0.156619	0.493642
SERINC3	133.769	0.183178	0.488187	0.375221	0.707496	0.91019
PPP1R3D	4.97651	-0.89464	0.678148	-1.31924	0.187089	0.541487
AP3B1	22.9786	0.0788442	0.598014	0.131843	0.895108	0.974375
ZBED3	18.3582	1.28888	0.651928	1.97703	0.0480387	0.247252
PATJ	27.8815	-0.846504	0.577218	-1.46652	0.142506	0.469072
KANK4	18.0942	-2.65759	0.599495	-4.43305	9.29106e-06	0.00038228
SYT4	1.99275	1.30223	0.872622	1.49232	0.135615	0.456724
FBXO44	8.15376	0.575985	0.64492	0.89311	0.371798	0.732691
CPLANE2	2.42955	0.17736	0.788853	0.224833	0.822109	0.95363
CASP9	9.57995	0.897525	0.635766	1.41172	0.158031	0.495322
NMUR2	4.67864	0.0356498	0.682089	0.0522656	0.958317	0.989564
DCTN4	23.9773	0.715353	0.58268	1.22769	0.219562	0.584289
ATP8A2	0.409665	2.0387	1.54382	1.32055	0.18665
MTUS2	5.47722	5.78347	1.49587	3.86629	0.000110502	0.00303707
ZMYM5	7.821	0.657204	0.654105	1.00474	0.315023	0.686221
USPL1	5.62496	-0.204869	0.668645	-0.306395	0.759304	0.932625
XPO4	13.5929	0.505236	0.728529	0.693501	0.487995	0.811694
POMP	23.8421	0.297409	0.583565	0.509642	0.610302	0.872276
CDK8	6.52457	0.344682	0.678083	0.508318	0.611231	0.872281
ALOX5AP	7.18253	0.953665	0.670595	1.42212	0.154992	0.490738
WASF3	5.46755	1.57972	0.762986	2.07044	0.0384109	0.213587
CHRM3	30.4842	-1.027	0.570169	-1.80122	0.0716684	0.313524
MYH10	17.6904	2.79275	1.07607	2.59533	0.00944989	0.0877886
PEMT	41.7463	1.70531	0.527264	3.23426	0.00121958	0.0208362
SCO1	15.6111	0.524549	0.606421	0.864992	0.387043	0.744277
MPRIP	65.6425	-0.0395369	0.501178	-0.0788879	0.937122	0.984613
PIK3C2B	33.6126	-0.678463	0.530825	-1.27813	0.201204	0.559965
DSTYK	20.023	0.633047	0.59075	1.0716	0.283901	0.65516
SLC41A1	27.3455	-0.689615	0.587583	-1.17365	0.240536	0.61153
LGR6	1.86966	-2.72977	0.959107	-2.84616	0.00442501	0.0537529
TMCC2	3.88268	5.30425	1.49526	3.54738	0.000389077	0.00845452
DCLK1	0.503633	1.05193	1.27548	0.824729	0.409526
CCNA1	1.47763	4.96903	1.99484	2.49095	0.0127403	0.106223
COG6	6.18994	0.88893	0.733331	1.21218	0.225443	0.591865
SPART	10.7057	0.935486	0.630672	1.48332	0.13799	0.460752
EPSTI1	10.5404	2.41247	0.688267	3.50513	0.000456377	0.00954412
RFXAP	3.41289	1.62738	0.787768	2.06581	0.0388468	0.214808
TPT1	3746.15	-1.58826	0.471108	-3.37132	0.000748084	0.0141738
GPALPP1	13.3557	0.179385	0.607304	0.295379	0.767704	0.935793
STOML3	6.50197	-0.140839	0.649171	-0.216952	0.828246	0.955288
KL	4.88693	6.48928	2.40541	2.69778	0.00698027	0.0729546
RFC3	2.65276	0.237683	0.751902	0.316109	0.75192	0.928928
STARD13	8.72776	-0.116756	0.634778	-0.183932	0.854067	0.96042
MORC4	32.3631	-1.03831	0.550893	-1.88477	0.0594608	0.280027
BEX2	20.6578	3.53097	0.677242	5.21375	1.85058e-07	1.55059e-05
RNF128	67.2964	-1.52384	0.578135	-2.63579	0.00839412	0.0821834
TBC1D8B	3.48233	0.311804	0.736678	0.423258	0.672107	0.897385
TCEAL4	86.9011	0.91265	0.58039	1.57248	0.11584	0.416481
BEX1	107.611	6.01289	0.663389	9.0639	1.25868e-19	1.94495e-16
VCF1	30.0916	-0.150103	0.578186	-0.25961	0.795165	0.945694
SLC39A11	21.2627	-0.665093	0.583918	-1.13902	0.254695	0.625923
EPHB2	31.6125	1.7293	0.549469	3.14721	0.00164835	0.0256129
SRRM1	56.301	-0.663948	0.564064	-1.17708	0.239165	0.609606
BTBD2	74.0597	-0.239263	0.496568	-0.481833	0.629925	0.879378
KMT5C	9.03563	0.463638	0.662922	0.699385	0.484311	0.808465
ZNF414	3.90365	1.26543	0.736985	1.71704	0.0859727	0.349786
PDE6B	8.04456	1.27511	0.660282	1.93116	0.0534635	0.263192
HSPBP1	29.5449	0.758086	0.578474	1.31049	0.190029	0.544557
CSNK1G2	105.732	-0.1147	0.554447	-0.206873	0.836109	0.955827
SLF1	1.91798	-0.068537	0.8055	-0.0850862	0.932193	0.983952
CNDP2	85.3697	0.353637	0.487169	0.725902	0.467899	0.798813
MACROD1	28.4067	-0.282097	0.689591	-0.409079	0.682482	0.901099
WDR74	17.9814	-0.0627989	0.58637	-0.107098	0.914711	0.979532
RTN3	140.756	0.432355	0.490466	0.881518	0.378037	0.737462
PLAAT4	12.6539	-0.770688	0.61798	-1.24711	0.212358	0.575551
CEP20	18.3776	0.175248	0.665318	0.263404	0.792239	0.944351
MED10	80.822	0.0872182	0.50677	0.172106	0.863354	0.963771
MORC2	9.0104	0.154818	0.664669	0.232925	0.81582	0.95218
LARGE1	13.2083	-0.300695	0.613917	-0.489798	0.624277	0.877271
SLC2A11	15.3095	0.0314319	0.6087	0.0516378	0.958817	0.989764
C1QTNF6	2.77347	1.39765	0.810191	1.72508	0.0845126	0.346824
FAM83F	21.7746	0.162428	0.590291	0.275167	0.783188	0.940768
SEC14L4	20.1669	-0.627986	0.635479	-0.988209	0.32305	0.693384
ADCK2	25.0633	0.00518412	0.591342	0.0087667	0.993005	0.998203
MKRN1	45.5973	-0.3259	0.566295	-0.575495	0.564957	0.852523
AGAP3	50.8585	1.31819	0.522907	2.52089	0.0117059	0.101052
KRABD3	7.72893	-0.198081	0.654128	-0.302817	0.762029	0.933951
ACTR3B	3.30513	0.402826	0.729563	0.552147	0.580848	0.859346
BTG1	579.297	-0.850315	0.45802	-1.8565	0.0633823	0.291577
RLIG1	2.17203	-0.126124	0.802362	-0.15719	0.875095	0.969253
ATP13A3	11.2859	-0.024323	0.64229	-0.0378692	0.969792	0.992987
TMEM254	21.362	-0.138215	0.587936	-0.235085	0.814143	0.951785
TMTC1	0.869063	4.26409	2.00402	2.12777	0.0333562	0.196146
KRAS	28.7908	-0.338069	0.578531	-0.584358	0.558979	0.851264
IPO8	10.2477	0.473131	0.622674	0.759836	0.447352	0.78422
LARS1	33.3578	-0.44556	0.571352	-0.779834	0.435488	0.778536
SPINK5	32.9616	-2.56814	0.578295	-4.44089	8.95863e-06	0.000374886
IMPA1	6.18128	0.215886	0.706388	0.305619	0.759895	0.932977
LRRCC1	1.72148	0.0459476	0.89258	0.0514773	0.958945	0.989764
E2F5	12.9	1.0255	0.654244	1.56745	0.117009	0.418315
CCDC59	15.1081	-0.575531	0.596773	-0.964404	0.334843	0.703636
SWAP70	17.5102	-0.755117	0.588053	-1.2841	0.199107	0.557203
BMAL1	2.75206	2.41966	0.904806	2.67423	0.00749001	0.0765909
AMPD3	8.37297	1.51249	0.664919	2.2747	0.0229239	0.155695
SBF2	15.4679	-0.38935	0.703219	-0.553668	0.579806	0.858647
MICAL2	38.8184	1.31719	0.551013	2.3905	0.0168257	0.127667
RRAS2	7.8658	1.14761	0.655421	1.75095	0.0799549	0.33583
HSD17B4	79.3579	0.0655498	0.48251	0.135852	0.891938	0.973439
ZFC3H1	6.59637	-0.418985	0.664628	-0.630405	0.52843	0.836535
SARAF	290.222	0.650458	0.544798	1.19394	0.2325	0.601453
DUSP26	9.91156	5.22022	1.04625	4.98947	6.05458e-07	3.99057e-05
DPF2	31.7283	-0.375113	0.581446	-0.645138	0.518838	0.831099
MEN1	32.3791	-0.0561347	0.523052	-0.107321	0.914534	0.979532
ERG28	165.294	-0.64639	0.510596	-1.26595	0.20553	0.566563
DGLUCY	24.673	-0.619851	0.575579	-1.07692	0.281517	0.652835
UNC79	0.699376	3.9751	2.00531	1.98229	0.0474473
NUMB	20.4877	-1.01475	0.589285	-1.722	0.08507	0.347655
COX16	17.7075	0.749462	0.631695	1.18643	0.235453	0.605859
TTC9	27.2088	-1.01986	0.582459	-1.75095	0.0799548	0.33583
MED6	17.2779	-0.65999	0.608631	-1.08438	0.278195	0.651103
EIF2S1	26.6234	0.154129	0.550216	0.280125	0.779382	0.939737
LOXL2	13.3113	0.865677	0.693128	1.24894	0.211686	0.575209
ELP3	17.6783	0.16462	0.604691	0.272237	0.78544	0.94154
CTIF	12.4556	0.197796	0.604421	0.327248	0.74348	0.924993
MBD2	35.8043	-0.476906	0.591193	-0.806683	0.419849	0.76865
IER3IP1	92.8698	0.0523528	0.488983	0.107065	0.914738	0.979532
KGD4	40.7056	0.0530955	0.57589	0.0921974	0.926541	0.98287
CCNB1	8.97596	-0.483633	0.653881	-0.739635	0.459521	0.794352
CDK7	16.8339	-1.01164	0.731195	-1.38354	0.166499	0.508767
IRAK2	5.36075	-1.23234	0.657396	-1.87458	0.06085	0.284355
CAMK1	9.13483	0.673893	0.634444	1.06218	0.288154	0.659437
THUMPD3	31.0623	-0.564608	0.576241	-0.979812	0.327179	0.696436
VHL	54.0871	0.00360204	0.559967	0.0064326	0.994868	0.998294
BHLHE40	63.6573	-2.66221	0.582617	-4.56941	4.8911e-06	0.000227493
ARL8B	14.7129	0.935812	0.670113	1.3965	0.162564	0.502868
EDEM1	29.8701	-0.754009	0.569966	-1.3229	0.185868	0.539413
MEIS2	7.03116	-0.497156	0.661698	-0.751334	0.452452	0.788107
DPH6	8.59045	0.133022	0.65278	0.203778	0.838527	0.956515
KATNBL1	21.859	-0.60394	0.588102	-1.02693	0.304453	0.676163
EMC7	53.0033	0.440458	0.56311	0.782189	0.434103	0.777874
GSTM1	0.648651	0.265877	1.1647	0.228279	0.819429
PRPF38B	37.7733	0.254362	0.533454	0.476822	0.633489	0.880387
REG4	32.042	-1.38381	0.583951	-2.36974	0.0178005	0.131257
TSPAN2	7.05194	4.81969	1.34297	3.58884	0.000332157	0.00754788
GSTM3	60.9716	-0.0109189	0.516693	-0.0211322	0.98314	0.996262
VAV3	0.61646	2.36337	1.52667	1.54805	0.12161
PSRC1	7.3084	-0.900406	0.667887	-1.34814	0.177613	0.526693
HMGCS2	19.7134	-0.766126	0.597395	-1.28244	0.199687	0.557603
SORT1	52.0101	0.482489	0.59864	0.805974	0.420258	0.768849
PTGFRN	41.0727	-0.394472	0.512711	-0.769384	0.441665	0.781407
LAMTOR5	78.286	0.315388	0.485149	0.650086	0.515637	0.829715
NOTCH2	10.9047	-2.56755	0.651345	-3.94193	8.08291e-05	0.00237176
TRIM45	2.44382	0.0955365	0.768491	0.124317	0.901064	0.975328
CEPT1	4.53142	0.622816	0.690782	0.901611	0.367264	0.729107
VTCN1	6.78743	-2.03851	0.656679	-3.10428	0.00190744	0.0287087
AP4B1	8.94294	-1.18119	0.650245	-1.81652	0.0692903	0.306943
NAPG	17.2849	-0.126163	0.60942	-0.207022	0.835993	0.955827
SPIRE1	6.85918	1.0469	0.680756	1.53784	0.124087	0.433025
PPHLN1	20.5048	0.0801974	0.599971	0.133669	0.893664	0.973995
FKBP11	42.7609	0.322319	0.510069	0.631913	0.527444	0.835728
ARF3	91.5865	0.134657	0.555474	0.242418	0.808457	0.950167
TMEM106C	104.485	-0.279451	0.508815	-0.549219	0.582855	0.86034
SLC38A2	9.22714	-1.03582	0.621801	-1.66584	0.0957444	0.374653
YWHAQ	76.9293	0.991281	0.522457	1.89735	0.0577821	0.275485
KIDINS220	48.5915	1.53453	0.558127	2.74943	0.00596984	0.0657208
GRHL1	4.03397	-0.337346	0.767929	-0.439293	0.660449	0.8924
ROCK2	57.6296	-0.430589	0.506091	-0.850813	0.394873	0.749926
RSAD2	15.0081	3.6035	1.51757	2.37451	0.0175722	0.130404
MYCN	6.71128	0.832286	0.675271	1.23252	0.217755	0.582144
LPIN1	53.8553	-0.315329	0.562348	-0.560736	0.574977	0.856783
CMPK2	4.00713	3.08469	0.908426	3.39564	0.000684686	0.0131518
IAH1	43.883	0.100182	0.567247	0.176611	0.859814	0.962382
LDHA	1040.58	-0.762727	0.49173	-1.55111	0.120875	0.426978
IL6ST	6.72867	-0.858919	0.718485	-1.19546	0.231908	0.601257
NAV1	43.1848	1.73109	0.577574	2.99717	0.002725	0.0374102
CDC73	16.6032	-0.145547	0.592313	-0.245726	0.805895	0.949627
TIMM17A	33.9828	-0.151352	0.571905	-0.264645	0.791283	0.944014
ERN2	36.3663	-0.954369	0.565979	-1.68623	0.0917518	0.3653
RPS15A	1667.48	-0.921054	0.45745	-2.01345	0.044067	0.233998
RAX	0.777695	1.68649	1.23825	1.36199	0.1732
NARS1	52.2546	0.568145	0.509685	1.1147	0.26498	0.638144
GRP	7.963	3.91235	1.94512	2.01137	0.0442868	0.234985
RELCH	2.73738	0.181076	0.755267	0.239751	0.810523	0.950657
FBH1	34.468	0.287959	0.568975	0.506101	0.612786	0.872512
RBM17	63.5755	0.290564	0.522088	0.556542	0.57784	0.858482
ANKRD16	11.3599	0.506885	0.619066	0.81879	0.412906	0.763196
ECHDC3	22.6023	0.887752	0.594631	1.49295	0.135451	0.456724
IL15RA	17.5102	-0.612305	0.597972	-1.02397	0.305849	0.677398
CCNH	8.62533	0.512689	0.6691	0.766237	0.443535	0.781407
SLC35D4	3.82125	0.52883	0.739888	0.714744	0.474768	0.803626
KCTD1	9.42648	-0.604206	0.632209	-0.955707	0.33922	0.707489
CABLES1	16.0302	-0.685002	0.709812	-0.965048	0.334521	0.703495
EMP1	4.49825	-2.12766	0.719599	-2.95673	0.00310917	0.0412983
SOX5	3.08187	-0.00410931	0.728082	-0.00564403	0.995497	0.998294
RERG	3.03694	0.938225	0.784457	1.19602	0.231689	0.601027
LRP4	2.09904	-2.92848	0.946101	-3.09531	0.00196607	0.0293686
DDB2	30.5862	-1.04321	0.576421	-1.80981	0.0703259	0.310188
ACP2	21.2607	0.897846	0.597107	1.50366	0.132669	0.450777
RTL8C	108.462	0.153814	0.486236	0.316337	0.751747	0.928928
RAB33A	2.37252	2.12096	0.94779	2.2378	0.0252342	0.165612
RBMX2	33.5757	0.467867	0.57284	0.81675	0.414071	0.764429
STK26	7.37333	-1.31007	0.673848	-1.94417	0.0518753	0.25896
PIWIL4	2.3048	-0.784206	0.782256	-1.00249	0.316106	0.686725
PUM1	66.2534	-0.183134	0.554789	-0.330097	0.741326	0.924464
YARS1	66.983	-0.387741	0.49832	-0.778096	0.436512	0.779144
PHC2	384.591	-0.912507	0.46454	-1.96432	0.0494924	0.251478
CDCA8	9.2893	-0.834442	0.617926	-1.35039	0.176891	0.525959
GNL2	34.8303	-0.154317	0.569032	-0.271192	0.786244	0.942205
AGO4	7.5892	-0.565867	0.649191	-0.871649	0.3834	0.741664
HOOK1	26.2635	-0.304797	0.579598	-0.525876	0.598974	0.867425
CYP2J2	5.27662	1.37048	0.744905	1.83981	0.0657967	0.297089
BTF3L4	33.7926	0.142917	0.589943	0.242255	0.808583	0.950167
TUT4	16.0335	0.236462	0.596603	0.396347	0.691849	0.903387
PRPF38A	20.593	0.221218	0.595258	0.371633	0.710166	0.911735
DSC2	13.674	0.0634271	0.610205	0.103944	0.917214	0.979532
RNF138	14.2693	-0.37942	0.606699	-0.625383	0.53172	0.837493
ELP2	29.4573	-0.822507	0.572118	-1.43765	0.150533	0.482808
DTNA	5.76083	4.02059	1.83923	2.18602	0.0288145	0.179375
TPGS2	104.517	-0.462084	0.485815	-0.951152	0.341527	0.709534
DAGLA	10.1205	4.32072	1.21042	3.56959	0.00035754	0.00798123
SLC43A3	19.137	1.87543	0.610817	3.07037	0.00213796	0.0314188
TIMM10	19.8695	0.367182	0.585508	0.627118	0.530582	0.837074
DHX34	2.90157	0.284652	0.757492	0.375783	0.707078	0.910028
FADS2	650.141	-1.28221	0.448072	-2.86161	0.00421494	0.0520579
TMEM258	345.762	-0.497395	0.473922	-1.04953	0.293934	0.663904
TCN1	221.643	-2.78587	0.669294	-4.16239	3.14929e-05	0.00111214
C5AR2	1.32114	2.65636	1.20672	2.20131	0.0277138	0.174337
TMEM165	47.5633	0.466052	0.532991	0.874408	0.381896	0.740632
CLOCK	9.79464	0.724909	0.637362	1.13736	0.255389	0.626835
GGACT	8.60207	-0.394096	0.625507	-0.630042	0.528667	0.836557
COL4A2	3.94669	0.115656	0.71381	0.162027	0.871285	0.96804
UBAC2	103.73	-0.585641	0.499126	-1.17333	0.240663	0.61153
ARGLU1	58.3274	0.202151	0.516676	0.391252	0.695611	0.904522
BIVM	7.69725	1.73434	0.685429	2.5303	0.0113965	0.0993056
ERCC5	2.05788	0.527931	0.82131	0.642792	0.520359	0.831606
TPP2	19.724	0.386914	0.59738	0.647684	0.51719	0.830261
POGLUT2	1.06254	1.94856	1.1302	1.72409	0.0846921	0.346824
CARS2	29.7109	0.226447	0.581331	0.389531	0.696883	0.90502
ARHGAP32	42.3674	-0.14125	0.572714	-0.246632	0.805193	0.949211
STT3A	49.442	-0.277458	0.521602	-0.531934	0.594772	0.86609
ETS1	3.54606	0.655735	0.759585	0.86328	0.387983	0.745157
KLB	0.562252	3.68899	2.00858	1.83662	0.0662662
TMED7	43.8789	1.0176	0.582756	1.74618	0.0807791	0.337377
APC	12.1183	0.510128	0.617459	0.826174	0.408705	0.759456
NREP	30.6982	0.606995	0.542418	1.11905	0.263117	0.636179
WDR36	4.14782	0.472486	0.734613	0.643177	0.520109	0.831589
OSTF1	18.6447	-0.717689	0.608572	-1.1793	0.238279	0.608408
RFK	44.9468	0.712689	0.518162	1.37542	0.169002	0.513298
UBQLN1	46.852	0.323657	0.565078	0.572764	0.566804	0.853274
NAA35	16.6761	0.0244914	0.593364	0.0412755	0.967076	0.992919
C9orf40	3.44509	0.988208	0.752252	1.31367	0.188959	0.542999
ANXA1	40.226	-2.41866	0.583286	-4.14662	3.37421e-05	0.00117313
CTSL	32.4058	-0.0211005	0.578985	-0.036444	0.970928	0.993065
CEMIP2	52.3609	-0.885553	0.561544	-1.577	0.114797	0.415208
AGTPBP1	5.26803	0.156491	0.675645	0.231617	0.816835	0.952438
GOLM1	218.584	-0.343564	0.51949	-0.661349	0.508389	0.825761
ENTREP1	17.6719	-0.714733	0.615163	-1.16186	0.245293	0.615866
PSAT1	30.5672	-0.429479	0.541628	-0.792941	0.427812	0.774182
ISCA1	34.1613	1.3899	0.52511	2.64687	0.00812403	0.0803422
ADAM19	20.5155	-0.411859	0.582261	-0.707343	0.479353	0.80609
CCNJL	19.1114	0.123065	0.603271	0.203996	0.838357	0.956515
TAOK3	37.9041	-0.465184	0.516829	-0.900075	0.36808	0.729539
USP30	10.2144	0.407894	0.63549	0.641858	0.520966	0.832001
MSI1	5.6067	1.86546	0.736403	2.5332	0.0113026	0.0987963
HNF1A	13.5778	0.790678	0.634934	1.24529	0.213025	0.576037
FBXO21	47.6921	1.12448	0.520621	2.15988	0.0307821	0.187101
OASL	4.17937	-0.426564	0.685093	-0.622637	0.533523	0.837817
HRK	4.96098	4.86472	1.21942	3.98937	6.62492e-05	0.00204352
RNFT2	7.14056	1.52559	0.685318	2.22611	0.0260071	0.168302
P2RX4	44.3673	0.107843	0.561727	0.191984	0.847755	0.958669
BICDL1	26.1804	1.01768	0.599336	1.69802	0.0895041	0.359023
DTX1	1.51145	2.88099	1.20254	2.39576	0.0165861	0.126808
TRAFD1	19.7417	0.124072	0.585602	0.211871	0.832208	0.955827
DMTF1	5.37917	0.260661	0.686408	0.379747	0.704134	0.908809
TMEM243	10.3531	-1.07499	0.636292	-1.68945	0.0911325	0.363231
CCDC146	4.30351	-2.54286	0.744303	-3.41644	0.000634464	0.0123405
TMEM60	7.50166	0.233512	0.638944	0.365466	0.714763	0.913023
PNPLA8	5.88066	0.382163	0.675914	0.565402	0.5718	0.855346
HILPDA	161.571	-4.05008	0.56968	-7.10939	1.16559e-12	3.95362e-10
RINT1	2.99257	0.250964	0.76251	0.329129	0.742058	0.924542
SRPK2	57.002	-0.11655	0.557887	-0.208913	0.834516	0.955827
KCP	2.91855	0.312474	0.75364	0.41462	0.67842	0.89975
TES	55.3881	-0.552929	0.558057	-0.990812	0.321778	0.692059
MDFIC	1.67768	-0.850969	0.825258	-1.03116	0.302468	0.674615
MTO1	5.47677	1.01849	0.696836	1.4616	0.143852	0.470827
ANKRD6	2.65926	0.0210399	0.750294	0.0280422	0.977629	0.994891
KHDC1	4.43777	0.342343	0.710828	0.481612	0.630082	0.879436
SYNCRIP	37.2764	0.0227313	0.575287	0.039513	0.968481	0.992987
SNX14	2.463	0.94206	0.794039	1.18642	0.235458	0.605859
NT5E	11.1403	-0.850797	0.634883	-1.34008	0.180218	0.530356
MRAP2	1.02594	1.03657	1.01544	1.0208	0.307348	0.67857
AKIRIN2	12.5107	-0.450757	0.612633	-0.73577	0.461871	0.795545
ORC3	6.35058	0.567361	0.662554	0.856325	0.391818	0.748346
LCA5	3.92986	0.17723	0.702825	0.252169	0.800911	0.947902
MAP3K7	8.41705	0.650558	0.678424	0.958925	0.337597	0.706084
CGA	4.41819	3.20573	0.89806	3.56961	0.000357508	0.00798123
LMO2	1.76722	0.755779	0.856455	0.882451	0.377533	0.736836
PHF21A	12.629	0.545429	0.61361	0.888886	0.374064	0.733907
NAT10	13.078	0.429293	0.6084	0.705611	0.48043	0.806633
EHF	130.643	-1.13151	0.549982	-2.05736	0.0396518	0.217412
PRRG4	14.0946	-0.56865	0.612564	-0.92831	0.353247	0.719321
CAPRIN1	68.0003	-0.00502457	0.567976	-0.00884644	0.992942	0.998203
ATP5MC2	549.649	-0.691051	0.461855	-1.49625	0.134588	0.455072
DNAJC14	24.2877	0.631631	0.556585	1.13483	0.256445	0.628525
CD63	964.581	-0.426211	0.460315	-0.925911	0.354492	0.720169
PRPH	5.41255	3.25916	0.86101	3.78528	0.000153536	0.00402873
AVIL	6.07584	-0.836356	0.657473	-1.27208	0.203346	0.563497
GDF11	24.7579	0.501893	0.594496	0.844232	0.39854	0.751131
GLS2	10.9712	1.21678	0.631958	1.92541	0.0541776	0.265298
ITGA7	3.0114	4.02769	1.20571	3.34052	0.000836202	0.0154027
RDH5	0.91014	2.33765	1.24186	1.88237	0.0597857	0.280987
BLOC1S1	171.147	0.162455	0.493945	0.328894	0.742236	0.924542
CDK4	59.7601	0.340057	0.561838	0.605259	0.545007	0.843523
PPP1R1A	11.1555	4.98817	0.967175	5.15746	2.50316e-07	1.9557e-05
TROAP	3.68837	-0.997349	0.70715	-1.41038	0.158428	0.495644
TSPAN31	56.8542	0.286734	0.505438	0.567298	0.570512	0.855346
TFCP2	14.6246	0.363961	0.598601	0.60802	0.543174	0.842602
COQ10A	6.27372	1.93918	0.765315	2.53384	0.0112821	0.0986797
FAIM2	19.5257	-1.30205	0.721072	-1.80572	0.0709618	0.312102
PAN2	14.8239	-0.133266	0.617009	-0.215987	0.828998	0.955379
ESPL1	3.88517	0.601761	0.720157	0.835598	0.403381	0.75577
KRT7	137.933	0.475034	0.520843	0.912048	0.361744	0.724532
ZC3H10	3.95428	0.102721	0.711165	0.144441	0.885152	0.972115
HNRNPA1	459.909	-0.648139	0.492286	-1.31659	0.187975	0.542479
ACVR1B	23.6102	0.273152	0.601217	0.454331	0.649591	0.888065
OS9	209.373	-0.0305382	0.503917	-0.0606016	0.951677	0.988588
KCNH3	4.22023	1.96847	0.782207	2.51656	0.0118506	0.101921
LTV1	13.8496	0.616624	0.615247	1.00224	0.316228	0.686725
MAP7	23.7754	0.211432	0.5941	0.355887	0.721925	0.91732
CD164	98.5102	-0.246384	0.556918	-0.442406	0.658196	0.891422
AFG1L	3.91257	0.0438692	0.74254	0.0590799	0.952888	0.988588
NHSL1	13.6251	0.13092	0.728128	0.179803	0.857307	0.960798
AHI1	12.8727	1.03073	0.642721	1.6037	0.108781	0.402558
PKIB	31.6889	1.66819	0.564538	2.95497	0.00312704	0.041496
SMPD2	14.1807	0.442138	0.605962	0.729646	0.465606	0.797406
MICAL1	22.3127	1.49282	0.600315	2.48672	0.0128927	0.107108
REPS1	22.3141	-0.219433	0.594588	-0.36905	0.71209	0.912022
TEC	1.64311	-0.667895	0.844722	-0.790669	0.429137	0.7748
PRADC1	21.7525	1.40603	0.588324	2.38989	0.0168534	0.127728
SEMA4F	9.10607	1.21356	0.66375	1.82834	0.0674982	0.301638
CCT7	144.869	0.32604	0.492096	0.662554	0.507616	0.825417
EGR4	0.634252	3.84331	2.00554	1.91634	0.0553212
RAB11FIP5	31.5768	-1.28611	0.574808	-2.23746	0.025256	0.165629
SMYD5	5.20924	-0.123628	0.670884	-0.184276	0.853797	0.960342
CCDC142	1.75282	3.06817	1.19501	2.56748	0.010244	0.0928104
KCNMB4	6.9957	0.0244599	0.642213	0.038087	0.969618	0.992987
USP15	5.5813	0.0957116	0.686338	0.139453	0.889093	0.972595
GNS	277.185	0.875144	0.538194	1.62608	0.103933	0.392718
CPM	3.1049	-0.589296	0.741513	-0.794721	0.426776	0.773614
MDM2	20.2688	-0.245862	0.596434	-0.41222	0.680178	0.900194
KLHL36	30.4483	-0.0676568	0.570006	-0.118695	0.905517	0.976872
BCO1	1.09605	0.476998	0.9485	0.502897	0.615037	0.873054
MPHOSPH6	19.8238	0.729127	0.584821	1.24675	0.212488	0.57559
KIAA0513	12.7128	0.466157	0.612942	0.760524	0.446941	0.78422
DYNC1LI2	62.6372	0.283091	0.559074	0.506356	0.612606	0.872512
FBXL8	10.8761	-0.9975	0.618285	-1.61333	0.106672	0.397605
FHOD1	8.74759	-0.67029	0.61995	-1.0812	0.279608	0.651931
CCDC102A	4.7556	-1.57384	0.686701	-2.29189	0.0219121	0.15116
AGT	16.0889	5.81419	1.02519	5.67133	1.41691e-08	1.69871e-06
PCNX2	18.1539	0.190887	0.615926	0.309918	0.756623	0.931543
KCNK1	50.734	-0.97356	0.567924	-1.71424	0.0864841	0.351061
URB2	2.57398	2.09991	0.900516	2.33189	0.0197063	0.1408
EGLN1	7.85978	-0.353476	0.642394	-0.550248	0.582149	0.859899
CAPN9	4.86082	0.630871	0.686264	0.919284	0.357947	0.721835
COG2	15.4758	1.05615	0.607414	1.73876	0.0820762	0.340727
ABCB10	5.38199	0.373404	0.693707	0.538273	0.590389	0.86363
NTPCR	50.8262	-0.152682	0.560982	-0.272169	0.785492	0.94154
TAF5L	8.96626	-0.334828	0.634056	-0.528074	0.597448	0.866936
GLUL	201.623	0.0685362	0.496758	0.137967	0.890267	0.972965
STX6	16.6461	-0.62943	0.595322	-1.05729	0.290378	0.660966
RNASEL	3.07936	-2.36222	0.797839	-2.96077	0.00306874	0.0410356
DHX9	61.6451	0.580077	0.505988	1.14642	0.25162	0.623313
KIAA1614	0.814299	-0.349615	1.07147	-0.326294	0.744202
CEP350	25.8174	0.386767	0.583952	0.662327	0.507762	0.825417
NPL	0.809565	-0.151401	1.04979	-0.14422	0.885327
NIBAN1	5.79249	0.346083	0.669669	0.516798	0.605297	0.871663
PIGC	36.4678	0.425802	0.579668	0.734561	0.462607	0.795911
LAMC1	36.0396	-0.9233	0.567899	-1.62582	0.103988	0.392767
RC3H1	4.34742	0.132592	0.68686	0.19304	0.846927	0.958342
SP110	15.3649	-0.383462	0.711761	-0.538751	0.590058	0.863612
MRPL44	35.8435	-0.325133	0.567034	-0.573393	0.566379	0.853102
TTLL4	6.6884	-0.67508	0.640848	-1.05342	0.29215	0.66253
USP37	6.12349	-0.543454	0.676653	-0.80315	0.421888	0.77009
ITM2C	241.168	-1.24375	0.510206	-2.43774	0.0147795	0.116717
SLC19A3	41.2041	-2.85167	0.603584	-4.72456	2.30611e-06	0.000119668
SERPINE2	0.786769	2.09044	1.25205	1.66961	0.094996
DNAJB2	107.095	0.279133	0.484513	0.576111	0.56454	0.852334
TMBIM1	237.84	-0.504371	0.539695	-0.934549	0.350021	0.716265
CYP27A1	12.4882	4.83877	0.913664	5.29601	1.18359e-07	1.06934e-05
EIF4E2	134.795	-0.485346	0.482867	-1.00513	0.314832	0.685983
ARMC9	13.6634	0.520722	0.617181	0.84371	0.398832	0.751158
CAB39	14.5447	0.113775	0.652481	0.174372	0.861573	0.963097
COX5B	238.842	0.0608097	0.464201	0.130999	0.895776	0.974465
REV1	11.1239	0.363408	0.622516	0.583773	0.559373	0.851489
TSGA10	4.3948	0.194268	0.697899	0.27836	0.780736	0.940216
SLC67A2	20.814	-0.0709514	0.602452	-0.117771	0.906249	0.977144
TMEM127	54.212	0.643916	0.561616	1.14654	0.251571	0.623303
TGFBRAP1	27.738	0.759721	0.579477	1.31105	0.189842	0.544133
GCC2	29.2548	-0.278205	0.608243	-0.457391	0.64739	0.887195
MRPS9	45.9311	-0.00129496	0.524776	-0.00246764	0.998031	0.99913
C2orf49	13.2274	-0.709014	0.610746	-1.1609	0.245684	0.616204
ANKRD36	1.77991	1.10422	0.890459	1.24006	0.214954	0.578225
EPC2	10.2063	1.14983	0.638626	1.80048	0.0717856	0.313767
ISCU	39.1629	0.0696444	0.518966	0.134198	0.893246	0.973769
SCYL2	5.88817	0.801381	0.691452	1.15898	0.246463	0.616602
CKAP4	222.091	-0.612964	0.462707	-1.32473	0.185259	0.538433
PLXNC1	1.05938	4.52008	1.9972	2.2632	0.0236231	0.158708
APPL2	21.8041	-0.0283546	0.6017	-0.0471242	0.962414	0.990695
PWP1	24.7971	0.219114	0.587578	0.372911	0.709215	0.911307
DRAM1	25.0278	-1.25934	0.576548	-2.18428	0.028942	0.179766
WASHC4	1.75965	1.34148	0.909675	1.47468	0.140298	0.465441
SLC41A2	3.03258	-1.0283	0.748797	-1.37327	0.169669	0.513698
VILL	47.5211	-1.34768	0.625148	-2.15578	0.0311012	0.1883
FLNB	218.266	-1.27839	0.489995	-2.60899	0.00908095	0.0858524
NEK3	7.24986	0.596304	0.664874	0.896869	0.369789	0.731349
VPS36	25.3853	0.312492	0.585952	0.533306	0.593822	0.865375
RNASEH2B	16.7498	0.220094	0.597154	0.368571	0.712448	0.912055
CKAP2	12.4925	-0.590937	0.62041	-0.952493	0.340847	0.709062
TBC1D4	29.6936	-0.651859	0.578398	-1.12701	0.25974	0.632876
BORA	1.52163	-0.398481	0.862084	-0.46223	0.643916	0.886574
LRCH1	9.06475	-0.993113	0.630157	-1.57598	0.115031	0.415601
SUCLA2	13.3277	0.279841	0.617259	0.45336	0.650289	0.888641
RCBTB1	12.4207	1.97031	0.75689	2.60317	0.00923667	0.0865614
MED4	25.8745	0.0894128	0.544053	0.164346	0.869459	0.967557
PHF11	12.1205	-0.851765	0.611066	-1.3939	0.163348	0.504536
COG3	30.7039	-0.361455	0.578	-0.625354	0.531738	0.837493
LMO7	54.4827	-1.24646	0.570928	-2.18321	0.0290204	0.179985
SCEL	2.30406	-2.043	0.815754	-2.50444	0.0122647	0.104346
ITM2B	955.742	-0.575795	0.488404	-1.17893	0.238426	0.608513
SPRY2	9.3156	-0.696757	0.692909	-1.00555	0.31463	0.685894
NUDT15	16.5695	-0.177603	0.633073	-0.280541	0.779062	0.93959
RCBTB2	1.63261	1.42983	0.91733	1.55869	0.11907	0.422737
SETDB2	1.79189	1.29603	0.883434	1.46704	0.142365	0.468719
SCRN1	53.3926	1.05658	0.572805	1.84457	0.0651005	0.295191
TNS3	25.1481	1.41405	0.548783	2.57669	0.009975	0.0909011
CHST12	20.0676	0.23518	0.586057	0.401291	0.688206	0.902317
RAPGEF5	6.23576	-1.72896	0.652004	-2.65177	0.00800713	0.0801116
RAC1	623.443	-1.09875	0.495409	-2.21787	0.0265636	0.170005
KDELR2	380.177	-0.610411	0.49891	-1.22349	0.221145	0.586301
NUP42	16.7592	0.742098	0.611127	1.21431	0.224629	0.590816
ZDHHC4	44.5746	0.226969	0.563578	0.40273	0.687147	0.902299
BZW2	89.4999	-0.522552	0.509909	-1.0248	0.30546	0.677084
TBRG4	44.2879	-0.256731	0.577842	-0.444293	0.65683	0.891176
DDX56	34.6374	0.159303	0.569269	0.279837	0.779603	0.939737
HUS1	10.0897	0.478823	0.643958	0.743563	0.457141	0.792207
NACAD	11.5752	2.38027	0.669228	3.55675	0.000375476	0.00823619
DBNL	69.6242	-0.059333	0.554352	-0.107031	0.914764	0.979532
CCM2	57.7884	0.207642	0.512796	0.404922	0.685535	0.902047
MYO1G	0.641129	3.85181	2.00424	1.92183	0.0546278
TTYH3	38.9156	-1.32016	0.540609	-2.44198	0.0146068	0.116277
MMD2	0.685623	3.96223	2.01358	1.96775	0.0490969
CIDEB	14.3037	2.98644	0.74281	4.02046	5.8084e-05	0.00183069
TTC5	4.12104	1.74262	0.791171	2.20258	0.0276243	0.173912
ZFHX2	5.01618	0.961158	0.695892	1.38119	0.167221	0.509652
MTHFS	24.3334	0.81284	0.606903	1.33932	0.180465	0.530597
ABHD17C	61.571	-1.42294	0.582802	-2.44154	0.0146247	0.116287
IREB2	31.1369	0.708274	0.524578	1.35018	0.176959	0.525959
CIB2	22.41	-0.618404	0.587345	-1.05288	0.292396	0.66253
CALCOCO2	48.2542	0.86638	0.584802	1.48149	0.138476	0.462039
RSAD1	14.9846	0.423009	0.623433	0.678516	0.497444	0.818141
NMT1	30.581	-0.30082	0.5487	-0.548242	0.583526	0.860744
SRSF1	42.0037	0.527526	0.533493	0.988815	0.322754	0.693111
VEZF1	49.5092	-0.0995397	0.560033	-0.177739	0.858928	0.961848
TACO1	6.14922	0.402722	0.694911	0.57953	0.562232	0.852334
TEX2	11.4568	1.70445	0.642891	2.65124	0.00801979	0.0801806
DCAF7	65.7264	-0.298377	0.557388	-0.535313	0.592433	0.864621
LIMD2	11.5953	2.5113	0.676815	3.71046	0.000206882	0.00518397
KAT7	12.4265	-0.303555	0.620848	-0.488936	0.624887	0.877279
RTP4	16.3186	0.504191	0.641131	0.786409	0.431628	0.776439
ACTL6A	10.751	-0.0982647	0.655599	-0.149885	0.880855	0.970839
NDUFB5	86.0118	-0.00569551	0.508881	-0.0111922	0.99107	0.997815
MRPL47	28.9224	0.58546	0.588919	0.994128	0.320161	0.689878
TRA2B	66.9582	-0.346626	0.501859	-0.690685	0.489764	0.81336
MARCHF7	24.8398	-0.309865	0.59808	-0.5181	0.604389	0.871279
GALNT5	14.271	-1.3026	0.605363	-2.15177	0.0314157	0.189791
TANK	7.13028	0.776744	0.695943	1.1161	0.264378	0.637432
GATA4	9.83653	0.84412	0.663548	1.27213	0.203326	0.563497
SKIL	4.38938	-0.294491	0.682779	-0.431312	0.666242	0.894691
EPRS1	105.532	-0.231854	0.504442	-0.459624	0.645786	0.887095
VPS45	16.8066	1.24088	0.619644	2.00258	0.0452227	0.238066
IL10	2.7988	-3.72544	0.97924	-3.80442	0.000142138	0.00376517
KCTD3	10.0001	0.375062	0.669558	0.560163	0.575368	0.856783
RPS6KC1	5.14509	1.39889	0.746718	1.87339	0.0610151	0.284935
ZNG1B	1.07087	1.57998	1.07551	1.46905	0.141819	0.468031
IL1RN	20.5541	-1.34436	0.584136	-2.30145	0.0213664	0.149168
CFC1	56.9462	6.23644	1.36624	4.56469	5.00243e-06	0.00023036
SMPD4	9.02796	-0.445893	0.626405	-0.711829	0.476571	0.804557
WDR33	52.5618	0.200472	0.512026	0.391526	0.695408	0.904427
VMA22	42.2885	0.282848	0.565092	0.500534	0.616699	0.874319
SAP130	13.2326	0.168449	0.64347	0.261783	0.793489	0.945024
BIN1	90.7746	0.44789	0.488805	0.916297	0.359511	0.723007
IMP4	42.5497	-0.138766	0.562294	-0.246785	0.805075	0.949211
HS6ST1	19.54	0.578235	0.581441	0.994487	0.319986	0.689776
UGGT1	38.195	-0.0904201	0.567416	-0.159354	0.87339	0.968964
STAM	18.5118	-0.00782853	0.59635	-0.0131274	0.989526	0.997334
GAD2	12.7406	6.07325	1.48173	4.09876	4.15374e-05	0.00139195
ABI1	26.6866	0.482098	0.551127	0.874748	0.381711	0.740632
YME1L1	90.1799	-0.380694	0.55163	-0.690126	0.490115	0.81336
DNAJC1	132.389	-0.0982023	0.482438	-0.203554	0.838702	0.956515
NIPSNAP3A	21.1502	2.08494	0.622498	3.34931	0.000810121	0.0149818
LRRC8A	61.1957	-1.34137	0.562791	-2.38342	0.0171525	0.128871
CDK9	23.4533	0.396631	0.615594	0.644306	0.519377	0.831205
TXN	693.566	-0.732435	0.454732	-1.6107	0.107245	0.399
ODF2	9.86773	-0.0868512	0.678189	-0.128063	0.898099	0.974999
ECPAS	40.3162	-0.0874945	0.563772	-0.155195	0.876668	0.969451
TOR1B	13.4237	0.345104	0.613475	0.56254	0.573748	0.856343
C9orf78	53.291	0.720106	0.507589	1.41868	0.155993	0.49271
SMC2	3.94385	0.367752	0.708184	0.519289	0.603559	0.870535
KLF4	27.9164	-2.01517	0.579213	-3.47915	0.000503013	0.0103177
TOR1A	45.3394	0.841827	0.517018	1.62823	0.103475	0.391786
RALGPS1	14.4377	0.559642	0.603061	0.928002	0.353407	0.719321
NIBAN2	253.336	-1.44585	0.467845	-3.09044	0.00199857	0.0297901
ST6GALNAC4	43.5619	1.19754	0.569144	2.1041	0.0353699	0.202865
TMOD1	33.3037	6.32972	2.15852	2.93244	0.00336311	0.0436702
DAB2IP	58.5891	-0.245954	0.557357	-0.441286	0.659006	0.891761
STXBP1	60.3755	1.65655	0.512782	3.23052	0.00123564	0.021033
SLC2A8	20.583	0.647102	0.60818	1.064	0.28733	0.658272
ANGPTL2	7.41658	0.623305	0.654778	0.951935	0.34113	0.709133
CDK5RAP2	17.2366	-0.489298	0.611631	-0.799989	0.423717	0.771691
ZFP37	1.84894	0.345146	0.834133	0.413778	0.679037	0.899763
SLC31A2	3.17852	1.66685	0.84765	1.96643	0.0492485	0.250787
SLC31A1	70.7785	-0.911918	0.55878	-1.63198	0.102683	0.390169
TLR4	4.97627	-2.052	0.68318	-3.0036	0.00266803	0.0367734
ZNF189	4.43879	-0.450458	0.707139	-0.637016	0.524115	0.83363
ALDOB	88.9634	-1.91303	0.630121	-3.03597	0.00239767	0.0338179
STX17	24.4341	0.277627	0.587465	0.472586	0.636509	0.882372
PRPF4	16.039	0.211654	0.613229	0.345147	0.729984	0.920611
FPGS	59.3141	-0.462641	0.557241	-0.830234	0.406406	0.757998
USP20	12.9312	1.48186	0.631888	2.34513	0.0190205	0.137412
BAAT	1.71719	-1.79208	0.916839	-1.95462	0.0506276	0.254863
KIF12	3.9975	0.605017	0.71825	0.842348	0.399593	0.752389
ATP6V1G1	340.598	-0.0738095	0.568793	-0.129765	0.896752	0.974917
TEX10	13.2039	-0.24534	0.602156	-0.407436	0.683688	0.901548
GARNL3	1.888	1.06705	0.864389	1.23446	0.217032	0.581105
MRPL50	9.03691	-0.303957	0.684159	-0.444278	0.656841	0.891176
DPM2	34.4039	-0.144171	0.570688	-0.252626	0.800558	0.947891
TSTD2	6.73479	1.08213	0.685967	1.57752	0.114676	0.414987
GABBR2	9.4419	6.54411	1.49146	4.38773	1.14542e-05	0.000459058
PSMB7	104.68	-0.123685	0.51858	-0.238507	0.811488	0.950922
TRMO	4.82477	0.738898	0.693762	1.06506	0.286849	0.658124
RABEPK	13.6064	-0.00232098	0.602779	-0.00385047	0.996928	0.99878
GOLGA1	19.1824	0.552369	0.584464	0.945086	0.344615	0.712436
XPA	11.1021	1.08582	0.631624	1.7191	0.0855961	0.349292
NCBP1	7.09991	1.32717	0.709715	1.87001	0.0614831	0.286352
ANP32B	262.996	-0.77348	0.472756	-1.63611	0.101817	0.388403
PDCL	16.7231	0.325863	0.637578	0.511095	0.609285	0.87201
RPL35	1454.1	-1.12058	0.432432	-2.59135	0.00955993	0.0884564
CTSV	17.4629	0.107279	0.62181	0.172526	0.863024	0.963558
LMX1B	3.74032	5.21245	1.49036	3.49744	0.000469747	0.00977961
ARPC5L	134.903	0.0897717	0.470413	0.190836	0.848654	0.958669
ENPP2	18.978	7.47252	1.48378	5.03612	4.75054e-07	3.28686e-05
DSCC1	0.674958	0.123284	1.05451	0.116911	0.90693
DERL1	47.2402	-0.411573	0.566268	-0.726818	0.467338	0.798434
MYC	37.0513	-1.52665	0.580872	-2.6282	0.00858384	0.0831885
CCN3	1.77516	2.58038	1.05915	2.43628	0.0148392	0.11708
DMAC1	117.546	0.440042	0.477036	0.922452	0.356293	0.720932
RANBP6	1.66291	-0.234238	0.825084	-0.283896	0.77649	0.938654
POLR1E	8.26045	-1.03832	0.640537	-1.62102	0.105014	0.394924
PLAA	11.8102	1.04997	1.06692	0.984116	0.325059	0.695262
IL11RA	0.452634	3.3898	2.02594	1.6732	0.094288
UBAP2	17.1148	0.586284	0.611588	0.958625	0.337748	0.706112
APTX	11.2664	0.689518	0.627178	1.0994	0.271595	0.645559
RNF38	4.83098	0.376432	0.696357	0.540572	0.588802	0.863179
TLN1	35.6745	-0.414178	0.535886	-0.772885	0.439591	0.780665
DNAJB5	3.93021	2.05653	0.79517	2.58628	0.0097017	0.0894041
SPAG8	0.500287	2.13531	1.53439	1.39163	0.164035
DCTN3	65.231	0.7068	0.564137	1.25289	0.210247	0.572528
CD72	2.4791	0.579008	0.802238	0.721741	0.470454	0.800318
TMEM8B	33.8567	-0.423512	0.568246	-0.745297	0.456092	0.791323
GRHPR	127.361	-0.297406	0.507795	-0.58568	0.55809	0.851264
ALDH1B1	14.2084	-0.172739	0.614375	-0.281162	0.778586	0.939474
HINT2	5.70157	0.514108	0.680793	0.755161	0.450152	0.786071
ARHGEF39	31.5458	-1.86536	0.585457	-3.18617	0.00144172	0.023341
IGFBPL1	46.1228	4.11267	0.670977	6.12937	8.82262e-10	1.61442e-07
DENND4C	66.6809	-0.428139	0.50842	-0.842097	0.399734	0.752551
RPS6	4233.47	-1.41986	0.436837	-3.25033	0.0011527	0.0199138
CNPY3	50.9053	-0.0119598	0.519882	-0.0230048	0.981646	0.995916
FOXP4	48.379	0.376194	0.510046	0.737569	0.460776	0.794982
PPIL1	14.4738	0.241161	0.60067	0.401486	0.688062	0.902299
KLC4	26.9305	-0.525134	0.592197	-0.886756	0.37521	0.73473
KIF13A	21.3676	0.300049	0.574382	0.522386	0.601402	0.868983
ZSCAN9	4.62713	0.74113	0.722703	1.0255	0.305128	0.676889
PIM1	12.1668	-0.57601	0.613728	-0.938541	0.347966	0.715457
GMPR	28.229	-0.217553	0.599438	-0.362928	0.716658	0.914532
CMTR1	15.1066	0.988902	0.610187	1.62065	0.105092	0.395
TFAP2A	0.816441	-0.138768	1.04397	-0.132923	0.894254
YIPF3	167.958	0.540453	0.464859	1.16262	0.244985	0.615866
TMEM14B	75.2789	0.230291	0.506107	0.455025	0.649091	0.888028
TMEM63B	9.04044	0.159071	0.625891	0.254152	0.799378	0.947891
FRS3	3.46535	-0.137803	0.706512	-0.195046	0.845357	0.957827
TJAP1	13.7549	0.341033	0.611416	0.557776	0.576997	0.857925
KIAA0319	1.48261	3.86004	1.49844	2.57603	0.00999409	0.0909011
SLC22A23	24.5813	-0.542012	0.592752	-0.914399	0.360507	0.723773
TUBB2A	67.3143	0.780767	0.491201	1.58951	0.111946	0.408941
LRRC1	16.354	-1.10071	0.594334	-1.852	0.0640259	0.292388
BPHL	33.9225	0.805037	0.516425	1.55887	0.119028	0.422708
RIPK1	35.9301	0.280419	0.510166	0.549661	0.582552	0.860282
TUBB2B	140.613	1.44597	0.589876	2.45131	0.0142337	0.114157
UQCC2	79.7388	0.107753	0.510984	0.210874	0.832986	0.955827
HMGA1	371.995	-0.595491	0.449386	-1.32512	0.185131	0.538227
TCF19	3.08477	0.440956	0.761221	0.579274	0.562404	0.852334
FLOT1	98.1805	0.803829	0.487697	1.64821	0.0993087	0.383848
IER3	147.785	-1.91028	0.555018	-3.44183	0.00057779	0.0114955
MDC1	5.55439	0.131062	0.667867	0.19624	0.844422	0.957673
PGBD1	2.29179	4.56404	1.50187	3.03891	0.00237432	0.0336277
ATAT1	8.71422	1.14762	0.671333	1.70946	0.0873653	0.353787
TPMT	22.7542	0.428513	0.589725	0.726632	0.467452	0.798434
CLPS	4.16141	3.50934	0.967812	3.62605	0.000287789	0.00679504
RNF144B	5.30944	0.109096	0.671622	0.162436	0.870962	0.967914
NRM	11.8963	-0.128895	0.62221	-0.207156	0.835888	0.955827
MTCH1	239.096	0.0827301	0.474311	0.174422	0.861534	0.963097
TAF8	15.7075	-0.571168	0.595349	-0.959384	0.337365	0.706084
FAM8A1	20.5884	-0.822452	0.5902	-1.39351	0.163465	0.504536
C6orf52	0.676291	0.242653	1.15714	0.209702	0.8339
FGFBP1	81.7005	-1.99319	0.578645	-3.44459	0.000571922	0.0114162
FGFBP2	1.1909	-0.731526	0.93355	-0.783596	0.433277	0.777097
CPEB2	1.99397	-1.1734	0.821397	-1.42854	0.153137	0.486561
FHDC1	22.6469	-0.216818	0.580221	-0.373681	0.708642	0.910998
TLR2	7.1459	-1.16877	0.64861	-1.80195	0.0715527	0.313338
MYO7A	2.78571	3.07822	1.03857	2.9639	0.00303769	0.0407772
FCHSD2	19.0812	0.469325	1.30871	0.358615	0.719883	0.916282
ARRB1	9.28196	-0.492878	0.615659	-0.800569	0.423381	0.771562
SLCO2B1	2.75953	-1.69837	0.778154	-2.18256	0.0290682	0.180148
THAP12	10.7557	-0.257697	0.641675	-0.4016	0.687979	0.902299
ANKRD42	4.02912	-0.572526	0.696603	-0.821882	0.411144	0.761355
IL18BP	3.66439	-1.15039	0.770374	-1.49329	0.135362	0.456691
NUMA1	130.172	-0.0181971	0.483461	-0.0376393	0.969975	0.992987
CCDC90B	28.0382	0.217607	0.585439	0.371699	0.710117	0.911735
SYTL2	4.21832	-1.05023	0.692999	-1.51549	0.129648	0.444202
RAB30	6.91182	1.86077	0.735906	2.52854	0.0114537	0.0996783
CREBZF	6.95808	0.403088	0.650089	0.620051	0.535224	0.839254
PRCP	50.8482	0.51851	0.527109	0.983688	0.325269	0.695394
NARS2	6.47596	1.17406	0.680678	1.72485	0.0845554	0.346824
RNF121	13.1955	-0.602015	0.60765	-0.990726	0.321819	0.692059
MRPL15	29.3985	0.481198	0.583445	0.824751	0.409513	0.759862
GGH	40.5877	0.189311	0.59256	0.31948	0.749362	0.927771
SLCO5A1	0.52969	3.60947	2.00928	1.7964	0.0724305
TGS1	18.3594	-0.352912	0.585661	-0.602587	0.546783	0.843964
SDCBP	106.297	-0.592078	0.605585	-0.977696	0.328225	0.69767
NEK1	7.17305	1.41041	0.676003	2.0864	0.0369423	0.208167
DDX60	12.2259	-0.628447	1.14389	-0.549397	0.582733	0.86034
SORL1	46.4247	-1.90796	0.548987	-3.47542	0.000510055	0.0104321
TMPRSS4	230.203	-2.5473	0.478752	-5.32071	1.03363e-07	9.64743e-06
BUD13	7.08997	-0.305618	0.669517	-0.456475	0.648048	0.887485
MMP7	209.886	-2.48607	0.548947	-4.52879	5.93216e-06	0.000265268
CFAP300	4.65193	1.38211	0.735502	1.87914	0.0602257	0.282482
DCUN1D5	35.5942	0.165826	0.517823	0.320237	0.748788	0.927449
YAP1	28.4877	-2.12367	0.584201	-3.63517	0.000277801	0.00661538
TRIM29	6.11	-3.36639	0.739709	-4.55097	5.34002e-06	0.000243487
SLC37A4	56.1063	0.579573	0.52687	1.10003	0.271319	0.645328
POU2F3	6.97509	-2.20094	0.66783	-3.29566	0.000981923	0.0176201
RDX	18.7704	0.364921	0.595963	0.612321	0.540326	0.841381
PPP2R1B	16.6903	0.407077	0.594319	0.684947	0.493377	0.815183
FDX1	60.341	0.616927	0.494767	1.2469	0.212433	0.575551
CFAP68	16.645	-0.0393431	0.643496	-0.0611397	0.951248	0.988493
FXYD6	1.08703	0.343093	0.959348	0.357631	0.720619	0.916307
FXYD2	0.360003	3.11369	2.02053	1.54102	0.123312
TMPRSS13	1.49311	-2.34719	0.989555	-2.37197	0.0176937	0.130886
ALKBH8	1.18118	0.861808	0.985839	0.874187	0.382016	0.740652
MAP2K5	11.1936	-0.135657	0.62289	-0.217786	0.827596	0.955288
SQOR	96.1556	-0.630162	0.620649	-1.01533	0.309949	0.680637
CTDSPL2	7.86888	-0.312716	0.6373	-0.490689	0.623646	0.877144
SLTM	63.2653	0.585752	0.512007	1.14403	0.25261	0.624256
THBS1	45.4782	-2.05638	0.579564	-3.54815	0.000387953	0.00844329
MAPKBP1	6.46088	0.867041	0.682979	1.2695	0.204263	0.564861
NUSAP1	1.77398	-0.359642	0.817406	-0.439979	0.659952	0.892276
NDUFAF1	7.61458	0.731721	0.672935	1.08736	0.276879	0.650322
KIF23	10.4251	0.500885	1.25675	0.398554	0.690222	0.903387
KNL1	0.799967	-0.571387	0.99566	-0.573878	0.56605
HAUS2	13.6202	0.018118	0.602167	0.0300879	0.975997	0.994617
RTF1	62.2834	-0.405535	0.561231	-0.722582	0.469937	0.799928
PARP6	27.7406	1.91824	0.598081	3.20733	0.00133973	0.0221773
RPLP1	6382.65	-1.27321	0.449963	-2.82958	0.00466092	0.0551185
PAQR5	5.23865	-2.42681	0.694427	-3.49469	0.000474612	0.00984839
LRRC49	1.2943	3.73926	1.51111	2.47452	0.0133416	0.108985
TUBGCP4	18.9398	0.678095	0.590021	1.14927	0.250443	0.62144
RMDN3	15.6913	-0.46789	0.592969	-0.789063	0.430075	0.775241
ITPKA	7.70885	-0.971207	0.631919	-1.53692	0.124314	0.43329
UACA	18.9271	-0.231328	0.672367	-0.344049	0.730809	0.920611
SMAD6	20.8473	-2.1412	0.588878	-3.63607	0.000276832	0.0066036
TMEM62	18.4365	-0.0930964	0.599378	-0.155322	0.876568	0.969418
PAK6	16.535	1.7732	0.637209	2.78276	0.00538989	0.060645
ADAM10	22.4069	-0.247895	0.580263	-0.427211	0.669225	0.895997
DUOX1	1.17518	2.53789	1.22375	2.07387	0.0380917	0.212117
ZNF280D	3.56056	-0.270779	0.73487	-0.368471	0.712522	0.912055
BCL2L10	4.08675	5.3754	1.4947	3.5963	0.00032278	0.00739277
RSL24D1	9.20802	-0.315925	0.636222	-0.496563	0.619497	0.875721
GCHFR	110.14	-0.164539	0.505994	-0.32518	0.745045	0.92512
BCAR3	25.2409	1.50958	0.603767	2.50027	0.0124098	0.104937
TTLL7	5.3841	4.91009	1.19732	4.1009	4.11551e-05	0.00138895
FNBP1L	33.0435	0.552315	0.579441	0.953185	0.340496	0.708798
KYAT3	13.0592	-0.0239366	0.63124	-0.03792	0.969751	0.992987
GTF2B	40.1841	0.182806	0.565681	0.323161	0.746573	0.925943
RABGGTB	24.9633	0.508206	0.585259	0.868344	0.385206	0.74282
IFI44L	0.684931	1.53405	1.25343	1.22388	0.220997
GIPC2	2.81045	1.0049	0.784172	1.28147	0.200027	0.55803
ARHGAP29	4.72762	-0.861524	0.706536	-1.21936	0.222706	0.5883
IFI44	5.25413	1.50264	0.766139	1.96131	0.0498427	0.252518
DBT	25.6667	-0.42049	0.585409	-0.718284	0.472582	0.801977
RTCA	36.9331	0.232047	0.510792	0.454288	0.649622	0.888065
IFT172	59.254	-0.816523	0.502476	-1.625	0.104163	0.393166
SELENOI	23.2326	0.38893	0.58026	0.670269	0.502686	0.822357
CGREF1	22.7015	-0.383322	0.594352	-0.644941	0.518966	0.831099
HADHB	78.9684	0.216176	0.511459	0.422666	0.672539	0.897385
KHK	3.20571	2.27682	0.860056	2.6473	0.00811379	0.0803133
ADCY3	5.65069	0.380014	0.687961	0.552378	0.58069	0.859236
PPM1B	12.7494	0.375046	0.638699	0.587203	0.557067	0.850511
PNPT1	9.66868	1.3547	0.647519	2.09214	0.0364258	0.206297
DYNC2LI1	16.6245	-0.0238383	0.628802	-0.0379107	0.969759	0.992987
THUMPD2	6.49219	-0.459163	0.657363	-0.698493	0.484869	0.80869
CYP1B1	10.2192	1.72544	1.27893	1.34913	0.177296	0.526359
RAB1A	46.7989	-0.34349	0.579267	-0.592973	0.553199	0.848437
ACTR2	89.285	0.279996	0.517079	0.541495	0.588166	0.863167
PREB	50.3451	0.216099	0.563948	0.383189	0.70158	0.908091
SLC5A6	8.06195	1.82541	0.740217	2.46605	0.0136613	0.110845
PREPL	14.8458	1.23887	0.662354	1.87041	0.0614275	0.286188
EMILIN1	0.89216	1.06084	1.08133	0.981055	0.326566	0.696103
FBXO11	16.5876	1.16666	0.647104	1.80289	0.0714054	0.312964
ATRAID	201.575	-0.232444	0.57203	-0.40635	0.684486	0.901605
CENPO	10.9476	-0.345855	0.611708	-0.565393	0.571806	0.855346
LRPPRC	43.9202	0.118815	0.56651	0.209731	0.833877	0.955827
DTNB	12.764	-0.185328	0.611644	-0.303	0.76189	0.933863
ACTR1A	77.9236	1.05317	0.494821	2.12838	0.0333057	0.195931
CYP2C9	0.967507	0.661637	1.00075	0.661142	0.508521	0.825783
SLC68A1	23.5253	0.589655	0.582749	1.01185	0.31161	0.68237
MYOF	41.8527	-1.62873	0.565415	-2.8806	0.00396923	0.0494182
LOXL4	1.81815	-0.776628	0.820497	-0.946533	0.343877	0.711651
STAMBPL1	3.51891	0.82578	0.753532	1.09588	0.273132	0.646865
ATAD1	5.12081	0.406312	0.69728	0.582709	0.560089	0.851879
KIF11	3.48761	-0.88904	0.809288	-1.09855	0.271966	0.645559
TACC2	20.4892	0.343469	0.585062	0.587063	0.557161	0.850542
DUSP5	35.4487	2.65238	0.560395	4.73306	2.21163e-06	0.000116504
CALHM2	0.483374	3.50818	2.01654	1.7397	0.0819115
ARL3	65.0092	0.61648	0.509117	1.21088	0.225941	0.591962
CEP55	3.13474	-0.0178613	0.730702	-0.024444	0.980498	0.995545
KIF20B	1.33016	-0.120311	0.883039	-0.136247	0.891626	0.973307
EXOC6	29.2317	0.73598	0.609299	1.20791	0.227081	0.593389
PLCE1	8.99301	1.24797	0.656041	1.90228	0.0571352	0.273804
RBP4	1.96758	0.612549	0.817972	0.748863	0.453939	0.789314
DBR1	33.7165	-0.555654	0.580664	-0.956928	0.338603	0.706859
DNAJC13	16.7027	0.375396	0.633204	0.592851	0.553281	0.848437
ANXA7	92.591	0.725861	0.52518	1.38212	0.166935	0.509113
FAM149B1	8.37237	-0.241834	0.672376	-0.35967	0.719094	0.916042
ASCC1	14.6907	-0.479796	0.60657	-0.791	0.428944	0.7748
ADAMTS14	1.83311	-0.779289	0.812535	-0.959083	0.337517	0.706084
RPS24	1760.72	-1.07005	0.446904	-2.39436	0.0166496	0.127014
TET1	0.794478	-0.195935	1.0159	-0.192869	0.847061
ATIC	45.8993	0.0211877	0.564916	0.037506	0.970082	0.992987
SMARCAL1	15.4574	0.878426	0.656242	1.33857	0.18071	0.531094
BARD1	3.18151	-1.02748	0.811202	-1.26662	0.205292	0.566244
CARF	2.71755	1.4923	0.825957	1.80676	0.0708003	0.31149
ASNSD1	5.48985	0.961869	0.71178	1.35136	0.176581	0.525849
METTL5	80.3502	-0.250694	0.555395	-0.45138	0.651716	0.888744
SSB	28.682	0.287763	0.576446	0.499203	0.617636	0.874571
NAB1	10.6738	-0.869783	0.646992	-1.34435	0.178835	0.528263
PPIG	80.4593	0.0566434	0.506369	0.111862	0.910933	0.979082
FASTKD1	7.71495	2.40373	1.90588	1.26122	0.207231	0.568659
MDH1B	0.481666	2.28424	1.53432	1.48877	0.136549
HECW2	1.18792	3.62119	1.50516	2.40585	0.0161347	0.124107
IDH1	76.8568	0.0288188	0.52069	0.0553472	0.955862	0.989465
OLA1	88.8988	-0.399493	0.558803	-0.714908	0.474666	0.803626
CIRSR	39.0167	0.141038	0.51307	0.27489	0.783401	0.940768
ITPRID2	44.3259	-0.620372	0.525241	-1.18112	0.237556	0.607572
CHRNA1	15.4573	7.97664	2.32549	3.43009	0.000603374	0.0118678
FAM117B	6.89733	-0.148015	0.669553	-0.221065	0.825042	0.95482
WDR12	7.43388	0.47804	0.64735	0.738456	0.460237	0.7948
ABI2	40.1804	0.190031	0.569468	0.333699	0.738607	0.923148
ITGAV	11.3095	-0.798849	0.641565	-1.24516	0.213074	0.576037
SLC40A1	45.3687	-1.33708	0.580304	-2.30411	0.0212163	0.148493
SLC35A5	6.98382	0.475876	0.649582	0.732587	0.46381	0.796518
SLC49A4	6.18061	1.11961	0.810137	1.382	0.166971	0.509113
SENP7	4.97673	0.683325	0.71955	0.949656	0.342287	0.710158
COX17	88.9723	0.565236	0.522153	1.08251	0.279026	0.651843
PARP9	11.1842	0.75884	0.648425	1.17028	0.241888	0.612404
MNS1	0.459327	1.1474	1.2888	0.890281	0.373315
USP8	25.0475	0.195353	0.583737	0.334658	0.737883	0.922735
SECISBP2L	16.9835	-0.0307311	0.63409	-0.0484649	0.961346	0.990053
TMOD3	45.1946	-0.341314	0.528515	-0.645798	0.51841	0.830694
SPPL2A	24.7831	-0.00896316	0.575468	-0.0155754	0.987573	0.996966
GLCE	11.5934	0.613283	0.653041	0.939119	0.34767	0.715444
SHF	24.499	1.58144	0.63398	2.49446	0.012615	0.105621
APH1B	34.9968	1.24004	0.584881	2.12016	0.0339927	0.197926
INTS14	28.5479	-0.0565309	0.581561	-0.0972055	0.922563	0.981094
PARP16	17.4812	-0.0165841	0.637653	-0.0260081	0.979251	0.995031
PPCDC	25.0715	-0.337867	0.746485	-0.45261	0.650829	0.888641
HCN4	6.3839	5.99892	1.4928	4.01857	5.85515e-05	0.0018381
SEMA7A	2.53704	-0.631735	0.767313	-0.823308	0.410333	0.760407
UBL7	29.3272	0.052802	0.595832	0.0886189	0.929385	0.983422
ARHGAP24	7.40859	-0.287214	0.638336	-0.449942	0.652752	0.889444
FAM13A	48.9836	-3.15706	0.595407	-5.30235	1.1432e-07	1.05288e-05
HERC3	1.28075	-0.992483	0.903037	-1.09905	0.271746	0.645559
HERC6	4.97051	0.466676	0.691149	0.675217	0.499538	0.819431
HERC5	0.503633	1.05193	1.27548	0.824729	0.409526
AP1AR	7.93699	0.548444	0.645701	0.849378	0.395671	0.750285
COPS4	19.6628	0.807075	0.633209	1.27458	0.202458	0.562329
HNRNPD	114.025	0.00417564	0.51396	0.00812445	0.993518	0.998203
RASGEF1B	7.2238	0.594805	0.646653	0.919821	0.357667	0.721704
SEC31A	89.1869	0.078732	0.505331	0.155803	0.876188	0.969362
GPAT3	1.77026	-1.31788	0.871131	-1.51284	0.13032	0.445845
BBS7	14.6808	-0.415797	0.719641	-0.577784	0.56341	0.852334
BLTP1	7.85446	0.390654	0.661695	0.590384	0.554933	0.849966
RAP1GDS1	15.5082	0.618633	0.62198	0.99462	0.319921	0.689776
LARP1B	23.2178	0.110259	0.583761	0.188877	0.85019	0.958928
MMRN1	1.10569	4.57386	1.99568	2.29188	0.0219126	0.15116
PDE5A	4.45836	-0.220041	0.68578	-0.320862	0.748315	0.927028
PRDM5	1.27097	1.84042	1.05663	1.74178	0.0815471	0.339442
NAAA	17.5368	2.23816	0.641937	3.48658	0.000489243	0.0100798
NUP54	2.84227	0.116551	0.76351	0.152652	0.878673	0.970272
BMP2K	3.99347	0.510242	0.801804	0.636368	0.524537	0.833638
G3BP2	81.3692	-0.0759054	0.559629	-0.135635	0.89211	0.973439
SEPTIN11	51.1891	-0.479734	0.503354	-0.953075	0.340552	0.708798
FRAS1	2.29339	-0.725935	0.805999	-0.900665	0.367767	0.729397
SCARB2	141.649	0.813472	0.529398	1.5366	0.124392	0.433455
CCNG2	15.9535	-0.00161452	0.679548	-0.00237587	0.998104	0.99913
CNOT6L	6.61229	-0.162084	0.651503	-0.248785	0.803527	0.949017
USO1	21.4391	-0.199324	0.629712	-0.316531	0.751599	0.928928
SHROOM3	114.711	0.376555	0.516557	0.728972	0.466019	0.797554
ANXA3	48.8659	-0.473198	0.623543	-0.758886	0.447921	0.784242
PPA2	76.7658	0.0466747	0.553886	0.0842678	0.932844	0.983952
CENPE	6.94943	0.0167009	0.65056	0.0256716	0.979519	0.995118
GSTCD	2.84902	-0.607907	0.737941	-0.823788	0.41006	0.760361
INTS12	7.48077	0.347111	0.657732	0.52774	0.59768	0.86705
CASP6	32.1904	0.411403	0.520284	0.790728	0.429103	0.7748
HADH	85.2139	-0.295928	0.501427	-0.590172	0.555075	0.849971
PAPSS1	45.5991	0.411032	0.577852	0.71131	0.476892	0.804557
SEC24B	4.13923	0.508547	0.70614	0.720178	0.471415	0.800847
PPP3CA	39.9492	0.303949	0.569561	0.533654	0.593581	0.865186
SLC39A8	28.215	-1.04526	0.587294	-1.7798	0.0751092	0.32249
MAPK8IP3	21.7968	0.0535218	0.582663	0.0918573	0.926811	0.983005
RGS3	33.2401	-0.279206	0.571694	-0.488383	0.625278	0.877295
GUCD1	74.3944	-0.0921136	0.503678	-0.182882	0.854891	0.9605
RNF185	19.9751	-0.274992	0.592194	-0.464361	0.642389	0.885753
B4GALNT3	24.1617	0.00215379	1.00739	0.00213799	0.998294	0.999156
ERP27	1.70836	-1.0833	0.921465	-1.17563	0.239743	0.610643
ETV6	69.6763	-0.97621	0.556325	-1.75475	0.0793022	0.333895
GABARAPL1	22.8032	1.17124	0.61322	1.90998	0.0561357	0.271793
KIF21A	34.7483	0.872253	0.57305	1.52212	0.127978	0.440476
CPNE8	5.22619	-0.133777	0.68378	-0.195644	0.844889	0.957673
YARS2	10.8603	0.187275	0.620804	0.301665	0.762908	0.934369
FGD4	18.0546	0.0894742	0.593989	0.150633	0.880265	0.970468
ALG10	1.06046	1.01791	0.996123	1.02187	0.306843	0.678529
PIK3C2G	0.897402	1.33696	1.11409	1.20004	0.230123	0.598434
SINHCAF	18.194	-0.119014	0.592496	-0.200869	0.840801	0.956954
AEBP2	8.79797	-0.637022	0.65194	-0.977117	0.328511	0.697994
ETFBKMT	1.43914	1.71873	0.98558	1.74387	0.0811812	0.338425
ETNK1	17.638	0.113617	0.592165	0.191867	0.847846	0.958669
ZCRB1	100.09	-0.392235	0.500201	-0.784155	0.432949	0.776839
PRICKLE1	3.48491	1.24744	0.846763	1.47319	0.1407	0.465773
C1RL	34.5953	-0.328394	0.568646	-0.577502	0.563601	0.852334
NDUFA9	42.0268	0.554509	0.58801	0.943026	0.345668	0.713939
CLSTN3	9.05027	2.13344	1.29088	1.6527	0.0983918	0.38179
KLRG1	0.438881	3.35394	2.01595	1.6637	0.0961724
VAMP1	0.712438	1.57616	1.24307	1.26795	0.204815
TAPBPL	57.7393	0.203291	0.502992	0.404164	0.686092	0.902173
PEX5	17.542	0.298497	0.589694	0.506189	0.612724	0.872512
PIANP	1.90599	5.32193	2.01276	2.64409	0.00819106	0.0807321
AMIGO2	9.09806	4.02083	0.860844	4.6708	3.00026e-06	0.000149551
SCAF11	71.7685	-0.372291	0.499497	-0.745333	0.45607	0.791323
COL2A1	1.65225	-1.15777	0.910745	-1.27124	0.203644	0.56397
PPFIA2	0.683035	0.327785	1.12939	0.290232	0.771639
LLPH	32.5724	0.067688	0.616827	0.109736	0.912619	0.979283
RPL14P1	6.18329	-0.243727	0.652871	-0.373316	0.708913	0.91117
LRIG3	8.8044	-1.27205	0.634153	-2.0059	0.0448664	0.236976
MARCHF9	56.2608	0.21551	0.558656	0.385765	0.699671	0.906768
INHBE	0.772827	1.86096	1.2332	1.50905	0.131285
PHLDA1	304.068	-1.82693	0.465381	-3.92566	8.64926e-05	0.00250073
TMEM19	11.0643	0.67744	0.63374	1.06896	0.285089	0.656228
LGR5	17.0532	-0.552729	0.692274	-0.798425	0.424624	0.772497
DUSP6	139.789	0.170932	0.493199	0.346578	0.728908	0.920611
POC1B	10.12	-0.702086	0.658514	-1.06617	0.286348	0.657569
TMTC3	2.45757	0.399522	0.779419	0.512589	0.608239	0.871995
SNRPF	200.366	-0.0738558	0.570302	-0.129503	0.89696	0.97493
NEDD1	1.59938	-1.08948	0.941934	-1.15664	0.247419	0.61786
ASCL1	63.904	5.50651	0.68008	8.09686	5.63953e-16	3.92144e-13
GAS2L3	5.92708	0.875039	0.703956	1.24303	0.213856	0.577158
TMEM132B	1.02176	4.46228	1.99955	2.23164	0.0256388	0.167163
SLC15A4	17.4886	-0.372375	0.586522	-0.634887	0.525502	0.834075
TDG	25.0769	1.13909	0.594389	1.91641	0.055313	0.269624
RITA1	31.9134	0.581945	0.575978	1.01036	0.312322	0.683473
SDSL	15.0328	1.33112	0.629184	2.11563	0.0343767	0.199282
MMAB	118.81	-0.513703	0.504439	-1.01836	0.308505	0.679158
GLTP	43.3813	-0.349321	0.576375	-0.606067	0.544471	0.843523
GIT2	9.34802	-0.119488	0.618729	-0.193119	0.846866	0.958342
TCHP	4.44981	0.84229	0.718082	1.17297	0.240807	0.611747
FAM222A	22.3361	1.51042	0.600603	2.51484	0.0119087	0.102093
NUP58	15.2256	-0.531703	0.5983	-0.88869	0.37417	0.733907
MTMR6	12.0322	0.963082	0.658631	1.46225	0.143673	0.470626
SLC46A3	0.677038	2.81097	1.52171	1.84724	0.0647119
SLC7A1	30.2623	1.23082	0.549652	2.23928	0.025138	0.165214
PDX1	4.87471	2.69704	0.838088	3.21809	0.00129048	0.0217536
LNX2	4.97346	0.555848	0.681458	0.815674	0.414687	0.764601
SUOX	19.0114	1.9107	0.596973	3.20065	0.00137117	0.0225124
TARBP2	19.0588	0.0810613	0.600237	0.135049	0.892573	0.973439
ACVRL1	1.90485	1.64021	0.913975	1.79459	0.0727198	0.316467
NABP2	33.196	0.231153	0.594751	0.388655	0.697532	0.905363
N4BP2L1	2.60005	3.25042	1.05899	3.06935	0.00214522	0.0314188
SMARCC2	43.9584	0.525274	0.538749	0.974989	0.329566	0.69917
BRCA2	0.950595	1.4305	1.08635	1.3168	0.187905	0.542479
KANSL2	16.3187	0.380569	0.639259	0.595328	0.551624	0.847548
CERS5	13.5548	0.594336	0.607034	0.979082	0.32754	0.696604
MAP3K12	127.646	0.594161	0.620021	0.958291	0.337916	0.706251
ITGB7	1.88856	1.90696	0.933078	2.04373	0.0409805	0.222971
GALNT6	194.11	-0.979669	0.470103	-2.08394	0.0371652	0.209
CSAD	5.16908	1.17546	0.704193	1.66922	0.0950729	0.373075
LMBR1L	6.92035	0.460308	0.6562	0.701475	0.483006	0.807681
MYG1	2.76919	0.287836	0.796471	0.361389	0.717809	0.915312
ESYT1	74.1916	0.30004	0.561853	0.534019	0.593328	0.865109
TMBIM6	1096.93	-0.710131	0.440027	-1.61384	0.106563	0.397525
ANKRD52	17.542	1.10306	0.61603	1.79059	0.0733594	0.318105
ZNF740	3.79602	0.372688	0.713555	0.522298	0.601463	0.868983
WDFY2	9.02029	1.00612	0.644331	1.5615	0.118405	0.421573
LPAR6	2.72819	-4.08428	1.07332	-3.80527	0.00014165	0.00375939
ESD	11.6088	0.777978	0.634475	1.22618	0.220132	0.585573
RB1	6.44712	0.875208	0.755698	1.15815	0.246805	0.617143
SBNO1	35.3993	-0.631696	0.566138	-1.1158	0.264509	0.637537
MORN3	2.70551	0.715458	0.771229	0.927686	0.35357	0.719321
SETD1B	6.32589	0.228347	0.659507	0.346238	0.729164	0.920611
VPS33A	15.9015	1.15981	0.626124	1.85237	0.0639727	0.292388
VPS37B	86.4725	-1.05128	0.514107	-2.04487	0.0408677	0.222532
RHOF	101.948	-1.56784	0.504174	-3.10972	0.00187263	0.0283754
DENR	45.1991	0.386401	0.567328	0.68109	0.495815	0.817075
DIAPH3	2.77239	2.14712	0.873671	2.45758	0.0139876	0.112703
SLAIN1	16.6102	1.24931	0.634815	1.96799	0.0490687	0.250055
RBM26	19.4674	0.34787	0.591074	0.588539	0.55617	0.850334
SRRM4	8.68137	6.02118	2.41194	2.4964	0.012546	0.105488
MBNL2	11.3864	0.084001	0.638816	0.131495	0.895384	0.974375
ABHD13	8.64476	2.44463	0.74112	3.29856	0.000971819	0.0174982
RAB20	63.6515	-0.346351	0.554721	-0.624369	0.532385	0.837493
GRTP1	16.7111	-0.386383	0.601667	-0.642188	0.520751	0.831863
CUL4A	42.2328	-0.0199605	0.50745	-0.039335	0.968623	0.992987
TTC6	0.395912	2.01357	1.54669	1.30185	0.192967
SSTR1	10.6263	2.87588	0.71702	4.01087	6.0495e-05	0.00189057
CDH24	2.31912	1.12396	0.863701	1.30133	0.193144	0.548299
REM2	5.59302	4.36565	1.04886	4.16228	3.15082e-05	0.00111214
CBLN3	1.03314	2.2231	1.21639	1.82762	0.0676059	0.301806
NOVA1	0.385688	3.21455	2.01919	1.592	0.111384
TMX1	23.572	0.578772	0.568438	1.01818	0.308593	0.679158
FRMD6	2.10308	-1.66214	0.846643	-1.96321	0.0496218	0.251582
PELI2	10.6025	2.19004	0.705467	3.10438	0.00190677	0.0287087
RTN1	7.36225	1.08796	0.682659	1.59371	0.111002	0.406666
ARMH4	1.0946	1.71026	1.07667	1.58848	0.112179	0.409359
SLC38A6	2.7678	0.840891	0.793751	1.05939	0.289422	0.660577
NAA30	5.06093	0.300912	0.698906	0.430547	0.666797	0.895014
RDH12	23.0944	5.33182	0.840966	6.34011	2.296e-10	4.83795e-08
DCAF5	73.3434	0.00708331	0.503394	0.0140711	0.988773	0.997018
RAB15	26.3309	0.957994	0.563139	1.70117	0.0889113	0.357579
WDR89	3.64443	-0.515693	0.733923	-0.702652	0.482272	0.807581
STON2	9.21705	0.715603	0.644158	1.11091	0.266606	0.640531
EFCAB11	4.64847	0.0824407	0.724781	0.113746	0.909439	0.978384
PTGR2	18.0016	0.163148	0.618143	0.263932	0.791832	0.944103
JDP2	2.52038	-0.886743	0.768179	-1.15434	0.248359	0.619081
AK7	4.56362	-0.962607	0.674587	-1.42696	0.153592	0.487562
FBLN5	1.5227	-0.853959	0.893724	-0.955507	0.339321	0.707594
SERPINA10	3.73898	6.1886	2.20798	2.80284	0.00506549	0.0584127
CLBA1	15.9289	0.253301	0.657692	0.385137	0.700136	0.90724
WARS1	46.8116	0.204973	0.530077	0.386686	0.698989	0.906625
WDR20	12.4149	-0.32534	0.614774	-0.529203	0.596664	0.866483
NIPA2	27.534	0.592965	0.581022	1.02055	0.307466	0.67857
SLC12A6	7.82069	0.000608064	0.684344	0.000888535	0.999291	0.999794
DUOXA1	4.60649	-2.86736	0.759315	-3.77624	0.000159213	0.00414639
MFAP1	25.2221	-0.378403	0.590414	-0.640912	0.52158	0.83246
TCF12	20.3286	-0.726732	0.650421	-1.11733	0.263855	0.636966
SORD	27.9915	0.663279	0.555243	1.19457	0.232253	0.601342
SERF2	1379.83	-0.878878	0.474421	-1.85253	0.0639503	0.292388
ZSCAN29	5.39391	0.517167	0.70088	0.737881	0.460587	0.794982
DUOXA2	161.73	-6.35668	1.34288	-4.73363	2.20542e-06	0.000116504
DUOX2	79.7459	-3.4417	1.18477	-2.90495	0.00367312	0.0464646
LYSMD2	64.7903	2.86831	0.541607	5.29593	1.18414e-07	1.06934e-05
SLC27A2	6.22132	1.95281	0.752015	2.59678	0.00941034	0.0874797
GCNT3	15.6415	-1.60412	0.621665	-2.58036	0.00986967	0.0904183
BNIP2	7.47001	-1.16269	0.638129	-1.82202	0.0684512	0.304138
GTF2A2	52.339	0.901292	0.563294	1.60004	0.10959	0.403808
SRP14	220.017	-0.0784213	0.530177	-0.147915	0.88241	0.971095
BAHD1	16.7355	0.142076	0.593512	0.239382	0.810809	0.950752
DISP2	13.2363	4.73101	0.885933	5.34014	9.2873e-08	8.90748e-06
CDAN1	3.50922	0.132757	0.730613	0.181706	0.855814	0.960669
TLE3	56.9073	-0.512236	0.557737	-0.918417	0.3584	0.721835
ANP32A	50.434	-0.220633	0.561262	-0.393101	0.694245	0.903939
COMMD4	54.2388	0.0792757	0.538815	0.14713	0.88303	0.971095
UBE2Q2	25.7036	0.295133	0.604192	0.488476	0.625212	0.877291
PSTPIP1	0.929131	4.34029	1.99782	2.17252	0.0298167	0.183397
ETFA	56.5266	-0.182947	0.521139	-0.351053	0.725549	0.919406
HMG20A	20.1451	-0.124742	0.604279	-0.206431	0.836455	0.955827
SCAPER	14.3678	0.692825	0.61701	1.12287	0.261491	0.63443
TSPAN3	267.946	-0.691577	0.459014	-1.50666	0.131898	0.449036
SKIC8	58.5805	0.269483	0.513462	0.524835	0.599698	0.868117
NCOA2	12.3522	-0.479378	1.09187	-0.439044	0.66063	0.8924
NEIL1	22.9575	0.122479	0.567522	0.215814	0.829133	0.955379
MAN2C1	22.3906	0.50915	0.614976	0.827919	0.407716	0.75895
DNAJA4	19.6003	1.36546	0.602977	2.26454	0.0235412	0.158575
TLNRD1	39.1294	0.291472	0.518682	0.561947	0.574152	0.856343
TPM1	194.714	0.00716624	0.476298	0.0150457	0.987996	0.997018
IGF1R	47.0539	-1.45541	0.547041	-2.66052	0.00780198	0.0786248
ARRDC4	32.8768	0.35021	0.553622	0.632579	0.527008	0.835511
PIF1	2.48731	-1.26638	0.827514	-1.53034	0.125932	0.435981
USP3	39.4724	-0.214228	0.563819	-0.379959	0.703976	0.908809
BBS4	18.3123	-0.0819809	0.586984	-0.139665	0.888925	0.972595
PML	36.7808	-0.95522	0.581115	-1.64377	0.100224	0.385031
LINS1	3.18264	0.2182	0.768478	0.283937	0.776458	0.938654
ULK3	27.612	0.758994	0.533543	1.42255	0.154866	0.490484
PCSK6	5.13962	0.548678	0.683677	0.802541	0.42224	0.770253
CCDC33	1.15834	-0.879049	0.947289	-0.927963	0.353427	0.719321
SCAMP2	176.711	-0.431934	0.47129	-0.916495	0.359408	0.722922
HAPLN3	7.13579	-0.776597	0.662237	-1.17269	0.240921	0.611823
POLG	22.633	-0.240014	0.579258	-0.414347	0.67862	0.89975
FANCI	5.05928	-0.133268	0.696462	-0.191351	0.848251	0.958669
ABHD2	130.348	-0.0528568	0.512663	-0.103102	0.917882	0.979532
TICRR	1.95426	-1.64474	0.86222	-1.90756	0.0564481	0.272294
DET1	0.818267	-1.20382	1.03233	-1.16611	0.243569
MFGE8	111.613	2.15054	0.544325	3.95083	7.78797e-05	0.00231921
ZNF710	32.823	0.680254	0.534225	1.27335	0.202895	0.562968
UNC45A	48.3415	0.0473054	0.502042	0.094226	0.92493	0.982208
MCTP2	4.71542	0.630091	0.704585	0.894273	0.371176	0.732191
FURIN	48.9316	0.775203	0.537933	1.44108	0.149563	0.481333
IQGAP1	163.17	-1.07735	0.47354	-2.2751	0.0229	0.155695
CRTC3	10.4345	0.0378572	0.626278	0.0604478	0.951799	0.988588
EFL1	9.44586	1.0547	0.657497	1.60412	0.108688	0.402422
SH3GL3	1.457	4.95478	2.0002	2.47715	0.0132438	0.108597
SEC11A	128.333	-0.190536	0.516625	-0.368809	0.71227	0.912022
GLYR1	19.9126	0.402474	0.605298	0.664919	0.506102	0.824592
PMM2	60.1889	-0.458277	0.498964	-0.918456	0.35838	0.721835
SLC5A2	9.62156	0.811753	1.36113	0.596381	0.550921	0.847153
TGFB1I1	26.2621	-0.222201	0.560723	-0.396275	0.691902	0.903387
RUSF1	70.0543	-0.235936	0.570056	-0.413882	0.67896	0.899763
ARMC5	10.9416	1.32487	0.634442	2.08825	0.0367752	0.20773
PARN	17.7922	0.399762	0.594701	0.672207	0.501452	0.821102
FTO	28.6217	0.407381	0.574094	0.709606	0.477949	0.804792
UQCRC2	129.109	-0.596951	0.551883	-1.08166	0.279403	0.651931
CDR2	11.2827	-0.290469	0.634439	-0.457835	0.647071	0.887195
ARHGAP17	18.0952	0.0479596	0.599812	0.0799578	0.936271	0.984389
NKD1	28.0884	-0.184297	0.564132	-0.326692	0.743901	0.925095
DHX38	32.3394	-0.0224774	0.5716	-0.0393237	0.968632	0.992987
TXNL4B	11.7936	0.213961	0.623431	0.343199	0.731449	0.920611
MARVELD3	28.6812	1.48297	0.587784	2.52299	0.0116362	0.100763
CHST4	3.03549	-2.39319	0.802829	-2.98094	0.00287362	0.0389887
ZFHX3	30.9263	0.134902	0.581325	0.232059	0.816492	0.952386
CPNE2	21.4288	-0.073441	0.589261	-0.124632	0.900815	0.975328
NLRC5	2.95507	1.07147	0.784111	1.36648	0.171789	0.517134
KATNB1	12.7725	0.974748	0.626791	1.55514	0.119913	0.424365
KIFC3	36.1432	-0.46518	0.56944	-0.816908	0.413981	0.764412
NUDT7	2.16004	0.272163	0.835431	0.325775	0.744594	0.925115
GCSH	2.4608	0.422796	0.782455	0.540345	0.588959	0.863179
CMTM3	15.6329	0.488619	0.651512	0.749977	0.453269	0.789036
NOL3	71.9077	-0.137846	0.570069	-0.241806	0.80893	0.950167
MAP1LC3B	109.816	-0.33995	0.552908	-0.61484	0.53866	0.841232
MBTPS1	90.0198	0.368774	0.482719	0.763952	0.444896	0.782463
ZCCHC14	29.2425	0.2662	0.556365	0.478462	0.632321	0.880144
MEAK7	16.376	0.41757	0.636354	0.656192	0.5117	0.827275
OSGIN1	21.0968	0.173248	1.16861	0.148251	0.882145	0.971058
IRF8	3.60663	-0.222287	0.747527	-0.297363	0.76619	0.93534
RHOT2	40.4186	0.440172	0.565759	0.77802	0.436558	0.779144
ZSCAN32	8.24932	0.0875239	0.663662	0.13188	0.895079	0.974375
RPS2	4175.92	-1.06267	0.461932	-2.30048	0.0214209	0.149416
NDUFB10	265.052	0.0307813	0.515522	0.059709	0.952387	0.988588
PDPK1	26.0842	0.078274	0.575183	0.136085	0.891754	0.973363
DEF8	32.5287	0.994019	0.519616	1.91299	0.0557495	0.270614
TCF25	91.9413	-0.0951049	0.556427	-0.170921	0.864286	0.96458
GALNS	27.5301	0.701986	0.580649	1.20897	0.226675	0.592865
DRC4	20.9797	0.880627	0.595955	1.47767	0.139495	0.463964
MED9	16.4501	-0.174174	0.601273	-0.289675	0.772065	0.937598
NCOR1	82.1256	-0.175234	0.489265	-0.358157	0.720225	0.916282
COPS3	41.5658	0.46907	0.565202	0.829915	0.406587	0.757998
GID4	2.96973	-0.320432	0.765862	-0.418394	0.675659	0.898104
ZNF287	4.2725	1.04294	0.728784	1.43107	0.152411	0.485919
KSR1	5.34836	1.59213	0.805293	1.97708	0.0480329	0.247252
UTP4	19.1059	0.72191	0.594403	1.21451	0.224551	0.590816
RANBP10	10.937	0.310652	0.617645	0.502962	0.614991	0.873054
GFOD2	28.0035	1.89914	0.59988	3.16586	0.00154625	0.0246038
NOB1	60.7227	-1.05178	0.56148	-1.87323	0.0610367	0.28494
PRPSAP2	27.4245	0.510352	0.624725	0.816923	0.413973	0.764412
PCTP	9.39374	0.642176	0.658782	0.974792	0.329663	0.69917
TOM1L1	31.899	-0.135287	0.583067	-0.232027	0.816517	0.952386
MTNAP1	10.9012	0.733873	0.640859	1.14514	0.252151	0.623961
TOB1	27.5006	-0.579561	0.565429	-1.02499	0.305367	0.677084
VPS53	58.391	0.194836	0.502996	0.38735	0.698497	0.906072
SGSM2	33.986	-0.0150871	0.579142	-0.0260508	0.979217	0.995031
NPEPPS	132.774	-0.981619	0.501499	-1.95737	0.0503038	0.253889
SCRN2	37.1552	0.23445	0.52077	0.450199	0.652567	0.889444
SSH2	21.9589	-0.0480797	0.588817	-0.0816548	0.934921	0.984251
ARSG	2.02342	0.951056	0.836272	1.13726	0.25543	0.626835
G6PC3	38.882	0.625366	0.51103	1.22373	0.221052	0.586301
CLTC	153.302	0.294381	0.480176	0.61307	0.53983	0.84135
BCAS3	6.37758	0.0622335	0.664863	0.0936034	0.925424	0.982326
PTRH2	13.7977	-0.394872	0.612973	-0.644192	0.519451	0.831205
SS18	40.1454	-0.0622188	0.563932	-0.11033	0.912147	0.979283
AFG3L2	56.9231	-0.0242116	0.563419	-0.0429725	0.965723	0.992499
PRELID3A	1.18648	-0.352838	0.919891	-0.383565	0.701301	0.907939
IMPA2	101.346	-0.284938	0.502685	-0.566832	0.570828	0.855346
GNAL	1.50686	0.244789	0.868493	0.281855	0.778054	0.939038
SLC39A6	23.0621	1.13309	0.59778	1.8955	0.0580262	0.276454
RPRD1A	24.6915	0.767109	0.591131	1.2977	0.194391	0.550366
RMP24	17.3275	-0.0341398	0.595297	-0.0573492	0.954267	0.988897
GALNT1	63.1335	-0.0135495	0.503204	-0.0269265	0.978518	0.995031
ASXL3	0.586041	2.38757	1.52704	1.56353	0.117928
MEP1B	31.2779	7.32968	1.18822	6.16859	6.89004e-10	1.29486e-07
GAREM1	29.9944	1.36472	0.594211	2.2967	0.0216359	0.149989
ESCO1	3.53273	-0.16066	0.756427	-0.212394	0.8318	0.955827
OSBPL1A	11.0597	-0.711268	0.689672	-1.03131	0.302394	0.674615
GATA6	70.7561	-0.599228	0.554157	-1.08133	0.279549	0.651931
RMC1	10.9355	0.958193	0.655145	1.46256	0.143586	0.470626
PELP1	27.4363	0.171096	0.583747	0.2931	0.769446	0.93717
NPC1	13.2129	-0.833035	0.631198	-1.31977	0.186912	0.541201
ARRB2	14.3451	1.3525	0.633112	2.13627	0.0326571	0.194086
ZMYND15	0.613364	0.564694	1.13946	0.495579	0.620191
WRAP53	4.3512	0.86291	0.744025	1.15979	0.246136	0.616602
MINK1	18.1404	0.0563202	0.592826	0.095003	0.924312	0.982078
SAT2	96.8471	0.0556751	0.494658	0.112553	0.910385	0.978677
ASGR1	14.3077	-0.0652201	0.604842	-0.10783	0.914131	0.979532
TP53	35.5663	0.0416327	0.569407	0.0731159	0.941714	0.98653
CCDC40	1.99773	0.918168	0.835935	1.09837	0.272042	0.645559
ARHGDIA	162.387	0.618011	0.501608	1.23206	0.217926	0.582268
TMC6	79.5814	-1.53708	0.49231	-3.12217	0.00179522	0.0274578
SLC16A3	273.157	-0.743489	0.497481	-1.49451	0.135043	0.456172
CARD14	1.04444	-1.07045	0.965985	-1.10815	0.267799	0.642103
TTYH2	6.82813	6.97038	2.17091	3.21081	0.00132363	0.0220442
RAB40B	60.7219	-0.59781	0.497835	-1.20082	0.229821	0.597965
EIF4A3	63.8208	-0.16421	0.554695	-0.296037	0.767202	0.935696
CSNK1D	91.1493	-0.0366613	0.556143	-0.0659206	0.947441	0.987341
ANAPC11	234.924	-0.422254	0.504601	-0.836808	0.4027	0.75557
TBCD	49.5972	0.126507	0.517958	0.244243	0.807043	0.949993
FN3KRP	33.2524	-0.179008	0.530753	-0.337271	0.735912	0.922285
NARF	87.0978	0.0513346	0.556303	0.0922781	0.926477	0.98287
RPTOR	7.05337	0.155791	0.640963	0.243057	0.807961	0.950167
FOXK2	50.0841	0.097523	0.505194	0.193041	0.846927	0.958342
TRIM65	15.9313	0.0673339	0.615677	0.109366	0.912913	0.979283
CBX8	18.9435	0.659764	0.610931	1.07993	0.280173	0.652329
SECTM1	8.94849	-2.05824	0.649652	-3.16823	0.00153372	0.0244324
RNF157	1.23822	1.62175	1.05931	1.53096	0.125779	0.435774
CEP131	11.9343	1.31677	0.771985	1.70569	0.0880656	0.355303
WDR45B	192.984	-0.989236	0.507994	-1.94734	0.051494	0.257971
CBX4	42.0542	-0.0123898	0.56203	-0.0220448	0.982412	0.996165
ARK2C	3.05395	1.50283	0.811784	1.85127	0.0641314	0.292388
DYM	52.6834	-0.339334	0.49905	-0.679959	0.49653	0.81777
MAPK4	2.31595	5.57682	1.99007	2.80232	0.0050736	0.0584578
ELAC1	11.2553	0.413116	0.632674	0.652969	0.513777	0.829185
MBD1	25.1244	0.229067	0.580225	0.39479	0.692998	0.903913
SMAD4	16.9271	0.0626351	0.601543	0.104124	0.917071	0.979532
TNFRSF11A	30.0693	-1.16985	0.579836	-2.01755	0.0436385	0.232343
ZCCHC2	12.758	-1.069	0.600227	-1.781	0.0749129	0.322275
FBXO15	0.675142	1.59987	1.25018	1.27972	0.200644
CBLN2	0.803247	1.83262	1.23231	1.48715	0.136976
PMAIP1	2.23495	0.948077	0.81566	1.16234	0.245096	0.615866
P3H4	56.754	0.408507	0.504115	0.810346	0.417741	0.767036
NT5C3B	50.7172	0.501254	0.561185	0.893207	0.371746	0.732691
RETREG3	16.9874	0.622425	0.620239	1.00352	0.315608	0.686482
ERBB2	45.4534	-0.99935	0.565715	-1.76653	0.0773078	0.328783
GRB7	35.1215	-1.52297	0.573866	-2.65387	0.00795745	0.0797293
MIEN1	185.322	0.662843	0.539569	1.22847	0.219272	0.584096
PNMT	1.36702	0.835511	1.0163	0.822114	0.411012	0.761314
IGFBP4	202.649	-3.37403	0.620689	-5.43595	5.45058e-08	5.49284e-06
FKBP10	2.80681	-0.475038	0.77172	-0.615558	0.538186	0.841067
TXNL4A	241.745	0.38302	0.491448	0.779372	0.435761	0.778536
CACNA1A	148.732	6.4721	1.02064	6.34119	2.28003e-10	4.83795e-08
MISP3	14.82	0.131282	0.604111	0.217315	0.827963	0.955288
SAMD1	75.5975	0.314213	0.488821	0.642797	0.520356	0.831606
BRD4	80.2299	-0.414532	0.518818	-0.798994	0.424294	0.772236
SLC39A3	42.6561	0.622081	0.563854	1.10327	0.269911	0.644216
NFIC	147.193	-0.777651	0.511251	-1.52107	0.128241	0.441011
TPGS1	34.0271	0.846683	0.524886	1.61308	0.106727	0.397605
PLPP2	353.379	0.0718469	0.491823	0.146083	0.883856	0.971529
PRDM15	3.07505	0.363144	0.740556	0.490366	0.623875	0.877271
PFKL	127.362	-0.510644	0.510069	-1.00113	0.316766	0.686927
FEM1A	31.9721	1.19525	0.538358	2.22018	0.0264068	0.169469
VAV1	5.24573	2.72757	0.805284	3.38709	0.000706391	0.01355
MVB12A	38.7437	-0.0569522	0.564202	-0.100943	0.919596	0.979686
SH3GL1	99.8689	-0.639464	0.503575	-1.26985	0.204138	0.564741
DUS3L	11.4985	-0.338533	0.622618	-0.543724	0.586631	0.862554
DPP9	25.8184	0.160716	0.57583	0.279103	0.780165	0.93978
CCDC97	29.519	0.281451	0.596404	0.471913	0.636989	0.882771
TMEM91	4.78552	0.778729	0.702045	1.10923	0.267331	0.641881
ZFP14	2.81158	0.220565	0.792602	0.278279	0.780798	0.940216
SIRT3	19.2129	-0.273772	0.596857	-0.45869	0.646457	0.887195
IFITM3	397.015	-1.37618	0.505868	-2.72044	0.00651949	0.0696242
PGGHG	5.63443	-0.71362	0.657804	-1.08485	0.277987	0.650946
COL6A1	74.9475	-1.06605	0.559949	-1.90383	0.0569324	0.273236
IFNAR1	62.2517	-0.534562	0.511508	-1.04507	0.29599	0.666673
SOD1	202.167	-0.331916	0.491942	-0.674705	0.499863	0.819667
TRPM2	1.2497	4.73834	1.99437	2.37585	0.0175084	0.130291
SCYL1	72.0751	-0.366228	0.499352	-0.733408	0.46331	0.796312
TMEM50B	43.6117	0.184379	0.63874	0.28866	0.772841	0.93774
APP	349.703	-0.73689	0.471196	-1.56387	0.117848	0.420451
DOP1B	28.8844	1.22129	0.531799	2.29653	0.0216457	0.149989
URB1	8.76174	-0.254806	0.652215	-0.390678	0.696035	0.904989
AKT1	137.18	0.467452	0.465384	1.00444	0.315165	0.686276
IL19	1.31137	-3.76522	1.2801	-2.94135	0.00326788	0.0428335
EMP3	49.6059	-2.75937	0.579187	-4.76421	1.89594e-06	0.000104631
SAE1	50.5555	0.469789	0.561327	0.836926	0.402634	0.75557
LMTK3	7.763	-0.507597	0.643516	-0.788786	0.430237	0.775241
GEMIN7	24.0019	-0.454461	0.59401	-0.765073	0.444228	0.781812
CBLC	30.5941	-0.641053	0.572588	-1.11957	0.262897	0.636179
WTIP	5.16726	-0.919633	0.684475	-1.34356	0.179091	0.528456
RNPEPL1	134.007	0.0431421	0.484189	0.0891017	0.929001	0.983422
CAPN10	39.0467	1.10606	0.53916	2.05144	0.0402238	0.219714
ERVK3-1	7.03945	1.16503	0.698954	1.66682	0.0955498	0.374419
CACNG8	1.77977	1.73802	0.988924	1.75749	0.0788345	0.332659
ZNF787	53.7342	-0.320179	0.563322	-0.568377	0.569779	0.855069
TIMM29	36.3528	-0.283127	0.517412	-0.547199	0.584242	0.860964
CARM1	66.4863	-0.163921	0.498046	-0.329128	0.742059	0.924542
EVI5L	12.0926	0.413135	0.616649	0.669968	0.502878	0.822477
TM4SF5	28.6859	3.68235	0.669904	5.49684	3.86663e-08	4.16847e-06
PSMB6	128.366	0.542664	0.489428	1.10877	0.267529	0.641979
ZNF473	5.62249	-0.163991	0.655571	-0.250151	0.802471	0.948556
GARIN5A	18.5897	0.0491983	0.616835	0.0797593	0.936429	0.984422
RPS11	4558.56	-1.04307	0.467989	-2.22884	0.0258245	0.167778
RPL13A	2782.24	-1.27351	0.502477	-2.53447	0.0112617	0.098625
CTU1	11.4096	-0.27307	0.606428	-0.450293	0.652499	0.889444
NOSIP	32.1993	0.281109	0.573503	0.490162	0.62402	0.877271
RCN3	1.16535	-0.93993	0.934443	-1.00587	0.314477	0.685894
ZNF614	2.46453	-0.0707159	0.8052	-0.0878241	0.930016	0.983422
SLC2A5	0.457689	3.42552	2.01349	1.70128	0.0888898
RERE	50.7614	-0.39535	0.504535	-0.783593	0.433279	0.777097
MMEL1	15.1978	-1.27133	1.1009	-1.15481	0.248168	0.61895
PRDM16	53.8246	-0.815485	0.514518	-1.58495	0.112978	0.410982
FHAD1	1.17859	1.07159	0.995699	1.07622	0.281827	0.653033
EPHA2	71.8186	-1.71812	0.563569	-3.04864	0.00229881	0.0329923
ARHGEF19	38.6276	-1.00507	0.531499	-1.89101	0.0586229	0.277491
EFHD2	170.855	-0.403026	0.485159	-0.830709	0.406138	0.757998
PEX14	17.6902	-0.157107	0.658854	-0.238455	0.811528	0.950922
PGD	198.592	-0.939378	0.508907	-1.84587	0.0649107	0.294661
SH3BGRL3	653.026	-0.267458	0.485524	-0.550866	0.581726	0.85967
CNKSR1	8.84569	0.251646	0.651277	0.386388	0.699209	0.906742
RPL11	1617.36	-0.876122	0.440631	-1.98833	0.0467749	0.243541
IL22RA1	2.24707	1.08027	0.846152	1.27669	0.201712	0.560867
ZNF593	50.1732	0.0548835	0.504052	0.108885	0.913294	0.97944
C1orf216	0.77927	2.7912	1.52213	1.83374	0.0666924
KIAA0319L	81.8807	-1.03979	0.554666	-1.87463	0.0608443	0.284355
EVA1B	31.2478	-0.243129	0.577137	-0.421268	0.673559	0.89748
MAP3K6	21.289	-0.710646	0.639203	-1.11177	0.266238	0.639808
GPN2	26.8444	0.0432539	0.585995	0.0738127	0.941159	0.98653
SYTL1	109.583	0.247658	0.48389	0.511806	0.608787	0.871995
WDTC1	68.8441	0.0545242	0.591392	0.0921964	0.926542	0.98287
CELA3A	16.928	2.72296	0.661618	4.1156	3.8617e-05	0.00131307
NBPF3	8.68019	-0.088178	0.637684	-0.138278	0.89002	0.972965
HSPG2	75.1641	-2.38617	0.544464	-4.3826	1.17269e-05	0.000467297
ITGB3BP	3.39744	0.223675	0.750222	0.298145	0.765593	0.935325
SERBP1	153.079	-0.189919	0.557439	-0.340699	0.73333	0.92167
BCL10	41.3855	-1.22284	0.566221	-2.15966	0.0307992	0.187123
CCN1	11.3862	-1.11136	0.63311	-1.75539	0.0791927	0.333726
PRKACB	1.25438	2.72535	1.23673	2.20368	0.0275468	0.173502
PIGK	4.69713	0.436504	0.732622	0.595811	0.551301	0.847548
TINAGL1	278.991	-1.87478	0.475092	-3.94615	7.94171e-05	0.00234491
AZIN2	0.942143	0.753856	1.01627	0.741785	0.458217	0.793078
RPS8	11518	-1.30221	0.49865	-2.61147	0.0090155	0.0855826
KIF2C	6.81013	-1.52687	0.65189	-2.34221	0.0191698	0.137989
PTPRF	312.069	-0.803871	0.51124	-1.57239	0.115859	0.416481
BEST4	0.753331	-1.14535	1.05149	-1.08927	0.276036
MOB3C	5.82928	-0.00916962	0.672976	-0.0136255	0.989129	0.997159
TMEM61	5.99819	2.42486	0.774875	3.12935	0.00175191	0.0269214
LMO4	110.719	-1.45774	0.550157	-2.64969	0.00805666	0.0802607
MTF2	8.73786	0.676032	0.675933	1.00015	0.317239	0.687195
SLC44A3	28.1197	1.30407	0.581441	2.24282	0.0249085	0.164172
IGSF3	4.43261	0.439048	0.738514	0.594502	0.552176	0.847865
ZNF697	2.17413	0.0232274	0.84938	0.0273463	0.978184	0.994923
CTTNBP2NL	19.3653	-0.474121	0.623798	-0.760055	0.447222	0.78422
STRIP1	12.0249	1.56637	0.660626	2.37105	0.0177379	0.130934
PSMA5	112.262	0.031748	0.517624	0.0613341	0.951093	0.988493
CELSR2	6.10085	2.2633	0.749057	3.02153	0.00251497	0.0350809
ITGA10	4.76001	-2.30598	0.714802	-3.22604	0.00125514	0.0212351
GPR161	5.62438	0.493535	0.685871	0.719575	0.471787	0.801205
ALDH9A1	93.4075	0.782902	0.510267	1.5343	0.124956	0.434332
ATP1B1	685.46	-2.38711	0.463846	-5.14635	2.65604e-07	2.04075e-05
TIPRL	28.6719	0.672891	0.595103	1.13071	0.258175	0.630455
NME7	39.2911	0.878182	1.4308	0.61377	0.539367	0.84135
POGK	11.6177	0.433882	0.649843	0.667671	0.504344	0.823502
MPC2	156.817	0.244166	0.480221	0.508445	0.611141	0.872281
CREG1	136.781	-0.814859	0.496453	-1.64136	0.100722	0.386102
DCAF6	21.1884	-0.194599	0.590588	-0.3295	0.741778	0.924542
UCK2	50.9992	-0.0848343	0.527211	-0.160912	0.872163	0.968503
TMCO1	98.7993	-0.0450486	0.50424	-0.0893396	0.928812	0.983327
POU2F1	30.6368	0.19816	0.53409	0.371023	0.710621	0.911735
ILDR2	0.641129	3.85181	2.00424	1.92183	0.0546278
MGST3	298.156	-0.125858	0.496374	-0.253556	0.799839	0.947891
COP1	9.32423	0.570566	0.740116	0.770915	0.440757	0.781065
NECTIN4	17.4787	-1.95955	0.601537	-3.25758	0.00112367	0.0195826
UFC1	114.427	0.205639	0.488632	0.420846	0.673867	0.89748
PPOX	9.59824	0.876044	0.688632	1.27215	0.203319	0.563497
NUF2	1.13555	-1.61494	0.956941	-1.6876	0.0914878	0.364457
RGS5	164.152	-0.298307	0.543185	-0.549181	0.582881	0.86034
SDHC	86.8015	-0.54929	0.554198	-0.991144	0.321615	0.691833
PFDN2	77.8364	0.379132	0.508071	0.746219	0.455535	0.790903
USP21	11.0797	0.409811	0.800882	0.5117	0.608861	0.871995
PRCC	31.0418	0.130369	0.571222	0.228228	0.819469	0.952812
METTL25B	32.9783	-0.267121	0.520562	-0.51314	0.607853	0.871995
MRPL24	34.4441	-0.112363	0.571385	-0.196651	0.844101	0.957575
PIGM	26.6272	0.997543	0.581699	1.71488	0.0863676	0.350793
ISG20L2	41.6858	0.420775	0.506477	0.830787	0.406094	0.757998
CRABP2	33.829	-2.50031	0.679907	-3.67743	0.000235595	0.00580925
HDGF	212.578	-0.354299	0.567418	-0.624406	0.532361	0.837493
ABL2	13.5257	0.339743	0.604573	0.561955	0.574147	0.856343
XPR1	14.0275	0.980409	0.686681	1.42775	0.153364	0.487052
RGS16	26.6894	3.69155	0.699149	5.28006	1.29139e-07	1.14391e-05
TOR1AIP1	16.7961	0.418138	0.620853	0.673489	0.500636	0.820547
RGL1	0.949578	2.40347	1.24001	1.93827	0.0525906	0.260927
LYPLAL1	10.7377	0.175282	0.616912	0.284129	0.776312	0.938654
PRUNE1	11.2523	0.42917	0.642237	0.668242	0.503979	0.823309
RORC	18.3319	-1.04956	0.588947	-1.78209	0.0747346	0.322075
TUFT1	18.4328	0.141525	0.608304	0.232655	0.816029	0.952297
SF3B4	38.589	0.0835407	0.565811	0.147648	0.882621	0.971095
ECM1	185.755	-2.9567	0.591143	-5.00166	5.68379e-07	3.80022e-05
ZNF687	13.8839	-0.29835	0.601758	-0.495797	0.620038	0.875976
TARS2	13.9783	-0.578677	0.601103	-0.962691	0.335703	0.70491
CGN	28.2364	-0.177645	0.585136	-0.303597	0.761435	0.933733
SNX27	44.0365	0.250058	0.508027	0.492213	0.622569	0.876548
SETDB1	14.7424	-0.0724721	0.605439	-0.119702	0.904719	0.976589
ADAMTSL4	6.97149	-2.97917	0.731795	-4.07105	4.68024e-05	0.00152789
MCL1	81.8632	-0.00118321	0.503203	-0.00235136	0.998124	0.99913
CTSK	1.67205	1.47903	0.917417	1.61217	0.106926	0.39822
RFX5	17.4657	0.484547	0.633507	0.764864	0.444352	0.781932
PI4KB	58.1228	0.252594	0.508659	0.496589	0.619479	0.875721
PIP5K1A	11.168	-0.079777	0.633532	-0.125924	0.899792	0.975163
ANP32E	10.8053	-0.928756	0.632709	-1.46791	0.14213	0.468611
MINDY1	19.1222	0.115027	0.602664	0.190865	0.848631	0.958669
ANXA9	5.65834	-0.0523218	0.669235	-0.0781816	0.937684	0.984761
SELENBP1	62.1607	0.710328	0.539398	1.31689	0.187875	0.542479
CERS2	128.734	0.453623	0.524839	0.864308	0.387418	0.744648
ENSA	128.785	0.281583	0.524835	0.536517	0.591602	0.864129
SEMA6C	1.73044	-0.0365708	0.838595	-0.0436096	0.965216	0.99211
MRPL9	42.4012	0.376622	0.543774	0.692607	0.488556	0.812139
ARNT	9.4378	-0.0563918	0.660936	-0.0853212	0.932006	0.983952
POGZ	13.7179	-0.111758	0.611114	-0.182876	0.854896	0.9605
C1orf56	178.361	0.440155	0.487209	0.903422	0.366302	0.728602
OAZ3	2.61639	1.3277	0.820286	1.61858	0.105538	0.395611
GOLPH3L	39.9885	-0.588247	0.563882	-1.04321	0.296851	0.667363
GABPB2	8.42449	-0.423947	0.635496	-0.667112	0.5047	0.823618
DTL	0.839155	1.17443	1.10126	1.06644	0.286223
DYRK3	5.17901	-0.172223	0.678339	-0.253889	0.799581	0.947891
EIF2D	45.7654	-0.5858	0.502122	-1.16665	0.243352	0.614322
INTS7	6.1533	1.11744	0.679638	1.64416	0.100142	0.385031
VASH2	0.452451	1.12936	1.28586	0.878289	0.379787
SMYD2	27.7425	-0.253851	0.583816	-0.434813	0.663698	0.893865
SUSD4	11.7342	0.682188	0.622619	1.09567	0.273221	0.646865
DUSP10	9.24602	1.96525	0.693826	2.83249	0.00461876	0.0549
TP53BP2	22.0056	0.387088	0.584827	0.661885	0.508045	0.825684
ATP8B2	2.81126	5.84354	1.99149	2.93425	0.00334353	0.0435787
ADAM15	44.2897	-1.12904	0.618963	-1.82409	0.0681383	0.30317
JTB	277.827	0.239764	0.457725	0.523816	0.600406	0.868427
RAB13	123.216	-0.872431	0.551114	-1.58303	0.113414	0.412138
TPM3	92.3212	-0.12639	0.505575	-0.249993	0.802593	0.948556
SNAPIN	40.6644	0.0465433	0.509916	0.0912763	0.927273	0.983085
SLC27A3	17.3315	0.662338	0.598533	1.1066	0.268466	0.64283
UBAP2L	43.9897	0.493262	0.51129	0.964741	0.334675	0.703495
SLC39A1	42.4696	-0.936217	0.563786	-1.66059	0.0967957	0.377526
HAX1	116.201	0.241055	0.559314	0.430984	0.66648	0.894839
CREB3L4	34.3742	0.195406	0.532749	0.366788	0.713777	0.912477
EFNA3	38.7423	-0.946788	0.653575	-1.44863	0.147441	0.478058
KCNN3	4.92337	4.85334	1.22094	3.97509	7.03529e-05	0.00212737
LTAP1	157.811	-0.0626566	0.56509	-0.110879	0.911712	0.979216
GATAD2B	18.2912	0.164195	0.593617	0.2766	0.782087	0.940676
ILF2	138.902	0.0989938	0.470348	0.210469	0.833301	0.955827
RIT1	12.3786	0.171118	0.620669	0.275699	0.782779	0.940768
INTS3	22.4729	0.481745	1.03486	0.465519	0.64156	0.885488
HCN3	3.0501	2.22886	0.859898	2.59201	0.00954177	0.0883471
FSAF1	39.1862	-0.335355	0.564776	-0.593783	0.552657	0.84831
GALNT2	119.743	-1.19427	0.506161	-2.35947	0.0183012	0.133978
TTC13	3.79593	1.42662	0.753255	1.89394	0.058233	0.276919
SCCPDH	69.2874	0.538808	0.513341	1.04961	0.293898	0.663904
LYST	8.94291	0.882868	0.664932	1.32776	0.184258	0.536982
MAP3K21	2.33321	-0.648181	0.770743	-0.840983	0.400358	0.753216
CEP170	6.26337	0.740342	0.671702	1.10219	0.27038	0.644475
ACP1	120.805	-0.209437	0.510941	-0.409904	0.681877	0.900556
SNAP47	39.7297	0.70942	0.57106	1.24228	0.214131	0.577341
SRP9	99.5919	0.479929	0.53759	0.892741	0.371996	0.732872
NVL	6.42907	0.830878	0.663614	1.25205	0.210552	0.573034
SDE2	5.73614	0.926396	0.6889	1.34475	0.178707	0.528109
DEGS1	56.2643	0.294938	0.502037	0.587483	0.55688	0.850486
FBXO28	6.25459	0.549379	0.750492	0.732025	0.464153	0.796715
ARF1	613.867	-0.154264	0.454115	-0.339703	0.73408	0.921694
CNIH4	35.4942	-1.1058	0.579244	-1.90903	0.0562578	0.271847
ITPKB	5.97773	-1.17539	0.671576	-1.75019	0.0800848	0.336071
GUK1	518.583	-0.451884	0.52824	-0.855451	0.392301	0.748386
CDC42BPA	56.2397	0.196294	0.518096	0.378876	0.70478	0.908809
CNIH3	1.21985	0.458527	0.930057	0.493009	0.622006	0.876459
C1orf35	19.6102	0.127586	0.603034	0.211573	0.83244	0.955827
MBOAT2	32.0243	-0.604049	0.57321	-1.0538	0.291974	0.662288
PARP1	36.6854	0.530601	0.574187	0.92409	0.355439	0.720563
PYCR2	47.6963	0.259431	0.561457	0.462068	0.644032	0.886574
LBR	7.60398	-1.01935	0.688932	-1.4796	0.138979	0.46284
WNT9A	15.4819	4.30977	0.852084	5.05791	4.23871e-07	3.00754e-05
EPHX1	38.2042	0.597485	0.524627	1.13888	0.254755	0.625923
SOX13	14.8266	-1.49312	0.611282	-2.4426	0.0145821	0.116224
ETNK2	5.52611	1.71473	0.722771	2.37244	0.017671	0.130842
PPFIA4	3.58512	-0.61589	0.707037	-0.871086	0.383707	0.741768
PLEKHA6	28.8186	0.561564	0.531641	1.05628	0.290838	0.66139
ARL8A	43.2802	0.793658	0.577821	1.37354	0.169586	0.513698
OSR1	3.62021	-0.635118	0.698972	-0.908646	0.363537	0.725493
PDIA6	462.608	-0.615672	0.443683	-1.38764	0.165247	0.507385
RHOB	81.4459	0.570642	0.570295	1.00061	0.317016	0.687149
ATP6V1C2	1.97552	2.18885	0.961143	2.27735	0.0227655	0.155004
HNRNPLL	13.1122	-0.396521	0.601068	-0.659694	0.50945	0.826341
GALM	24.1323	-1.36991	0.577689	-2.37135	0.0177231	0.130934
CAMKMT	3.7842	0.0247114	0.704811	0.0350611	0.972031	0.993535
EML4	38.7446	0.359546	0.572931	0.627555	0.530295	0.836906
CALM2	239.559	0.309106	0.476901	0.648155	0.516885	0.830252
CHAC2	1.46191	1.21376	0.938518	1.29328	0.195915	0.552482
RPS27A	1417.28	-0.674994	0.446979	-1.51013	0.131011	0.44755
WDPCP	3.32336	1.04659	0.782376	1.33771	0.180991	0.531695
VPS54	7.07048	0.242952	0.662378	0.366787	0.713778	0.912477
ASXL2	29.9906	0.00395696	0.564133	0.00701422	0.994404	0.998244
ETAA1	3.79097	0.174944	0.707302	0.247339	0.804646	0.949207
SNRPG	66.5568	-0.461984	0.556021	-0.830876	0.406044	0.757998
ABHD1	1.30397	1.45369	0.991354	1.46637	0.142548	0.4691
CIAO1	62.9561	0.0612561	0.500094	0.122489	0.902512	0.975752
ZNF514	3.56271	0.108066	0.734791	0.14707	0.883077	0.971095
SNRNP200	106.07	0.0233985	0.484675	0.0482766	0.961496	0.990053
MRPS5	4.24916	-0.10022	0.706021	-0.14195	0.88712	0.97247
TPRKB	13.0661	-0.0790641	0.617162	-0.128109	0.898063	0.974999
EXOC6B	7.97016	-0.208495	0.670205	-0.311092	0.755731	0.931473
SFXN5	18.5651	2.58151	1.0622	2.43035	0.0150843	0.118318
TEX261	33.3228	0.298937	0.569716	0.524712	0.599784	0.868151
DQX1	1.53797	-0.0767153	0.941627	-0.081471	0.935067	0.984255
DUSP11	16.8367	0.587714	0.631763	0.930275	0.352229	0.718571
NPHP1	8.44184	-0.0928644	0.628898	-0.147662	0.882609	0.971095
THNSL2	2.645	-0.484159	0.738937	-0.655211	0.512332	0.828114
RALB	23.7659	0.485384	0.744412	0.652037	0.514377	0.829481
TMEM177	12.3095	0.64305	0.613834	1.0476	0.294825	0.665241
NT5DC4	0.667894	-0.256111	1.07204	-0.238901	0.811182
RABL2A	5.21624	-0.155924	0.716984	-0.217472	0.82784	0.955288
SLC20A1	21.836	-1.47897	0.585212	-2.52724	0.0114961	0.099923
FBLN7	22.4016	4.26746	0.716409	5.95674	2.57312e-09	4.16098e-07
ZC3H8	7.1523	0.735303	0.652678	1.12659	0.259914	0.632876
LIPT1	2.78704	0.725847	0.779477	0.931198	0.351751	0.718221
CNGA3	1.93714	5.33191	1.99115	2.67781	0.00741048	0.0760011
FAHD2B	3.94406	0.735389	0.723618	1.01627	0.309503	0.679977
UBXN4	168.308	0.209043	0.528912	0.395233	0.692671	0.903741
SPOPL	10.6444	-0.277647	0.625455	-0.443912	0.657106	0.891176
POLR2D	23.6766	0.450332	0.585743	0.768822	0.441999	0.781407
AMMECR1L	7.21756	0.27092	0.639772	0.423463	0.671958	0.897385
GALNT13	7.43729	1.28016	0.671911	1.90525	0.056748	0.272889
PKP4	70.4933	-1.16056	0.524455	-2.21289	0.0269055	0.171453
SCRN3	5.88468	1.37056	0.712465	1.92368	0.0543945	0.26608
LNPK	21.1637	-0.232936	0.588097	-0.396083	0.692043	0.903387
TMEFF2	1.02008	1.05844	1.07919	0.980775	0.326703	0.696103
CDCA7	15.2343	-1.5163	0.621911	-2.43814	0.0147631	0.116654
UBR3	4.39776	1.4856	0.740338	2.00665	0.0447873	0.236843
PHOSPHO2	1.29123	0.738155	0.926761	0.796488	0.425748	0.773188
GULP1	4.09948	0.723617	0.718306	1.00739	0.313746	0.685186
FAM171B	1.11169	2.25353	1.21304	1.85775	0.0632045	0.291577
HSPD1	231.905	-0.169429	0.480759	-0.352419	0.724524	0.919269
CCDC150	0.696354	1.12352	1.2529	0.89673	0.369863
METTL21A	17.0483	0.289942	0.61279	0.47315	0.636106	0.882251
UNC80	0.755915	2.96541	1.51558	1.95661	0.0503936
NBEAL1	50.1574	-0.695511	0.568488	-1.22344	0.221163	0.586301
KANSL1L	1.28119	1.33718	0.978073	1.36716	0.171576	0.516925
SPAG16	28.3284	1.379	0.533	2.58724	0.00967494	0.0892237
SUMF1	34.2042	0.0660847	0.568059	0.116334	0.907388	0.977565
RHBDD1	8.91588	-0.193458	0.629611	-0.307266	0.758641	0.932016
HES6	217.289	2.81791	0.529289	5.32394	1.01543e-07	9.54165e-06
ANKMY1	3.6185	0.0367024	0.712843	0.0514873	0.958937	0.989764
COPS7B	16.9351	0.190912	0.595597	0.320538	0.74856	0.92725
DIS3L2	7.7714	0.232755	0.660493	0.352396	0.724542	0.919269
CPNE9	1.05079	3.44167	1.50735	2.28325	0.0224156	0.153412
FANCD2	3.22638	-0.352978	0.724199	-0.487405	0.625971	0.877475
TAMM41	7.24818	0.0132186	0.642594	0.0205707	0.983588	0.996262
VGLL4	84.8039	-0.958503	0.551927	-1.73665	0.0824493	0.341224
RAB5A	26.9945	0.133941	0.621327	0.215572	0.829322	0.955382
RETREG2	97.1873	0.579037	0.488654	1.18496	0.236032	0.606185
CTDSP1	38.9535	-0.556594	0.519676	-1.07104	0.284151	0.65516
CNOT9	36.5353	0.446299	0.576641	0.773963	0.438952	0.78003
MARCHF4	55.9452	6.89259	0.899965	7.65873	1.87787e-14	8.70517e-12
STK11IP	26.8206	-0.212224	0.553258	-0.383589	0.701283	0.907939
GMPPA	44.9497	-0.452769	0.520543	-0.869802	0.384409	0.742496
GRIP2	2.20553	4.42314	1.49551	2.95761	0.00310034	0.0412902
EAF1	19.8382	1.09881	0.595337	1.84569	0.0649375	0.294661
DYNC1LI1	29.7057	0.596407	0.581919	1.0249	0.305411	0.677084
OSBPL10	51.327	-0.948738	0.55922	-1.69654	0.0897838	0.35973
POMGNT2	30.7282	0.872308	0.574812	1.51756	0.129127	0.442742
ACKR2	0.658229	2.75429	1.51985	1.81221	0.0699539
CSRNP1	16.8082	0.335643	0.596126	0.563041	0.573407	0.856276
SLC25A38	63.3951	0.715188	0.647652	1.10428	0.269472	0.643782
GOLGA4	61.4279	-0.231451	0.581306	-0.398156	0.690515	0.903387
CTDSPL	392.361	-0.778598	0.474587	-1.64058	0.100885	0.386182
IQSEC1	18.2494	0.816411	0.595228	1.37159	0.17019	0.514578
RPL32	3468.59	-1.24067	0.500683	-2.47796	0.0132135	0.108576
PTPRG	15.5755	-0.874086	0.753752	-1.15965	0.246193	0.616602
IL17RD	2.6231	0.430087	0.764957	0.562236	0.573955	0.856343
SHQ1	9.73696	2.35295	1.30738	1.79974	0.0719011	0.314015
SLC25A26	16.0351	-0.437972	0.59932	-0.730781	0.464913	0.797155
UBA3	3.06503	-0.14079	0.776409	-0.181335	0.856105	0.960669
ARL6IP5	96.4479	-0.501086	0.55489	-0.903036	0.366507	0.728873
TMF1	53.7591	-0.573145	0.558335	-1.02653	0.304644	0.676354
LRIG1	60.8337	-0.246276	0.557775	-0.441532	0.658828	0.891761
LRTM1	4.14671	6.33461	2.14215	2.95712	0.00310523	0.0412902
LIMD1	29.1641	-0.260993	0.539386	-0.483871	0.628478	0.878257
NFKBIZ	44.9735	-1.68716	0.539607	-3.12665	0.00176813	0.0271129
NXPE3	3.00701	2.73423	0.961063	2.845	0.00444107	0.0537529
PHLDB2	11.366	0.650432	0.627595	1.03639	0.300022	0.671668
ABHD10	14.0714	-0.00102999	0.60572	-0.00170044	0.998643	0.999362
TAGLN3	21.1093	3.36935	0.648696	5.19404	2.05782e-07	1.69338e-05
RABL3	13.2093	0.675107	0.62449	1.08105	0.279674	0.651931
ATG3	33.8067	0.473616	0.569336	0.831874	0.40548	0.757806
BOC	5.38964	5.76239	1.49368	3.85784	0.000114394	0.00311936
SRPRB	76.2728	0.578164	0.518275	1.11555	0.264613	0.637597
TMEM108	0.442227	2.1596	1.53804	1.40412	0.160283
MED12L	0.490251	3.51601	2.01251	1.74708	0.0806237
EIF2A	30.1046	-0.706379	0.632364	-1.11704	0.263975	0.636966
ALDH1L1	1.98557	-1.33697	0.823605	-1.62332	0.104522	0.39396
OSBPL11	2.96765	0.344535	0.755935	0.455773	0.648553	0.887826
NCEH1	9.6381	-0.0515243	0.643101	-0.0801184	0.936143	0.984388
LPP	55.1526	-0.527682	0.562735	-0.937708	0.348394	0.715627
TMEM44	16.9101	0.216852	0.64054	0.338546	0.734952	0.921944
RUBCN	10.2817	1.37385	0.663605	2.07028	0.0384265	0.213588
TCTA	32.3934	1.80273	0.589852	3.05624	0.00224129	0.0324683
DCAF1	6.09515	-0.359376	0.659985	-0.544521	0.586083	0.862554
MANF	149.597	-0.212146	0.560008	-0.378828	0.704816	0.908809
STXBP5L	2.26458	5.54469	1.99048	2.7856	0.00534284	0.0602619
EAF2	2.05712	-0.0435462	0.798707	-0.0545209	0.95652	0.989564
ILDR1	6.54141	-0.119022	0.649134	-0.183355	0.85452	0.9605
MUC4	1.69971	-3.54472	1.10898	-3.19638	0.00139165	0.0227156
SLIT2	1.76761	-2.16008	0.889325	-2.4289	0.0151446	0.11859
EIF2B5	31.3073	0.608329	0.573234	1.06122	0.288589	0.659703
VWA5B2	39.6707	6.07786	1.31975	4.6053	4.11868e-06	0.000196833
DGKQ	19.5378	0.899197	0.581188	1.54717	0.121822	0.429124
FIP1L1	36.4072	-0.0428431	0.571029	-0.0750279	0.940193	0.985919
SLC26A1	0.546602	2.27204	1.5295	1.48548	0.137417
LYAR	4.90178	0.00254878	0.674407	0.00377929	0.996985	0.99878
CENPC	5.95965	0.666911	0.712796	0.935626	0.349466	0.715867
ATP10D	3.82068	-0.190114	0.712492	-0.26683	0.7896	0.943537
OCIAD2	132.039	0.388382	0.520548	0.746102	0.455606	0.790926
SCD5	16.0546	-1.26869	0.625243	-2.02912	0.0424464	0.227652
PLAC8	143.275	1.87878	0.516594	3.63686	0.000275987	0.00659476
ENOPH1	26.2604	1.2702	0.635137	1.99988	0.0455131	0.23912
GC	27.6894	7.88585	1.6614	4.74649	2.06973e-06	0.000111941
TRMT10A	3.93504	-0.93665	0.696286	-1.34521	0.178558	0.527902
KLHL8	16.0599	1.14758	0.622972	1.8421	0.0654607	0.295981
SNCA	16.8186	0.323879	0.603362	0.53679	0.591412	0.864091
TBCK	9.06215	0.563127	0.643751	0.874759	0.381705	0.740632
CAMK2D	20.0032	-0.572465	0.60597	-0.944709	0.344808	0.712699
CISD2	40.9104	0.0391052	0.568211	0.0688217	0.945132	0.98653
ANK2	49.362	6.93331	0.942902	7.35316	1.93575e-13	7.4779e-11
TIFA	10.8815	-0.558938	0.644284	-0.867533	0.38565	0.743036
AFG2A	1.97837	-0.209224	0.816932	-0.25611	0.797866	0.947352
CCNA2	3.61819	-0.400076	0.722617	-0.553649	0.579819	0.858647
METTL14	8.20028	0.846411	0.648937	1.3043	0.19213	0.547864
USP53	6.32612	-2.03294	0.667985	-3.0434	0.00233921	0.0333311
SETD7	30.918	-0.340883	0.661666	-0.51519	0.60642	0.871995
NAF1	3.291	-0.699861	0.720584	-0.971242	0.331428	0.700316
RPS3A	1336.56	-1.2291	0.468499	-2.62348	0.0087036	0.0838934
PDGFC	6.63982	-1.96709	0.64934	-3.02937	0.00245067	0.0344257
CBR4	10.3735	-0.093352	0.63802	-0.146315	0.883673	0.971404
CYP4V2	17.3374	1.06502	0.612904	1.73766	0.0822714	0.34113
NDUFS6	122.115	0.223352	0.487607	0.458058	0.646911	0.887195
MARCHF6	24.5375	0.12601	0.594585	0.21193	0.832161	0.955827
NKD2	7.11592	-1.16938	0.635557	-1.83993	0.0657788	0.297089
SRD5A1	22.4915	1.30821	0.610522	2.14277	0.0321318	0.192362
MYO10	113.721	-0.382887	0.559082	-0.68485	0.493439	0.815188
OTULINL	102.55	6.15441	0.702543	8.7602	1.94901e-18	2.46407e-15
RPL37	4666.18	-1.13276	0.465154	-2.43525	0.0148817	0.117191
SKP2	6.96432	0.636511	0.658412	0.966737	0.333676	0.702989
OSMR	44.7837	-2.44532	0.577659	-4.23317	2.30425e-05	0.00084108
PLK2	84.277	-1.205	0.669574	-1.79965	0.0719162	0.314015
PIK3R1	39.4097	-0.900039	0.522486	-1.72261	0.0849593	0.347406
LHFPL2	11.7536	-0.530419	0.607129	-0.873652	0.382308	0.740908
SSBP2	5.28627	1.15225	0.726579	1.58586	0.112771	0.410553
BHMT	0.38751	3.20255	2.04759	1.56405	0.117805
IQGAP2	50.3831	-1.44041	0.561867	-2.56361	0.0103591	0.0932452
RASA1	4.73397	0.940963	0.75376	1.24836	0.2119	0.575453
GIN1	0.755035	0.621554	1.10908	0.560422	0.575191
PPIP5K2	3.95147	1.71957	0.776286	2.21512	0.0267517	0.170816
PAM	478.122	1.5767	0.984091	1.60219	0.109113	0.403159
BDP1	27.0735	0.395514	0.605198	0.653529	0.513415	0.828977
GTF2H2	1.10987	2.26875	1.2088	1.87686	0.0605377	0.283222
SLC30A5	25.3716	0.399285	0.585987	0.681388	0.495626	0.817075
BTF3	567.847	-0.793314	0.528018	-1.50244	0.132984	0.451515
FBXL17	8.71729	0.929082	0.648404	1.43288	0.151893	0.484935
TNFAIP8	20.2049	-1.42015	0.581636	-2.44164	0.0146207	0.116287
FEM1C	2.51653	0.200096	0.799903	0.25015	0.802472	0.948556
COMMD10	13.262	0.776173	0.696519	1.11436	0.265125	0.638144
ATG12	35.4962	0.0759985	0.568902	0.133588	0.893728	0.973995
YIPF5	66.5918	-0.417183	0.499174	-0.835747	0.403297	0.75577
ARHGAP26	18.3594	-0.67466	0.587239	-1.14887	0.250611	0.621699
DDX46	40.6715	0.0471519	0.573461	0.0822234	0.934469	0.98418
RNF145	64.375	-0.888699	0.559287	-1.58899	0.112064	0.409047
FBXO38	17.5006	0.0931237	0.639284	0.145669	0.884183	0.971676
PCYOX1L	13.8097	1.26724	0.628423	2.01654	0.0437436	0.232793
TNIP1	245.563	-1.27355	0.469387	-2.71322	0.00666334	0.0705228
G3BP1	43.4496	0.389237	0.545858	0.713074	0.4758	0.804492
ZNF300	0.682023	0.453753	1.0598	0.42815	0.668542
N4BP3	3.50961	-1.57804	0.757041	-2.08449	0.0371158	0.208806
NHP2	131.956	0.0241172	0.475453	0.0507247	0.959545	0.98986
RMND5B	23.2355	0.432318	0.553654	0.780844	0.434894	0.778504
BOD1	41.3643	0.00921853	0.586197	0.015726	0.987453	0.996966
CPLX2	3.7405	5.25079	1.49535	3.51141	0.000445733	0.00936375
TENM2	0.67325	-0.604501	1.08301	-0.55817	0.576728
FAM50B	14.0054	0.829975	0.612886	1.35421	0.175671	0.524147
TBC1D7	40.4294	-0.00354365	0.518542	-0.00683388	0.994547	0.998244
FARS2	7.83572	0.39555	0.652726	0.605997	0.544517	0.843523
GFOD1	8.84377	5.61665	1.19578	4.69707	2.63915e-06	0.000133827
CDKAL1	43.9897	1.79672	0.58546	3.0689	0.00214851	0.0314188
ZMAT2	60.4793	0.321667	0.509939	0.630796	0.528174	0.836311
KLHL3	15.0951	-0.0441133	0.605628	-0.0728388	0.941934	0.98653
DCDC2	11.1517	-0.115144	0.617815	-0.186373	0.852152	0.959321
TRIM7	33.7912	-0.570087	0.528007	-1.07969	0.280278	0.652334
TRIM41	20.3161	-0.121701	0.584838	-0.208093	0.835156	0.955827
HIGD2A	188.484	-0.446812	0.491244	-0.909553	0.363058	0.724992
FAM193B	17.1696	0.469396	0.625359	0.750601	0.452893	0.788579
TNFRSF21	58.7146	-1.56767	0.567712	-2.76139	0.00575556	0.0637853
RNF44	29.9264	0.468501	0.523861	0.894322	0.371149	0.732191
MMUT	25.7755	1.12417	0.58815	1.91137	0.055957	0.271148
ABT1	40.782	0.0441214	0.511744	0.0862177	0.931293	0.983857
PPP1R18	7.32094	-0.364201	0.634984	-0.573559	0.566266	0.853102
PRIM2	2.12697	0.316166	0.801722	0.394359	0.693316	0.903939
SCUBE3	17.8479	7.86409	1.96591	4.00023	6.328e-05	0.00197317
ANO7	11.7839	-0.406726	1.13476	-0.358423	0.720026	0.916282
TTBK1	0.41825	3.31935	2.01773	1.64509	0.0999511
RPL7L1	104.715	0.564679	0.559103	1.00997	0.312508	0.683559
NFKBIE	44.6601	-0.921316	0.509291	-1.80902	0.0704482	0.310432
CYP39A1	1.58839	-0.994989	0.843319	-1.17985	0.238061	0.608027
TPBG	15.3808	-1.87052	0.595138	-3.143	0.00167227	0.0259268
IRAK1BP1	8.89022	1.82383	0.669079	2.72588	0.00641308	0.0689766
PHIP	50.7473	0.24313	0.561977	0.432633	0.665282	0.894611
MMS22L	1.0356	-0.177912	0.974283	-0.182608	0.855106	0.9605
FAXC	5.86736	5.85209	1.49127	3.92424	8.70027e-05	0.00251026
PNRC1	182.593	-0.776828	0.560263	-1.38654	0.165581	0.507743
PM20D2	4.9021	0.0468195	0.679556	0.0688972	0.945071	0.98653
RARS2	33.0349	-0.542532	0.594285	-0.912915	0.361287	0.724156
SCML4	4.42794	-0.922324	0.684219	-1.34799	0.17766	0.526693
TBC1D32	0.99691	1.51772	1.07922	1.40631	0.159631	0.497309
ARHGAP18	44.3553	-0.285956	0.561206	-0.509538	0.610375	0.872276
ABRACL	48.2801	-0.691474	0.501762	-1.37809	0.168175	0.511551
SLC18B1	9.67624	2.00603	0.708773	2.83029	0.00465057	0.055043
SLC2A12	3.03624	1.44838	0.815109	1.77692	0.0755815	0.323918
SHPRH	4.10198	1.43725	0.752671	1.90953	0.0561933	0.271793
AIG1	74.1897	0.434272	0.560794	0.774387	0.438702	0.77982
DYNLT1	109.093	0.537568	0.560354	0.959335	0.33739	0.706084
TIAM2	2.91748	0.303696	0.747212	0.406439	0.68442	0.901604
TMEM181	48.0513	1.1025	0.590095	1.86835	0.0617139	0.287042
WTAP	30.2436	0.219089	0.545142	0.401893	0.687763	0.902299
ZMYM4	10.7371	0.0997465	0.646225	0.154353	0.877332	0.969646
DCPH1	15.1576	0.453779	0.611861	0.741636	0.458308	0.793078
GNA12	62.3903	0.607477	0.506839	1.19856	0.230699	0.599576
CHLSN	57.674	0.843284	0.56556	1.49106	0.135946	0.456999
SDK1	11.6231	0.257165	0.61062	0.421153	0.673643	0.89748
CCZ1B	9.11286	0.565279	0.655045	0.862963	0.388158	0.745388
INTS15	21.3997	0.936245	0.597177	1.56779	0.116931	0.418293
RBAK	1.79796	1.32342	0.922498	1.4346	0.151401	0.484001
CREB5	6.58423	-1.26355	0.681101	-1.85515	0.0635745	0.291793
EGFR	20.5102	-0.924693	0.639133	-1.44679	0.147955	0.478442
CDCA5	8.11889	-0.0610234	0.652906	-0.0934643	0.925535	0.982326
IGFBP3	33.2604	-2.85589	0.717269	-3.98162	6.84463e-05	0.00209666
PURB	8.79576	-0.20931	0.635296	-0.329469	0.741802	0.924542
RPL32P18	40.0213	-0.99353	0.571499	-1.73846	0.0821295	0.340744
IGFBP1	1.36829	-1.34152	0.938035	-1.43014	0.152677	0.486331
SSC4D	0.517574	1.38667	1.2735	1.08886	0.276214
MDH2	376.216	-0.345568	0.48344	-0.71481	0.474727	0.803626
POMZP3	1.76614	0.392801	0.853175	0.460399	0.64523	0.887034
NIPSNAP2	70.503	-0.629351	0.513477	-1.22567	0.220324	0.585841
CCT6A	245.126	-0.1603	0.542122	-0.295689	0.767467	0.935785
PSPH	29.1489	-1.01617	0.570881	-1.78	0.075076	0.32248
ZNF92	3.42963	0.630912	0.766356	0.823263	0.410358	0.760407
ATXN7L1	3.87771	0.752912	0.729474	1.03213	0.302011	0.674337
TMEM168	12.3699	0.400079	0.753089	0.531251	0.595245	0.86609
TRAPPC14	3.77428	1.97796	0.797418	2.48045	0.0131216	0.108265
SLC12A9	41.971	0.689866	0.534683	1.29024	0.196969	0.553943
GIGYF1	12.5427	0.0497841	0.765701	0.0650176	0.94816	0.987689
TRIM4	23.1829	0.401635	0.559781	0.717486	0.473075	0.802465
MEPCE	7.11081	-0.376222	0.642776	-0.585309	0.55834	0.851264
TMEM209	4.66608	2.06127	0.789492	2.61088	0.009031	0.0856129
AGBL3	1.02121	1.13091	1.0103	1.11938	0.262977	0.636179
ZC3HAV1L	0.553667	2.49383	1.52753	1.63259	0.102556
TMEM140	3.41529	1.46826	0.780666	1.88078	0.0600018	0.281812
TLK2	23.0184	0.597724	0.566965	1.05425	0.291768	0.662144
EPHA1	16.5758	0.412541	0.651792	0.632933	0.526778	0.835336
NOM1	4.64664	0.5052	0.69257	0.729458	0.465722	0.797406
NCAPG2	2.71927	0.439989	0.757948	0.5805	0.561577	0.852334
SHROOM2	6.46454	0.220893	0.658494	0.335453	0.737284	0.922541
RAB19	9.87558	1.17097	0.657029	1.78222	0.0747128	0.322075
LUC7L2	8.80798	-0.255792	0.628533	-0.406967	0.684032	0.901548
DENND2A	0.557197	3.65736	2.01476	1.81528	0.0694803
CLTRN	1.98184	-0.526939	0.809416	-0.651011	0.515039	0.829623
SH3KBP1	57.1541	0.335718	0.515462	0.651296	0.514855	0.829579
LANCL3	2.35031	-0.872062	0.767406	-1.13638	0.255799	0.627408
SYTL5	1.95976	-2.41487	0.918247	-2.62987	0.00854165	0.082953
CASK	35.4533	0.0795335	0.522876	0.152108	0.879102	0.970272
KDM6A	4.5903	-0.0756202	0.727313	-0.103972	0.917191	0.979532
MSN	5.37925	1.96925	0.750776	2.62296	0.00871704	0.0838934
CCNB3	1.16938	0.75153	0.998571	0.752606	0.451687	0.787437
HDAC8	16.6222	0.650255	0.6133	1.06026	0.289029	0.660013
SLC16A2	15.5938	-1.16678	0.594311	-1.96324	0.049618	0.251582
ZNF182	2.3527	0.73357	0.836982	0.876446	0.380788	0.739507
CHST7	4.45588	1.2309	0.741188	1.66071	0.0967724	0.377526
KRABD4	7.18144	-0.223827	0.672303	-0.332925	0.739191	0.923457
NDUFB11	255.133	-0.0270869	0.513377	-0.0527622	0.957921	0.989564
ZNF41	1.60795	0.348101	0.86997	0.40013	0.689061	0.902928
ZMYM3	25.1502	-0.502369	0.585675	-0.85776	0.391025	0.747676
TAF1	9.07485	-0.104403	0.628995	-0.165983	0.86817	0.966587
NONO	238.793	-0.078214	0.506018	-0.154568	0.877162	0.969535
CCDC120	20.9347	0.678735	0.574499	1.18144	0.237429	0.60757
EBP	314.3	-1.64677	0.461046	-3.57181	0.000354519	0.00793928
OGT	16.1208	0.404941	0.609974	0.663866	0.506776	0.82511
SNX12	47.0713	-0.106692	0.538417	-0.198159	0.842921	0.957575
IL2RG	10.7701	-1.43772	1.69628	-0.847577	0.396674	0.750714
DIAPH2	9.91755	-1.09566	0.611528	-1.79169	0.0731834	0.317579
PRPS1	16.2524	0.499531	0.604607	0.826208	0.408686	0.759456
RADX	1.21026	4.69604	1.99481	2.35413	0.0185662	0.135066
IGSF1	1.00113	4.43986	1.99683	2.22345	0.0261854	0.168925
GPC3	24.2526	-0.733799	0.593941	-1.23547	0.216654	0.580931
GPR119	2.98782	5.90651	2.18944	2.69772	0.00698153	0.0729546
RBMX	85.2169	0.291456	0.486811	0.598705	0.54937	0.846133
MCPH1	15.686	0.64236	0.614813	1.04481	0.296113	0.666673
MFHAS1	14.3185	-0.471246	0.603011	-0.781489	0.434515	0.77821
FBXO25	22.7723	0.318218	0.585667	0.543343	0.586894	0.862554
FATE1	2.19087	4.49376	1.50181	2.99223	0.00276947	0.0379085
NSDHL	36.9741	-0.911323	0.575938	-1.58233	0.113575	0.412576
ZNF185	3.10599	-1.28801	0.730088	-1.76418	0.0777015	0.329783
CETN2	36.8389	-0.620693	0.57891	-1.07217	0.283642	0.655141
RPL10	834.178	-1.11353	0.488018	-2.28174	0.0225045	0.153793
CSGALNACT1	8.18057	-0.987344	0.668884	-1.47611	0.139915	0.464614
ATP6V1B2	20.091	2.63438	0.66716	3.94865	7.85947e-05	0.00233053
CCDC25	36.3844	0.109855	0.568374	0.193279	0.846741	0.958342
HMBOX1	23.3818	-0.801769	0.579927	-1.38253	0.166808	0.508921
BIN3	29.1714	-0.350047	0.578574	-0.605016	0.545168	0.843523
SLC25A37	46.8829	-0.455978	0.505757	-0.901576	0.367282	0.729107
CHMP7	51.855	0.275849	0.512823	0.537902	0.590645	0.863767
DOCK5	3.54561	0.0365561	0.715478	0.0510932	0.959251	0.989827
PLPBP	33.7655	-0.164376	0.579791	-0.283509	0.776787	0.938874
ERLIN2	26.151	-0.334863	0.582034	-0.575331	0.565067	0.852597
SNTG1	0.392565	3.22527	2.01733	1.59878	0.109869
ST18	15.3224	7.52027	1.96821	3.82087	0.000132983	0.00355653
TACC1	67.7177	0.252633	0.559532	0.451509	0.651623	0.888744
GOLGA7	30.6532	0.72847	0.616519	1.18158	0.237371	0.60757
PLPP5	71.2979	0.866438	0.511181	1.69497	0.0900809	0.360609
GINS4	2.68154	-0.159124	0.787277	-0.202119	0.839823	0.956515
NSD3	53.3012	0.256089	0.56622	0.452278	0.651068	0.888641
ADHFE1	1.72236	-0.0826835	0.821629	-0.100634	0.919841	0.979797
MRPS28	9.3455	0.0201553	0.621363	0.0324373	0.974123	0.994153
LACTB2	14.9813	0.0489268	0.610801	0.0801027	0.936156	0.984388
TERF1	33.1508	0.865495	0.574684	1.50604	0.132058	0.449347
RPL7	407.642	-0.972177	0.54369	-1.78811	0.0737582	0.319152
SYBU	5.04419	0.691261	0.775778	0.891056	0.372899	0.733612
MTDH	241.525	-0.940216	0.559231	-1.68127	0.0927113	0.36751
LRP12	2.54933	1.90377	0.868391	2.1923	0.0283581	0.177299
EBAG9	27.2394	0.232523	0.587227	0.395968	0.692129	0.903387
POLR2K	11.82	-0.0728961	0.630032	-0.115702	0.907889	0.977623
MAL2	82.4477	-0.519941	0.560864	-0.927035	0.353908	0.719772
EIF3H	345.235	-0.898704	0.58464	-1.53719	0.124246	0.433163
UTP23	14.7782	0.715496	0.616231	1.16108	0.245608	0.616204
NDUFB9	282.927	-0.275627	0.515831	-0.534337	0.593109	0.865109
TATDN1	2.42768	-0.282152	0.795968	-0.354476	0.722982	0.918162
ZNF7	4.78895	0.568768	0.700596	0.811834	0.416887	0.766169
ARHGAP39	2.55147	0.875178	0.789266	1.10885	0.267495	0.641979
SLC39A4	75.3144	-0.0635473	0.502995	-0.126338	0.899465	0.975073
NAPRT	61.7217	-0.12579	0.506286	-0.248457	0.803781	0.949017
VLDLR	31.1796	-0.830081	0.598059	-1.38796	0.16515	0.507385
AK3	39.4103	0.413415	0.568119	0.727691	0.466803	0.798092
UHRF2	3.39115	-0.412304	0.715098	-0.57657	0.56423	0.852334
NFIB	49.829	-1.28219	0.560941	-2.28578	0.0222673	0.152623
PLIN2	19.3315	-1.19318	0.601287	-1.98437	0.0472142	0.24441
HAUS6	2.32128	-0.692301	0.762163	-0.908338	0.3637	0.725678
CDKN2B	13.5223	3.88808	0.795585	4.88708	1.02344e-06	6.32576e-05
CDKN2A	81.8546	1.82182	0.586848	3.10441	0.00190659	0.0287087
ZCCHC7	18.3644	-0.562001	0.587199	-0.957088	0.338523	0.706859
FBXO10	1.70731	2.68945	1.09105	2.46501	0.013701	0.111102
SIGMAR1	89.661	0.790481	0.48271	1.63759	0.101507	0.387606
ZNG1E	0.839218	-0.779305	0.989531	-0.78755	0.43096
CEP78	4.69674	1.44146	0.761922	1.89187	0.0585082	0.277231
NTRK2	47.6414	-1.93364	0.56543	-3.41977	0.000626742	0.0122246
IDNK	5.69017	1.70538	0.715067	2.38492	0.0170827	0.128523
SHC3	10.1898	0.408933	0.629567	0.649547	0.515985	0.829715
AUH	13.8728	0.00440045	0.611199	0.0071997	0.994256	0.998244
SLC71A2	11.2161	0.445628	0.627139	0.710572	0.477349	0.804764
AOPEP	60.6401	0.575139	0.494779	1.16242	0.245066	0.615866
ZNF462	8.36927	-0.349763	0.637566	-0.54859	0.583287	0.860574
INIP	19.2247	1.19909	0.579571	2.06893	0.0385531	0.213884
UGCG	15.7688	-0.82445	0.63797	-1.2923	0.196253	0.552833
SNX30	6.0026	1.23986	0.684714	1.81076	0.0701774	0.309905
STOM	1.6889	-0.671789	0.885513	-0.758644	0.448065	0.784298
GSN	457.77	-0.860228	0.455862	-1.88704	0.0591556	0.279063
MRRF	18.0362	-0.160432	0.589821	-0.272001	0.785621	0.94154
NR6A1	4.5975	-0.114779	0.718167	-0.159822	0.873021	0.968964
ALAD	26.9252	-0.675645	0.576573	-1.17183	0.241266	0.612056
ASTN2	9.14154	2.30467	0.694676	3.31761	0.0009079	0.016548
WDR31	5.2255	0.18734	0.669649	0.279758	0.779663	0.939737
POLE3	27.1548	-0.162643	0.576449	-0.282147	0.777831	0.939038
SURF4	283.374	-0.206048	0.487889	-0.422327	0.672787	0.897385
SURF1	74.7032	-0.158508	0.556439	-0.284862	0.77575	0.938363
SURF2	29.2573	1.16259	0.533928	2.17744	0.0294481	0.181612
SURF6	31.449	-0.373945	0.57179	-0.65399	0.513118	0.828977
MED22	13.1785	0.473657	0.610236	0.776186	0.437639	0.779144
REXO4	16.9604	-0.093417	0.597904	-0.156241	0.875843	0.969255
RPL7A	3787.15	-0.952281	0.453396	-2.10033	0.0356996	0.204005
GTF3C5	43.2329	0.0612944	0.503798	0.121665	0.903165	0.976013
ASB6	21.9827	0.444142	0.576457	0.770469	0.441022	0.781211
PTGES2	115.754	0.387594	0.497535	0.779028	0.435963	0.778698
NTMT1	46.4297	-1.26999	0.562867	-2.25629	0.0240522	0.160737
CIZ1	37.2585	0.426753	0.510113	0.836586	0.402825	0.75557
SLC25A25	38.5745	0.352327	0.587011	0.600204	0.54837	0.845381
SH3GLB2	76.4389	-0.067154	0.556098	-0.120759	0.903882	0.976409
MIGA2	12.4608	-0.0607272	0.6096	-0.0996182	0.920647	0.980354
PTGES	3.2327	-0.970312	0.730906	-1.32755	0.184328	0.537073
LCN2	7782.75	-1.87894	0.44155	-4.25532	2.08753e-05	0.000782516
LRSAM1	15.1751	0.0919154	0.655608	0.140199	0.888503	0.97247
GPR107	19.4109	-0.0458727	0.592127	-0.0774711	0.938249	0.984995
INPP5E	10.5198	0.789783	0.647539	1.21967	0.22259	0.5883
SEC16A	66.4911	-0.590975	0.556655	-1.06165	0.288393	0.659703
DPH7	21.7375	0.187167	0.591523	0.316416	0.751687	0.928928
NOTCH1	9.06076	-1.78133	0.654691	-2.72087	0.00651094	0.0696051
NACC2	10.2177	-0.73589	0.631944	-1.16449	0.244227	0.615561
PROSER2	10.7867	-1.13038	0.655631	-1.7241	0.0846895	0.346824
USP6NL	13.479	-0.440397	0.611567	-0.720112	0.471456	0.800847
COMMD3	41.7531	0.429464	0.519845	0.826138	0.408726	0.759456
MSRB2	53.9839	-0.331492	0.564544	-0.587185	0.557079	0.850511
PDSS1	10.4112	2.261	0.856519	2.63975	0.00829666	0.0815418
FAM171A1	39.3856	0.219603	0.571145	0.384496	0.700611	0.90754
MINDY3	9.00157	1.36306	0.707548	1.92646	0.0540471	0.264939
RSU1	16.3206	-0.378665	0.595156	-0.636246	0.524616	0.833638
PARD3	47.2192	-0.0947173	0.565228	-0.167574	0.866919	0.965588
ZEB1	0.485196	3.47829	2.01948	1.72237	0.0850028
NRBF2	37.0004	-0.35074	0.626126	-0.560175	0.57536	0.856783
A1CF	21.1335	7.63897	1.48839	5.13237	2.8612e-07	2.16254e-05
POLR3A	18.8422	0.855541	0.588014	1.45497	0.145678	0.474128
HERC4	6.4539	-0.0804869	0.673233	-0.119553	0.904837	0.976589
LRMDA	66.2421	-0.52433	0.556812	-0.941664	0.346365	0.714567
CAMK2G	37.3995	0.489965	0.510863	0.959093	0.337512	0.706084
ADIRF	173.265	0.247936	0.532288	0.465793	0.641364	0.885381
GLUD1	72.2582	-0.141163	0.561797	-0.25127	0.801606	0.948388
ANKRD1	1.65742	0.41191	0.857688	0.480257	0.631045	0.879875
RPP30	10.1531	0.00510828	0.619379	0.00824743	0.99342	0.998203
FRA10AC1	14.9339	0.848717	0.60702	1.39817	0.162062	0.502184
ADD3	53.7803	-0.954092	0.56322	-1.694	0.0902659	0.36083
HABP2	16.884	-1.12035	0.590483	-1.89734	0.0577831	0.275485
DNAJB12	37.511	0.660655	0.576468	1.14604	0.251779	0.623485
EIF4EBP2	77.0532	-0.275442	0.558717	-0.492989	0.62202	0.876459
PLEKHS1	14.4414	-2.0805	0.620331	-3.35385	0.000796955	0.0147974
TCF7L2	74.9503	-1.82933	0.497858	-3.67439	0.000238416	0.00585804
MKI67	23.6146	-1.00137	0.594401	-1.68467	0.092052	0.365762
INA	2.84257	0.916139	0.795315	1.15192	0.249354	0.62013
FUOM	0.608567	3.78164	2.00529	1.88583	0.0593177
LRRC27	5.03101	0.574517	0.694398	0.827359	0.408034	0.759189
MTG1	23.1539	0.285659	0.594979	0.480117	0.631144	0.879875
NKX6-2	1.04355	-0.845178	0.989247	-0.854365	0.392903	0.749123
PAOX	5.45366	0.87248	0.715253	1.21982	0.222534	0.5883
GSTO1	194.5	-0.0617529	0.466815	-0.132285	0.894759	0.974375
TAF5	2.21949	0.684905	0.798329	0.857923	0.390935	0.747676
PPRC1	18.7339	-0.132061	0.622675	-0.212087	0.832039	0.955827
ITPRIP	4.65481	0.357127	0.718054	0.497355	0.618939	0.87534
CNNM2	22.9812	-0.62081	0.623156	-0.996235	0.319136	0.688951
PDCD11	18.5602	-0.0758704	0.605496	-0.125303	0.900284	0.975328
ADAM12	1.36448	3.8213	1.5032	2.54211	0.0110187	0.0971696
RGS10	42.0408	-1.92683	0.567435	-3.39569	0.000684563	0.0131518
BTBD10	25.842	0.496358	0.54226	0.915351	0.360007	0.723336
ADM	18.2459	-1.79562	0.588145	-3.05303	0.00226544	0.0326934
GAS2	1.60864	1.80289	0.966641	1.86511	0.0621662	0.288374
LIN7C	68.3267	0.655479	0.491587	1.33339	0.182403	0.534487
LRRC4C	2.85769	4.87114	1.49756	3.25272	0.00114307	0.0197812
IMMP1L	17.3019	2.59144	0.707579	3.6624	0.00024986	0.00609616
PGAP2	27.2099	-0.895096	0.579854	-1.54366	0.122671	0.431023
TUT1	6.54925	-0.359311	0.645796	-0.556386	0.577947	0.858482
SCGB1A1	25.2032	4.97299	0.789492	6.29897	2.99623e-10	6.12772e-08
SYT8	49.9612	-3.07032	0.578524	-5.30716	1.11344e-07	1.03231e-05
ZNF215	0.883579	-0.426511	0.977006	-0.436549	0.662438	0.893206
HSD17B12	136.391	-0.966054	0.521923	-1.85095	0.0641768	0.292433
APIP	15.4721	0.600484	0.65132	0.921949	0.356555	0.720947
DGKZ	16.1563	2.07404	0.645709	3.21204	0.00131796	0.0220299
EIF3M	54.6377	-0.75507	0.573894	-1.3157	0.188276	0.542588
TNKS1BP1	36.9161	-0.467531	0.578467	-0.808225	0.418961	0.76816
SERPING1	9.5819	2.82884	0.731237	3.86857	0.000109476	0.0030268
SSRP1	99.8669	0.108538	0.520234	0.208633	0.834735	0.955827
SLC43A1	12.5475	1.58372	0.651632	2.43038	0.0150829	0.118318
PTPRJ	53.8188	-0.808543	0.572281	-1.41284	0.157702	0.495143
CSTPP1	30.3709	-0.461177	0.569453	-0.809859	0.418021	0.767246
ARFGAP2	30.3711	0.331073	0.593641	0.557699	0.57705	0.857925
CELF1	86.0913	0.0531582	0.50811	0.104619	0.916678	0.979532
HIKESHI	31.9393	0.351506	0.572336	0.61416	0.53911	0.84127
SESN3	2.23689	3.71825	1.22893	3.02559	0.00248148	0.0347778
ENDOD1	26.5326	0.817733	0.59059	1.3846	0.166174	0.508627
CCDC82	3.65448	-0.424651	0.707146	-0.600514	0.548164	0.845381
KLHL35	2.68772	1.3312	0.81314	1.63711	0.101607	0.387774
TENM4	18.5932	-0.701272	0.603363	-1.16227	0.245125	0.615866
SERPINH1	73.604	-1.32954	0.544596	-2.44133	0.0146333	0.116289
CAPN5	57.5942	-1.05044	0.559536	-1.87733	0.0604726	0.283222
INTS4	13.4472	0.123392	0.624086	0.197717	0.843267	0.957575
PAK1	118.59	-0.531701	0.500578	-1.06217	0.288157	0.659437
RPS3	2891.94	-1.13026	0.48878	-2.31242	0.0207546	0.146371
TTC12	3.53034	0.708911	0.733238	0.966821	0.333633	0.702989
NCAM1	20.2207	3.4341	0.702472	4.8886	1.01556e-06	6.30508e-05
DRD2	7.25448	5.40343	1.21804	4.43616	9.15771e-06	0.000377912
NPAT	11.6754	-0.0261987	0.615052	-0.0425959	0.966024	0.992637
ATM	8.56357	-0.0207531	0.674487	-0.0307686	0.975454	0.994617
AASDHPPT	10.5428	0.749066	0.638874	1.17248	0.241005	0.611823
GLB1L2	59.7161	-1.51499	0.587174	-2.58014	0.00987599	0.0904183
SLX4IP	5.35686	0.649523	0.705709	0.920384	0.357372	0.721646
LAMTOR1	275.984	0.123006	0.520097	0.236506	0.81304	0.951219
ST14	323.537	-0.58717	0.456135	-1.28727	0.198	0.555159
HYOU1	141.003	0.404821	0.486554	0.832016	0.4054	0.757782
KAT14	9.13191	0.724392	0.654866	1.10617	0.268653	0.642978
TKFC	46.5418	-0.200045	0.504838	-0.396256	0.691916	0.903387
MTA2	21.9365	0.191488	0.596264	0.321146	0.748099	0.92697
TMEM138	15.191	1.62352	0.679448	2.38947	0.0168728	0.127731
FADS1	231.319	-0.907374	0.49103	-1.8479	0.0646167	0.293681
ROM1	10.4842	0.65307	1.22831	0.531682	0.594947	0.86609
EML3	13.5186	0.0273162	0.690381	0.0395669	0.968438	0.992987
INCENP	5.75998	-0.40873	0.6888	-0.593395	0.552917	0.848437
PLCH2	5.68769	-0.105311	0.715921	-0.147098	0.883055	0.971095
CPSF7	35.1647	-0.127677	0.575214	-0.221964	0.824342	0.954816
B3GAT3	59.2407	1.31919	0.57642	2.2886	0.0221029	0.15202
EI24	189.727	0.106542	0.49776	0.214042	0.830514	0.955727
CCDC15	1.01857	-1.74198	1.06623	-1.63378	0.102305	0.389484
CHEK1	2.69831	0.16742	0.791354	0.211562	0.832449	0.955827
FEZ1	5.19513	0.802859	0.68507	1.17194	0.241222	0.612056
ESAM	5.42605	0.0823434	0.662371	0.124316	0.901065	0.975328
MPZL2	31.6234	-2.15744	0.597585	-3.61026	0.000305891	0.00712567
SIDT2	35.3155	1.26598	0.525647	2.40842	0.0160216	0.123373
TMEM25	25.6643	1.12305	0.594575	1.88882	0.0589154	0.278213
TAGLN	13.7232	-0.552176	0.768483	-0.718527	0.472432	0.80182
COMMD7	54.1841	0.579668	0.50976	1.13714	0.25548	0.626846
DSN1	7.61717	-1.19781	0.639199	-1.87392	0.0609418	0.284688
MTCL2	9.55815	2.71932	0.715493	3.80062	0.000144334	0.00381606
CNBD2	8.77712	1.4534	0.665381	2.18432	0.0289388	0.179766
CDH22	5.43919	5.77601	1.49385	3.86652	0.000110401	0.00303707
LSM14B	35.4706	0.566141	0.602863	0.939088	0.347686	0.715444
YTHDF1	65.8635	0.17008	0.491103	0.346323	0.7291	0.920611
CABLES2	8.05568	1.24886	0.655988	1.90379	0.0569382	0.273236
LTO1	8.03805	0.70868	0.656854	1.0789	0.280632	0.652334
TRPT1	102.631	-0.712373	0.554842	-1.28392	0.19917	0.557203
NUDT22	94.266	-0.212321	0.49258	-0.431038	0.666441	0.894839
FERMT3	0.536383	1.49104	1.29005	1.1558	0.247761
PLCB3	17.9049	-0.768485	0.58956	-1.30349	0.192407	0.547864
MRPL49	39.8142	0.0337393	0.580214	0.0581498	0.953629	0.988588
FAU	1467.89	-0.909	0.513279	-1.77097	0.0765663	0.326528
TM7SF2	168.578	-0.403003	0.565515	-0.71263	0.476075	0.804557
VPS51	116.332	0.0164168	0.517645	0.0317144	0.9747	0.994508
TBX6	3.27163	-1.86721	0.760343	-2.45574	0.0140594	0.113006
PPP4C	148.767	-0.359384	0.516601	-0.69567	0.486635	0.810307
ALDOA	67.3113	-1.41212	0.496216	-2.84577	0.00443038	0.0537529
TLCD3B	4.98685	6.57459	2.13893	3.07378	0.00211367	0.031223
DOC2A	0.495236	0.420277	1.15948	0.36247	0.717001
HIRIP3	17.7158	1.09844	0.601276	1.82685	0.0677229	0.302157
TAOK2	18.0366	1.09356	0.61004	1.79261	0.0730357	0.317508
TMEM219	313.792	-0.453082	0.542068	-0.835841	0.403245	0.75577
HMGA2	2.00122	-0.733638	0.788631	-0.930268	0.352232	0.718571
MPP7	1.1194	0.198936	0.950001	0.209406	0.834131	0.955827
ITGB1	111.312	0.37118	0.563063	0.659215	0.509757	0.826343
CWC15	50.9371	-0.139682	0.561512	-0.248761	0.803546	0.949017
ARID5B	31.5776	-0.406504	0.570921	-0.712014	0.476456	0.804557
DCUN1D2	4.5114	0.761246	0.704332	1.08081	0.279783	0.651988
SLC9D1	80.6983	0.931168	0.490381	1.89887	0.057582	0.274966
TMEM218	7.01696	0.489531	0.654476	0.747974	0.454476	0.789556
TIRAP	9.7128	0.172696	0.64034	0.269695	0.787395	0.942854
EEF1AKMT1	5.90005	0.7901	0.688338	1.14784	0.251036	0.62242
LATS2	5.65242	-0.977287	0.658464	-1.48419	0.137758	0.460529
SAP18	121.237	0.237201	0.488397	0.485672	0.6272	0.878042
ADGRL3	7.71268	0.820522	1.95234	0.420276	0.674284	0.89748
KIAA1328	3.14434	-0.167234	0.72903	-0.229393	0.818564	0.952616
FAM124A	1.52244	-0.24477	0.841472	-0.290883	0.771141	0.93717
MIA2	38.1656	0.801702	0.57527	1.39361	0.163435	0.504536
HNMT	19.8534	-2.16296	0.599374	-3.60871	0.000307727	0.0071445
LYPD1	10.9623	0.421345	0.620165	0.679407	0.49688	0.818141
LYPD6B	1.22807	-0.107346	0.896939	-0.119681	0.904736	0.976589
PDCD4	43.909	-0.23086	0.573629	-0.402454	0.68735	0.902299
ADRA2A	5.83763	-0.912591	0.663699	-1.37501	0.169129	0.513351
CCDC102B	0.836129	2.04984	1.25921	1.62788	0.103549
FSIP1	0.467912	2.26075	1.5362	1.47165	0.141116
PRSS23	106.661	-0.962952	0.524347	-1.83648	0.0662866	0.298333
MTMR12	22.6668	-0.188783	0.583627	-0.323465	0.746343	0.925905
PPP1R1C	1.19639	-1.04391	0.917499	-1.13777	0.255216	0.626528
POU2AF2	29.1474	0.926397	0.565627	1.63782	0.101459	0.387527
CCT5	108.421	0.237402	0.556195	0.426832	0.669501	0.896101
ATPSCKMT	4.54146	0.294522	0.68527	0.429789	0.667349	0.895052
DOCK1	12.8098	0.631988	0.625325	1.01065	0.312182	0.68338
DIXDC1	4.46422	0.0155436	0.684372	0.0227122	0.98188	0.995916
DLAT	5.23983	-0.152007	0.66819	-0.227491	0.820042	0.95306
PIH1D2	0.663792	0.988907	1.25858	0.785732	0.432025
NKAPD1	31.6056	0.252328	0.548121	0.46035	0.645265	0.887034
TIMM8B	64.9755	0.659227	0.557617	1.18222	0.237117	0.607291
IL18	19.5727	-1.14144	0.597025	-1.91187	0.0558925	0.271024
PTS	114.116	0.955216	0.573582	1.66535	0.0958424	0.374931
PIP4K2A	5.28401	-0.161927	0.663923	-0.243895	0.807312	0.950073
FREM2	1.45713	-1.15891	0.868603	-1.33423	0.18213	0.534025
FOXO1	11.5787	-0.298707	0.632122	-0.472547	0.636536	0.882372
CRIM1	12.5619	0.442748	0.636088	0.696048	0.486399	0.810212
SEC24D	35.8268	0.180863	0.597571	0.302664	0.762146	0.933993
ABCB9	6.12993	-0.655875	0.654369	-1.0023	0.316198	0.686725
RILPL2	27.4419	-1.1523	0.576459	-1.99892	0.0456169	0.239233
DHX37	6.51141	1.00072	0.676957	1.47827	0.139336	0.463687
UBC	842.498	-0.767981	0.473916	-1.6205	0.105124	0.395
ITPR1	18.9117	0.218017	0.596001	0.3658	0.714514	0.912885
SLC7A11	77.4301	-3.57463	0.614794	-5.81436	6.08645e-09	8.63717e-07
NOCT	1.9508	-0.464812	0.815421	-0.570027	0.56866	0.854126
DCP1B	22.0366	0.224649	0.583396	0.385071	0.700185	0.90724
CACNA1C	25.2231	0.206415	0.543331	0.379906	0.704015	0.908809
THRB	6.8818	-0.318571	0.649228	-0.490691	0.623645	0.877144
NGLY1	9.60591	0.00862183	0.65696	0.0131238	0.989529	0.997334
OXSM	14.3375	-0.454311	0.609187	-0.745766	0.455809	0.791081
UEVLD	11.3793	0.458291	0.613367	0.747173	0.454959	0.790198
TMEM86A	6.52245	1.89109	0.753599	2.5094	0.0120935	0.10326
NOPCHAP1	25.2778	-0.523217	0.580831	-0.900807	0.367691	0.729397
TMEM263	45.4636	0.332112	0.564281	0.588559	0.556157	0.850334
ABTB3	1.01306	4.46506	2.00045	2.23203	0.0256131	0.167134
UBE3B	18.9563	-0.0469809	0.615848	-0.0762865	0.939191	0.985291
ANK3	11.5449	-0.624438	0.621698	-1.00441	0.315182	0.686276
IPMK	1.60284	0.0901288	0.839069	0.107415	0.91446	0.979532
PLBD2	67.5626	0.247778	0.559868	0.442565	0.658081	0.891393
DLG5	20.0323	0.310017	0.603133	0.51401	0.607245	0.871995
SLC2A13	2.64519	-0.350608	0.742416	-0.472252	0.636747	0.882523
GXYLT1	4.3235	-0.155987	0.691982	-0.225421	0.821652	0.953469
TWF1	20.954	0.339662	0.624234	0.544126	0.586355	0.862554
DIP2C	26.0287	-0.451284	0.578569	-0.780001	0.43539	0.778529
EIF4E	4.75602	0.27887	0.702916	0.396734	0.691564	0.903387
MAGI1	50.2596	-0.877644	0.503621	-1.74267	0.081392	0.338969
TEX30	4.44712	0.387611	0.730548	0.530575	0.595713	0.866135
CSNK1G3	14.527	-0.00403175	0.598836	-0.00673264	0.994628	0.998244
SRFBP1	5.05127	0.177593	0.670365	0.26492	0.791071	0.944014
FAM177A1	73.2171	0.272346	0.514765	0.529069	0.596757	0.866483
MBIP	5.04445	0.520876	0.726491	0.716976	0.473389	0.802465
MIPOL1	3.88872	-0.741231	0.740301	-1.00126	0.316703	0.686916
EXT2	57.0428	0.425268	0.503313	0.844936	0.398146	0.751131
TMEM18	36.2328	-0.107464	0.514184	-0.209	0.834448	0.955827
KCTD14	35.9572	-1.07986	0.584379	-1.84788	0.0646196	0.293681
NDUFC2	130.117	0.309012	0.501153	0.616603	0.537497	0.840923
ME3	9.18994	0.0371266	0.623636	0.0595325	0.952528	0.988588
NUBPL	8.3259	0.307085	0.652227	0.470825	0.637766	0.883232
NEK7	6.18609	-0.0765584	0.664456	-0.11522	0.908271	0.977808
FER	2.9367	0.703456	0.810845	0.86756	0.385635	0.743036
VIPAS39	10.5777	0.541009	0.655873	0.824869	0.409446	0.759862
ANKRD50	1.16136	0.832695	0.952321	0.874385	0.381909	0.740632
UPF2	10.9833	0.532037	0.630333	0.844057	0.398638	0.751131
CDC123	34.9442	0.293815	0.568338	0.516973	0.605175	0.871663
SCLT1	3.62817	-0.577198	0.717373	-0.804599	0.421051	0.769354
C4orf33	1.4731	0.128612	0.875025	0.146981	0.883147	0.971095
FRMD4A	3.18787	1.44408	0.780048	1.85128	0.06413	0.292388
PTPRO	5.7357	-1.05362	0.683975	-1.54044	0.123454	0.432342
EPS8	42.8036	-1.34026	0.570869	-2.34775	0.018887	0.136732
ACAD8	17.4808	0.492214	0.594329	0.828185	0.407566	0.758927
THYN1	47.6016	0.161059	0.559939	0.287636	0.773625	0.937832
VPS26B	46.0022	1.26674	0.569867	2.22286	0.026225	0.168986
NCAPD3	10.6094	0.167138	0.624357	0.267697	0.788933	0.943395
VTI1A	8.69387	0.253028	0.626255	0.404033	0.686188	0.902173
QDPR	140.732	3.18123	0.573852	5.54364	2.96251e-08	3.24406e-06
FHIP2A	2.66549	0.59737	0.770754	0.775046	0.438313	0.779504
TEX9	11.1487	0.664645	0.624369	1.06451	0.287099	0.65817
QTRT2	8.63418	-0.297945	0.649622	-0.458644	0.64649	0.887195
MMAA	6.46507	-0.985671	0.642357	-1.53446	0.124916	0.434332
ZNF827	23.3608	0.124441	0.580789	0.214261	0.830343	0.955609
NR3C2	3.15406	0.171497	0.728401	0.235444	0.813864	0.95171
AKR1C2	7.93108	0.785535	1.93573	0.405809	0.684883	0.901674
DPYSL4	1.03369	4.48375	1.99649	2.24581	0.0247159	0.163522
ADAM8	10.0523	2.10886	0.669158	3.15151	0.0016243	0.0254185
KIN	7.63551	0.272672	0.667251	0.40865	0.682797	0.901343
PIGF	34.6679	0.475979	0.51615	0.922173	0.356438	0.720947
ANKAR	0.892347	1.28455	1.08669	1.18207	0.237177	0.607333
INPP1	47.4248	0.495826	0.589921	0.840497	0.40063	0.753253
MFSD6	26.4259	0.957133	0.607636	1.57518	0.115216	0.415787
RNF144A	4.32584	0.242033	0.725956	0.333398	0.738834	0.923242
ASAP2	30.9486	-1.37146	0.577445	-2.37506	0.0175463	0.130352
ADAM17	23.7413	-0.514975	0.577523	-0.891695	0.372556	0.733561
TMEM45B	79.5881	-0.753973	0.557555	-1.35228	0.176284	0.525302
WWC2	8.14895	-1.60951	0.631419	-2.54904	0.010802	0.0959284
CENPU	4.91617	-0.375469	0.760107	-0.493968	0.621329	0.876457
ACSL1	192.426	-0.1748	0.477039	-0.366427	0.714046	0.912618
SLC25A4	139.919	1.19313	0.483066	2.46992	0.0135144	0.109974
AMN1	5.69027	0.0151241	0.664997	0.022743	0.981855	0.995916
BICD1	10.2722	0.482984	0.628099	0.768962	0.441916	0.781407
SAV1	41.5637	-1.47272	0.53901	-2.73227	0.00628993	0.0680732
CCDC122	6.8068	1.38938	0.684475	2.02985	0.042372	0.227604
SERP2	12.2419	0.678423	0.633819	1.07037	0.284451	0.655486
NBAS	57.4275	-0.382724	0.510994	-0.74898	0.453869	0.789314
GUF1	10.3246	1.13203	0.638803	1.77212	0.076375	0.326112
SACS	1.91556	1.25899	0.881121	1.42885	0.153049	0.486561
CPAP	1.65779	1.25038	0.928267	1.347	0.177979	0.527296
FBXO4	4.85452	-0.299082	0.682779	-0.438036	0.66136	0.892775
TMEM267	1.43757	0.715423	0.906128	0.789538	0.429798	0.775235
CCL28	13.9903	-0.60646	0.605483	-1.00161	0.31653	0.686737
PARP8	9.06925	-0.339996	0.675815	-0.50309	0.614901	0.873054
GFRA1	4.6406	6.47872	2.1474	3.017	0.00255288	0.0354675
CACUL1	64.9251	0.152622	0.51019	0.299146	0.764828	0.935325
DST	43.6755	0.713652	0.581793	1.22664	0.219957	0.585219
TIAL1	64.9712	-0.0408383	0.520444	-0.0784681	0.937456	0.984613
BAG3	36.2235	-1.21976	0.578193	-2.10961	0.0348917	0.200844
AP1S3	44.4804	-0.36163	0.517532	-0.698759	0.484703	0.80869
RABGAP1L	30.3337	0.265152	0.556199	0.476722	0.63356	0.880387
TLCD4	9.72483	0.23822	0.643548	0.370166	0.711259	0.911753
MZT2B	405.068	-1.03453	0.547435	-1.88977	0.0587883	0.277801
FAM168B	71.9571	-0.187294	0.506351	-0.36989	0.711464	0.911842
PTPN14	20.3264	-2.20621	0.612965	-3.59924	0.000319146	0.00737271
MGAT5	106.685	-0.660845	0.511478	-1.29203	0.196346	0.552863
TMEM163	77.1148	1.08882	0.523423	2.08019	0.0375084	0.209982
GPATCH11	5.40718	-0.013251	0.662413	-0.0200042	0.98404	0.996262
GEMIN6	12.8836	-0.677316	0.603192	-1.12289	0.261486	0.63443
TMEM178A	11.0811	3.87032	0.809241	4.78266	1.7299e-06	9.81947e-05
OBI1	4.69783	-0.413215	0.686212	-0.602168	0.547062	0.844301
SETBP1	10.2047	3.54618	0.771016	4.59936	4.23789e-06	0.000200464
ARL14EP	12.2124	0.308107	0.624674	0.493228	0.621851	0.876459
EPG5	6.97312	0.46438	0.750563	0.618708	0.536109	0.839885
PSTPIP2	12.9312	-1.70696	0.608308	-2.80608	0.00501477	0.0579721
ATP5F1A	387.615	-0.236841	0.489141	-0.484199	0.628245	0.878224
HAUS1	8.03992	0.623255	0.650738	0.957766	0.338181	0.706593
ARK2N	12.926	0.562083	0.712497	0.788892	0.430175	0.775241
PDK1	38.1308	-0.61942	0.605297	-1.02333	0.306151	0.677585
PDE3B	1.62345	5.09037	1.99292	2.55423	0.0106423	0.0949387
TCF7L1	23.2628	-2.12738	0.584212	-3.64145	0.000271107	0.00652299
TGOLN2	159.114	0.235397	0.492195	0.47826	0.632465	0.880144
SH2D6	3.93238	-0.146606	0.710523	-0.206336	0.836529	0.955827
UHMK1	32.7447	-0.376226	0.647804	-0.580772	0.561394	0.852334
ATG10	15.1853	-0.478004	0.61326	-0.779447	0.435717	0.778536
POC5	4.81961	0.845509	0.692943	1.22017	0.2224	0.5883
SPOCK1	1.19001	0.0720519	0.910323	0.0791498	0.936913	0.984559
TADA1	3.46637	0.173609	0.756366	0.229531	0.818456	0.952616
CWF19L2	3.42933	-0.280201	0.75605	-0.370611	0.710927	0.911753
JMY	10.047	-0.0476851	0.625575	-0.0762261	0.939239	0.985291
HOMER1	14.7819	-0.156946	0.697599	-0.22498	0.821995	0.953577
XRCC4	1.69945	0.303804	0.880448	0.345056	0.730052	0.920611
ZNF547	1.52522	0.226903	0.885415	0.256268	0.797744	0.947352
ZNF773	4.50771	-0.0915163	0.696164	-0.131458	0.895413	0.974375
ZNF776	5.703	0.439822	0.682381	0.64454	0.519225	0.831205
ZNF256	0.838463	-0.582944	1.02339	-0.569623	0.568934
SUV39H2	2.03005	0.0251629	0.831654	0.0302565	0.975863	0.994617
DCLRE1C	14.2367	0.0880668	0.599151	0.146986	0.883143	0.971095
RPP38	27.9796	-0.254318	0.579498	-0.438858	0.660764	0.8924
NMT2	22.9983	0.797645	0.557861	1.42983	0.152767	0.486384
ZNF837	6.60936	0.0336443	0.672545	0.0500253	0.960102	0.98986
USP12	7.93794	0.965216	0.657609	1.46776	0.142168	0.468626
CCDC50	26.3767	0.0417983	0.596066	0.0701237	0.944095	0.98653
TRIM36	0.946877	0.635691	1.01909	0.623786	0.532768	0.837493
ZFP36L2	76.1996	-1.67116	0.495143	-3.37511	0.000737851	0.0140182
PAN3	1.17412	-0.0687646	0.967418	-0.0710806	0.943334	0.98653
PLEKHH2	2.98602	-0.90485	0.799528	-1.13173	0.257748	0.629649
PFKM	40.2662	0.542828	0.569861	0.952562	0.340812	0.709062
TMEM123	133.657	-1.38994	0.539016	-2.57866	0.00991834	0.0906271
IGSF10	1.95413	5.34969	1.99575	2.68055	0.00735022	0.0757743
SPEF2	1.90719	0.444621	0.828287	0.536796	0.591409	0.864091
MBNL1	21.1359	-0.724046	0.638984	-1.13312	0.257164	0.629201
NADK2	7.69647	-0.0891808	0.660834	-0.134952	0.89265	0.973439
GPD1L	7.43392	1.68963	0.681942	2.47767	0.0132244	0.108576
CCNO	12.9226	-1.0571	0.613126	-1.72412	0.0846862	0.346824
SLC30A6	6.86936	-0.437566	0.64869	-0.674539	0.499969	0.819744
PELO	31.0173	-1.01003	0.569761	-1.77272	0.0762746	0.326084
SAR1B	45.8091	0.877632	0.513894	1.70781	0.0876723	0.354745
GPR180	6.47239	0.160776	0.676	0.237834	0.81201	0.951019
DNAI4	1.26391	1.67084	1.05929	1.57731	0.114723	0.415051
ANKRD22	42.6518	-2.68064	0.572443	-4.68281	2.82964e-06	0.000142064
FARP1	116.429	0.106402	0.480204	0.221576	0.824644	0.954816
IFIT5	3.38887	1.1578	0.797149	1.45242	0.146385	0.476092
SLC16A12	1.90458	5.30849	1.99139	2.66571	0.00768248	0.0779287
PANK1	4.06642	0.703143	0.783855	0.897032	0.369702	0.731349
HNRNPDL	169.561	0.0583767	0.471772	0.123739	0.901522	0.97545
HHEX	37.9416	3.29265	0.628562	5.23839	1.61988e-07	1.37364e-05
UTRN	18.5671	-0.786072	0.601851	-1.30609	0.191522	0.546807
PTPRK	25.3913	0.324961	0.551318	0.589426	0.555576	0.850147
GGPS1	16.1657	0.0216798	0.599263	0.0361774	0.971141	0.993165
ZNF117	2.82895	-0.0227169	0.745391	-0.0304765	0.975687	0.994617
PART1	2.76224	0.670162	0.763072	0.878242	0.379813	0.739027
RAB3C	11.6346	6.06332	1.21482	4.99111	6.00335e-07	3.97565e-05
MARVELD2	45.2504	0.941988	0.529859	1.77781	0.0754351	0.323589
RAD17	18.2446	0.7108	0.611084	1.16318	0.244757	0.615856
MED21	3.95004	0.657931	0.717148	0.917427	0.358919	0.722542
PLOD2	64.7699	-0.853769	0.522132	-1.63516	0.102016	0.388908
STK32B	14.5229	-1.06725	0.597041	-1.78756	0.0738463	0.319434
ADGRA3	25.2749	-0.102139	0.554451	-0.184216	0.853844	0.960342
SREK1IP1	53.2843	-0.684337	0.561748	-1.21823	0.223138	0.589061
CWC27	106.14	-1.1318	0.554553	-2.04093	0.0412582	0.223821
MR1	15.6389	0.283033	0.673524	0.420227	0.67432	0.89748
SRP19	57.9561	0.621374	0.508337	1.22237	0.221569	0.587038
CENPH	7.07262	-0.47937	0.644913	-0.74331	0.457294	0.792373
CDYL	21.3745	0.684563	0.573591	1.19347	0.232686	0.601815
CARHSP1	56.1258	-0.176018	0.563321	-0.312466	0.754687	0.930681
BANK1	2.41057	-0.604539	0.76469	-0.790568	0.429196	0.7748
TXNDC11	46.2712	0.202344	0.514867	0.393003	0.694317	0.903939
DAB2	0.685369	-0.114525	1.04446	-0.10965	0.912687
ACOXL	0.827407	2.86424	1.52727	1.87539	0.0607387
BCL2L11	10.5209	0.745967	0.693464	1.07571	0.282056	0.653324
ANAPC1	3.2289	-0.0758537	0.716443	-0.105875	0.915681	0.979532
SCOC	27.3635	1.41253	0.597296	2.36488	0.0180359	0.132501
CLGN	1.12632	4.59408	1.99738	2.30005	0.0214453	0.149419
CETN3	1.38747	-0.0133177	0.931076	-0.0143036	0.988588	0.997018
SMARCA5	26.6139	0.325772	0.622158	0.523617	0.600545	0.868427
RASSF3	17.8206	-0.357466	0.597331	-0.598438	0.549548	0.846258
HNRNPU	136.019	0.587262	0.485044	1.21074	0.225995	0.591962
RANBP2	10.0461	0.162675	0.643533	0.252785	0.800435	0.947891
AHCTF1	2.27868	0.775414	0.816973	0.949131	0.342554	0.710405
MERTK	1.68765	0.209901	0.861779	0.243567	0.807566	0.950073
TMEM87B	22.6398	0.0515266	0.583027	0.0883777	0.929576	0.983422
PTPRR	7.99018	-2.85331	0.691888	-4.12395	3.72431e-05	0.00127886
NR4A2	3.30323	0.152784	0.716983	0.213093	0.831255	0.955827
CCDC148	4.04011	-0.798897	0.731408	-1.09227	0.274713	0.647617
PLA2R1	1.81215	0.605078	0.832625	0.72671	0.467403	0.798434
RBMS1	46.533	-0.425597	0.501855	-0.848048	0.396411	0.750705
SCN3A	1.41938	4.91209	1.99361	2.46392	0.0137425	0.111309
CD96	11.9454	-1.32036	0.618926	-2.1333	0.0328999	0.194695
SLC25A27	2.15385	1.20696	0.84913	1.42141	0.155199	0.491093
ADGRF1	13.2285	-2.21587	0.631269	-3.51019	0.000447783	0.00939263
CYRIB	24.9753	0.94297	0.589376	1.59995	0.109611	0.403808
ASAP1	15.9297	0.421007	0.601216	0.700259	0.483766	0.808136
TRAPPC8	3.95629	0.679371	0.710657	0.955976	0.339084	0.707418
LINC00467	10.4893	-0.296593	0.624458	-0.474961	0.634815	0.881296
INO80C	30.5417	-1.44436	0.57366	-2.51779	0.0118094	0.10163
LPCAT1	45.2935	-0.457096	0.569584	-0.802509	0.422259	0.770253
PLEKHG4B	2.56869	3.69234	1.18816	3.1076	0.00188611	0.0285109
NMRAL1	28.2138	-0.116373	0.574851	-0.20244	0.839573	0.956515
UBALD1	12.8633	0.635876	0.624412	1.01836	0.308507	0.679158
C16orf89	8.13324	-1.32103	0.639113	-2.06697	0.0387368	0.21437
LYSET	18.7579	0.871503	0.593459	1.46852	0.141964	0.468398
ING1	19.0693	-0.830039	0.601257	-1.38051	0.167431	0.510179
ADPRHL1	6.6192	0.17248	0.65873	0.261837	0.793447	0.945024
CMTM7	179.099	-0.0333621	0.481219	-0.0693283	0.944728	0.98653
FBXL2	2.28787	2.99521	1.06052	2.82428	0.00473871	0.0555516
UBP1	12.2853	0.598485	0.627543	0.953695	0.340238	0.708549
RMND5A	20.6154	0.415709	0.594649	0.699082	0.484501	0.80849
RPIA	15.6802	0.334269	0.604065	0.553365	0.580013	0.85875
LURAP1L	13.1251	-0.255511	0.636396	-0.401497	0.688054	0.902299
CNKSR3	14.0179	2.22781	0.652659	3.41344	0.000641482	0.0124422
GTF2E1	2.79644	0.329878	0.754595	0.43716	0.661996	0.893131
CFDP1	65.9756	0.365997	0.515831	0.709529	0.477996	0.804792
ZDHHC7	73.4332	-1.02937	0.493307	-2.08667	0.0369182	0.208116
CIBAR2	2.02107	5.392	1.99123	2.70787	0.00677159	0.0712888
SPMIP4	2.26153	-0.344128	0.781344	-0.440431	0.659625	0.89192
JAZF1	8.87024	0.509443	0.639613	0.796487	0.425749	0.773188
CMIP	66.3347	0.60655	0.508653	1.19246	0.233079	0.602609
TRIP12	29.7472	0.00971287	0.613533	0.015831	0.987369	0.996966
FBXO36	3.83311	0.666459	0.717682	0.928627	0.353082	0.719321
CEBPG	27.4583	-0.0598994	0.585703	-0.102269	0.918543	0.979562
KCTD15	0.83966	3.00223	1.51707	1.97897	0.0478193
ZNF599	5.40137	0.514542	0.674182	0.763208	0.445339	0.782876
MCOLN2	0.65414	-0.266417	1.10653	-0.240768	0.809735
DDAH1	29.4701	0.494709	0.6124	0.80782	0.419194	0.768364
SREK1	37.4801	-0.139453	0.570073	-0.244623	0.806748	0.949948
CHD1	10.4699	-0.820686	0.628886	-1.30498	0.191899	0.547433
DGKE	5.63251	1.033	0.69695	1.48218	0.138294	0.461653
HS2ST1	8.56471	0.662697	0.673544	0.983896	0.325167	0.695386
MSI2	93.775	0.0879657	0.50581	0.173911	0.861936	0.963098
CACNA2D1	15.9631	7.99177	2.41313	3.31178	0.000927031	0.0168746
ZUP1	2.13461	0.559599	0.830462	0.67384	0.500413	0.820278
GDPD1	4.58731	0.878296	0.710931	1.23542	0.216676	0.580931
NUS1	9.9491	0.0326786	0.639431	0.0511058	0.959241	0.989827
PPP2R5E	16.035	-0.0714338	0.612153	-0.116693	0.907104	0.977565
GRAP	0.522442	1.18553	1.31369	0.902447	0.366819
AK5	24.352	3.69509	1.04984	3.51968	0.000432069	0.0091458
CABYR	0.768354	1.37055	1.23998	1.10529	0.269032
IMPACT	23.2909	-0.26636	0.58498	-0.455332	0.64887	0.887972
ANKRD29	3.24816	-0.739399	0.736998	-1.00326	0.315737	0.686622
SDHAF4	23.5415	0.172493	0.581707	0.296529	0.766826	0.935696
C16orf74	2.72977	-3.0057	0.891982	-3.36968	0.000752544	0.0142196
TBCEL	0.819788	-0.820666	1.03706	-0.79134	0.428746
ANKH	38.6234	1.27686	0.589163	2.16724	0.0302163	0.184549
OTULIN	8.49626	-0.573108	0.645742	-0.887519	0.3748	0.734235
UBASH3B	5.43994	-0.477028	0.659694	-0.723104	0.469616	0.799719
ROBO3	1.59994	0.66834	0.95269	0.701529	0.482973	0.807681
TBRG1	151.895	-1.14489	0.477484	-2.39775	0.016496	0.126188
NRGN	14.3224	1.67473	0.666639	2.51219	0.0119983	0.102684
RETREG1	87.034	0.499584	0.510082	0.979418	0.327373	0.696436
TOMM70	27.2348	0.213706	0.588118	0.363373	0.716326	0.914214
PITPNC1	22.4451	-0.598658	0.589978	-1.01471	0.310243	0.680637
CC2D1B	14.3218	0.238884	0.607784	0.393041	0.694289	0.903939
PRKCA	26.3108	-1.55794	0.58067	-2.68301	0.00729636	0.0753867
LRRK1	3.80385	-0.508555	0.705492	-0.720851	0.471001	0.800759
CEP112	2.76898	1.65542	0.827151	2.00135	0.0453548	0.238517
ABCA9	0.687444	3.93697	2.00356	1.96499	0.0494157
ABCA6	1.04392	3.43459	1.50749	2.27835	0.022706	0.154851
ABCA10	1.44689	4.93353	1.99422	2.47392	0.0133639	0.109004
ABCA5	26.1709	4.00781	1.04452	3.83697	0.000124559	0.00335707
ENPP3	0.769297	1.10711	1.09906	1.00733	0.313777
PGCKA1	85.5945	-0.330186	0.55192	-0.59825	0.549673	0.846358
UCHL1	19.204	0.429649	0.597158	0.71949	0.471839	0.801205
MIA3	68.2493	-0.0500632	0.571	-0.0876764	0.930134	0.983454
DISP1	8.43529	0.126386	0.642545	0.196695	0.844066	0.957575
TNIK	37.8343	-1.07802	0.566918	-1.90154	0.0572319	0.273984
FAM167A	20.9987	6.17928	1.02401	6.0344	1.59555e-09	2.70602e-07
NEIL2	20.367	-0.142369	0.584881	-0.243416	0.807683	0.950131
PGM5	1.19833	4.67775	1.99665	2.3428	0.0191395	0.137985
WNT3A	0.510698	1.37853	1.27936	1.07752	0.281249
OBSCN	3.02098	-0.584964	0.73107	-0.800148	0.423625	0.771691
LONRF1	4.07348	0.661383	0.714811	0.925255	0.354833	0.72039
TRIM11	31.571	-0.497008	0.530076	-0.937617	0.348441	0.715627
ENAH	45.5339	0.00931466	0.561565	0.016587	0.986766	0.996966
CCSAP	4.7121	0.25286	0.699193	0.361646	0.717617	0.915259
SH3RF1	31.8471	-0.0881811	0.586245	-0.150417	0.880436	0.970515
BUB3	41.4685	0.275441	0.535289	0.514565	0.606857	0.871995
DIPK1A	0.886487	0.295457	1.04296	0.283286	0.776958	0.938874
ATP5MC3	706.706	-0.07605	0.478618	-0.158895	0.873752	0.968964
SRSF12	1.94681	1.96579	0.937015	2.09793	0.0359114	0.20468
PDLIM3	0.60169	3.77245	2.00606	1.88052	0.0600366
SORBS2	48.7212	0.00294689	0.561235	0.00525072	0.995811	0.998294
ELOC	39.2983	-0.155915	0.564326	-0.276285	0.782329	0.940676
TMSB4Y	0.975771	1.14608	1.08323	1.05802	0.290047	0.660935
CXADR	98.4273	-0.217402	0.508969	-0.427143	0.669275	0.895997
BTG3	61.465	-0.111485	0.50444	-0.221007	0.825087	0.95482
C21orf91	1.47726	0.899102	0.936275	0.960297	0.336906	0.706043
L3MBTL4	1.01219	1.02928	1.04052	0.989199	0.322566	0.693111
RABGEF1	3.02284	1.58435	0.811794	1.95166	0.0509786	0.256127
MRPL39	22.981	0.622507	0.571869	1.08855	0.276354	0.649746
ATP5PF	108.892	0.116485	0.48795	0.238722	0.811321	0.950922
GABPA	2.05991	0.896629	0.855477	1.0481	0.29459	0.664968
TSEN2	3.36121	1.03971	0.772772	1.34542	0.178488	0.527902
SLFN13	8.19719	-0.296214	0.653475	-0.453291	0.650339	0.888641
WNT7A	1.89497	-4.08235	1.26272	-3.233	0.00122499	0.0209029
XPC	39.1195	-0.2915	0.525058	-0.555177	0.578774	0.858596
CCDC174	34.2109	0.418365	0.530092	0.78923	0.429977	0.775235
FGD5	12.6589	-2.07635	0.619071	-3.35398	0.000796579	0.0147974
FLCN	17.5819	1.6195	1.28384	1.26145	0.207147	0.568651
DPH3	34.0339	1.25586	0.538839	2.33067	0.0197708	0.141042
OXNAD1	6.93416	0.229885	0.652745	0.352183	0.724701	0.919312
PLCL2	4.22038	0.575449	0.705645	0.815495	0.414789	0.764631
CXXC1	29.1294	0.85806	0.557065	1.54032	0.123482	0.432342
SKA1	1.58328	0.171359	0.865967	0.197882	0.843137	0.957575
PPP4R1	38.7664	0.649343	0.546724	1.1877	0.234953	0.605202
APCDD1	5.82765	-0.77864	0.654088	-1.19042	0.233881	0.603505
MPPE1	11.3239	0.586241	0.624619	0.938558	0.347958	0.715457
USP43	2.24409	2.00934	0.918863	2.18677	0.0287594	0.179243
RAB6B	44.2166	0.198069	0.50491	0.392286	0.694847	0.904095
EME1	15.6345	1.71984	1.66752	1.03138	0.302365	0.674615
EPHB1	1.42464	0.442419	0.897587	0.492898	0.622085	0.876459
ACSS1	58.0243	-0.751357	0.534054	-1.4069	0.159458	0.496994
ANKRD40	18.8871	0.122124	0.655389	0.186339	0.852179	0.959321
ZNF18	1.43403	0.875709	0.899896	0.973122	0.330493	0.69948
VOPP1	63.4612	1.16294	0.53301	2.18184	0.0291213	0.180316
APOOL	18.162	0.360078	0.637114	0.56517	0.571958	0.855358
CYP2U1	2.21691	0.807909	0.883828	0.914102	0.360663	0.723982
FBXL18	25.2774	0.589509	0.67874	0.868533	0.385102	0.74282
PROM2	26.2592	-1.55431	0.633882	-2.45204	0.0142048	0.113991
AK9	1.88023	2.85509	1.09489	2.60765	0.00911654	0.0859889
KLF10	48.2622	-1.54584	0.591582	-2.61306	0.00897361	0.0852839
PTPRN2	350.051	1.51107	0.468618	3.22452	0.00126182	0.0213222
AZIN1	41.2304	0.208131	0.564458	0.368727	0.712331	0.912022
ATP6V1C1	14.014	1.20808	0.681586	1.77246	0.0763181	0.326112
PIP4P2	15.1079	0.671819	0.609131	1.10292	0.270064	0.644216
OTUD6B	0.862116	1.53199	1.1068	1.38416	0.166309	0.508668
CDK19	15.8479	-0.239911	0.594208	-0.403749	0.686397	0.902242
GTF3C6	53.6124	0.928233	0.58001	1.60037	0.109516	0.403774
TTC39B	18.4161	-2.16628	0.593689	-3.64884	0.000263426	0.00640467
AGPAT5	40.5061	0.58627	0.54127	1.08314	0.278747	0.651581
MMS19	35.918	-0.138455	0.56837	-0.2436	0.807541	0.950073
PI4K2A	15.677	-0.00357516	0.604647	-0.00591282	0.995282	0.998294
MARVELD1	26.0017	-0.783424	0.571668	-1.37042	0.170557	0.515245
ZFYVE27	30.9464	1.5091	0.540123	2.79399	0.00520622	0.0594929
GOLGA7B	13.5533	5.12424	0.937607	5.46524	4.62285e-08	4.79776e-06
TRMT44	12.3367	0.0679956	0.764671	0.0889214	0.929144	0.983422
SLC25A28	12.6315	0.427322	0.606995	0.703997	0.481435	0.807035
HSPA13	6.93196	0.19808	0.705621	0.280717	0.778927	0.939509
USP25	5.18291	-0.0896952	0.681085	-0.131695	0.895226	0.974375
GRAMD2B	12.4805	0.00963274	0.608245	0.0158369	0.987364	0.996966
ZCCHC10	7.60013	-0.145783	0.661368	-0.220427	0.825539	0.955047
C16orf87	8.15649	0.515308	0.64873	0.794333	0.427002	0.773823
MOV10	24.8569	0.419139	0.577555	0.725712	0.468015	0.798813
RHOC	215.03	-0.583937	0.469999	-1.24242	0.21408	0.577341
PPM1J	6.07139	-1.28095	0.682337	-1.8773	0.0604773	0.283222
DBI	506.221	-0.646345	0.494605	-1.30679	0.191284	0.546463
SLC16A1	18.1057	-0.708622	0.592869	-1.19524	0.231993	0.601325
HEATR3	3.79593	1.42662	0.753255	1.89394	0.058233	0.276919
NIFK	19.6	-0.3405	0.589816	-0.577299	0.563737	0.852334
OXA1L	100.255	-0.370918	0.500584	-0.740972	0.458711	0.793457
SLC7A7	26.0485	0.285438	0.585383	0.487608	0.625827	0.877475
LARP1	250.635	0.25216	0.464861	0.542441	0.587515	0.862967
CNOT8	24.4191	-0.275236	0.605628	-0.454464	0.649495	0.888065
SETD9	11.3149	0.792334	0.629647	1.25838	0.208255	0.569968
MIER3	0.605037	2.64764	1.52663	1.73431	0.0828639
NUP205	6.08405	0.183244	0.683848	0.26796	0.78873	0.943315
ZKSCAN2	5.92686	0.140711	0.68234	0.206218	0.836621	0.955827
C9orf85	13.5573	-0.467958	0.597709	-0.78292	0.433674	0.777219
PIK3AP1	3.19083	1.25494	0.806622	1.5558	0.119756	0.424057
RBM45	2.61155	0.364303	0.817427	0.445671	0.655835	0.890867
PDIA4	449.288	-1.49487	0.575653	-2.59683	0.00940894	0.0874797
KDM8	1.75783	0.365213	0.868577	0.420472	0.674141	0.89748
KCTD18	9.13695	0.0653034	0.673523	0.096958	0.92276	0.981102
HYCC2	12.0749	0.0592757	0.610086	0.0971596	0.9226	0.981094
TMEM237	3.5292	1.6213	0.793011	2.04448	0.040906	0.222654
FZD7	18.9955	0.325196	0.600382	0.541648	0.588061	0.863131
DEPTOR	12.1212	-0.105346	0.605985	-0.173843	0.861989	0.963098
RNF20	20.1586	0.198256	0.589245	0.336457	0.736526	0.922485
PPARGC1B	4.29586	-0.15017	0.682073	-0.220167	0.825741	0.955055
SLC26A2	37.0482	-0.0267425	0.585689	-0.0456599	0.963581	0.99153
LSM11	1.46641	0.777273	0.895173	0.868294	0.385233	0.74282
MED7	4.42354	-1.14131	0.701486	-1.62699	0.103739	0.392356
RRAGA	124.279	-0.113011	0.491156	-0.230093	0.81802	0.952452
PXYLP1	2.01338	1.31507	0.861784	1.52599	0.127013	0.438197
RASA2	3.44819	-0.125814	0.71864	-0.175073	0.861023	0.962965
RMND1	13.6144	-0.378594	0.615014	-0.615585	0.538168	0.841067
RAET1L	0.960763	0.600923	1.04626	0.574353	0.565729	0.852671
TMBIM4	117.622	0.155608	0.487797	0.319002	0.749725	0.927771
VBP1	44.2002	0.681572	0.525673	1.29657	0.19478	0.550905
RAB39B	2.44438	5.6537	1.99436	2.83485	0.00458471	0.0546709
MICU3	1.76822	1.3849	0.906763	1.52731	0.126685	0.437569
VPS37A	10.1644	1.18823	0.659017	1.80303	0.0713836	0.312964
KIF5A	2.20596	3.59315	1.2041	2.98409	0.00284419	0.0386277
PSD3	18.1731	-1.18165	0.587865	-2.01007	0.0444238	0.235533
CARNMT1	6.65006	0.576576	0.663933	0.868425	0.385162	0.74282
MCU	49.6075	-1.18415	0.573106	-2.06619	0.0388104	0.214692
MIDEAS	8.99299	-0.290902	0.635764	-0.457562	0.647267	0.887195
CFAP70	0.572287	2.36287	1.52597	1.54844	0.121518
FAM161B	3.45461	0.638732	0.728383	0.876918	0.380531	0.739456
GNAQ	27.1713	0.339655	0.576067	0.58961	0.555452	0.85008
MMP16	0.7645	4.09544	2.00587	2.04172	0.0411789
ADK	17.5829	0.277483	0.595657	0.465844	0.641327	0.885381
KCNMA1	1.58736	4.03673	1.50133	2.68876	0.00717174	0.0743753
BATF	3.93113	-1.59319	0.705159	-2.25934	0.0238625	0.160008
DCK	7.26811	1.29528	0.680045	1.90469	0.05682	0.272952
DPY19L4	6.94396	0.20898	0.655259	0.318927	0.749782	0.927771
NDUFAF6	14.2188	0.461471	0.611938	0.754114	0.450781	0.786668
DRAM2	31.3975	-0.0290705	0.601329	-0.0483437	0.961442	0.990053
CFAP418	0.940183	1.94053	1.21446	1.59785	0.110075	0.40449
WHAMM	21.7801	-0.199806	0.588681	-0.339413	0.734298	0.921694
HEMK2	3.63143	0.399309	0.731752	0.54569	0.585279	0.861594
RWDD2B	15.4292	-0.0433679	0.623586	-0.0695459	0.944555	0.98653
USP16	27.3769	0.136285	0.573086	0.237809	0.812029	0.951019
CCT8	111.856	-0.0763058	0.565683	-0.134891	0.892698	0.973439
MAP3K7CL	1.06436	1.91275	1.09606	1.74511	0.0809655	0.337931
BACH1	7.78222	-0.175373	0.643905	-0.272359	0.785346	0.941536
TSPAN7	10.8446	4.51106	1.28298	3.51609	0.000437957	0.00922829
TIAM1	9.65227	1.49508	0.720028	2.07642	0.0378547	0.21126
SCAF4	12.0504	-0.287261	0.612968	-0.468639	0.639328	0.884369
RPGR	2.70278	1.18154	0.843854	1.40017	0.161461	0.500925
CDK20	4.8847	1.51046	0.734003	2.05785	0.039605	0.217382
PCGF6	2.7927	2.11148	0.875696	2.4112	0.0159002	0.122779
ANKRD9	54.4154	-0.690314	0.498886	-1.38371	0.166447	0.508767
SFR1	11.4096	-0.592682	0.603743	-0.981679	0.326258	0.695974
SFXN2	12.1694	0.450008	0.772828	0.582287	0.560373	0.851986
ATP5MJ	29.2197	-0.0654103	0.57456	-0.113844	0.909361	0.978376
FUT6	4.40343	1.42423	0.777584	1.83161	0.0670102	0.300423
FGF18	2.32725	2.86849	1.0574	2.71278	0.0066721	0.0705619
PCDH1	44.6851	-0.440028	0.566191	-0.777172	0.437057	0.779144
SH3RF2	9.01425	-1.93301	0.639594	-3.02225	0.002509	0.0350327
UQCRB	44.8931	-0.559791	0.56142	-0.997098	0.318717	0.688795
MTERF3	2.12521	1.56574	0.921215	1.69965	0.0891971	0.358205
PTDSS1	57.3028	0.203066	0.515776	0.39371	0.693795	0.903939
PPP2R2B	1.83871	2.12278	0.971791	2.1844	0.0289331	0.179766
RPL30	5044.11	-1.11201	0.487107	-2.28288	0.0224375	0.153487
PABIR3	0.608314	-0.521206	1.11495	-0.467471	0.640163
SUPV3L1	11.6384	-0.268974	0.605271	-0.444386	0.656764	0.891176
PABIR2	9.56493	-0.396399	0.630505	-0.6287	0.529545	0.836711
EEF1A1	1677.11	-1.20994	0.553586	-2.18564	0.0288418	0.179464
HKDC1	3.45653	-2.02082	0.740236	-2.72996	0.00633414	0.0683389
HK1	77.1238	-0.62995	0.552835	-1.13949	0.254499	0.625923
TYSND1	23.2755	0.652687	0.556786	1.17224	0.2411	0.611858
PHF6	14.5457	-0.0499833	0.600023	-0.0833023	0.933611	0.984138
UBE2L6	75.649	0.304364	0.486455	0.625678	0.531526	0.837493
ZDHHC5	61.7012	0.113026	0.498307	0.22682	0.820564	0.9532
MED19	56.5078	0.430083	0.497805	0.863958	0.387611	0.744648
ZFAND3	122.979	0.0758319	0.476065	0.159289	0.873441	0.968964
NPTN	69.7868	1.2703	0.560903	2.26475	0.023528	0.158575
KAT6B	42.0367	0.584366	0.534943	1.09239	0.274662	0.647617
SAMD8	9.27885	0.756373	0.643979	1.17453	0.240183	0.611091
RAB11FIP1	168.442	0.883534	0.475621	1.85764	0.0632198	0.291577
UTP14A	13.5272	0.35546	0.629366	0.56479	0.572216	0.855549
AIFM1	41.8026	0.240782	0.521884	0.461371	0.644533	0.886739
MAPK13	64.8918	0.480383	0.511042	0.940006	0.347214	0.715421
BAG4	6.53864	-0.55669	0.653816	-0.851447	0.394521	0.749741
NTAQ1	13.2887	-0.150924	0.635238	-0.237587	0.812201	0.951047
ATAD2	4.5438	-0.871687	0.679613	-1.28262	0.199625	0.557593
FBXO32	14.6406	0.394347	0.651349	0.605431	0.544893	0.843523
NSMCE2	12.7108	0.0962528	0.60732	0.158488	0.874072	0.96897
ZNF689	35.0833	0.558547	0.572107	0.976298	0.328917	0.698465
PRR14	51.4223	0.475368	0.510206	0.931718	0.351482	0.717902
FBRS	42.7026	-0.0314426	0.562343	-0.0559135	0.955411	0.989271
FRRS1	9.04884	-0.506671	1.83955	-0.275433	0.782984	0.940768
PHKG2	32.059	0.278644	0.607253	0.45886	0.646335	0.887195
SLC71A1	4.97845	0.128298	0.698357	0.183714	0.854238	0.960456
SASS6	2.48981	1.07597	0.819846	1.3124	0.189385	0.54372
MALSU1	56.7895	-0.193371	0.498045	-0.388261	0.697823	0.905451
VPS8	10.7362	0.899356	0.629122	1.42954	0.152849	0.486515
GALK2	20.1875	-0.0187635	0.606576	-0.0309335	0.975323	0.994617
B3GNT7	20.1101	-2.86729	0.598556	-4.79035	1.66488e-06	9.56755e-05
MPV17L	6.32758	1.43662	0.695918	2.06436	0.0389838	0.215138
BUB1B	1.279	-1.64565	1.01284	-1.62479	0.104207	0.393166
PDE6D	20.1081	1.72395	0.771208	2.23539	0.025392	0.166177
EIF4A2	136.077	0.0340688	0.562528	0.0605637	0.951707	0.988588
BRPF1	22.6716	0.463795	0.555193	0.835376	0.403506	0.755867
RPUSD3	31.2451	0.0962978	0.526129	0.183031	0.854774	0.9605
SST	47637.3	8.03332	0.957896	8.38642	5.01176e-17	4.64657e-14
TATDN2	16.1341	0.543254	0.595998	0.911504	0.36203	0.724734
GHRL	551.989	5.95402	0.6113	9.73994	2.03671e-22	1.41623e-18
SEC13	222.064	-0.260904	0.477034	-0.54693	0.584427	0.860964
EXOG	10.2486	2.18065	1.12158	1.94426	0.0518645	0.25896
NTAN1	19.1559	0.176295	0.640261	0.275349	0.783048	0.940768
NMNAT2	2.15296	3.65856	1.22555	2.98524	0.00283356	0.0385647
ZFYVE9	2.97604	0.965478	0.814427	1.18547	0.235832	0.606007
SMG1	7.46973	0.0465773	0.646196	0.0720792	0.942539	0.98653
FCHO2	3.49507	0.189837	0.71724	0.264677	0.791258	0.944014
RBPMS	88.3363	-1.70719	0.527298	-3.23762	0.0012053	0.020662
TMEM171	33.6067	-1.38296	0.588242	-2.351	0.0187231	0.13604
TIMP4	3.68058	-0.0155236	0.719849	-0.021565	0.982795	0.996262
SYN2	1.02455	0.676552	0.979983	0.690371	0.489961	0.81336
ODR4	19.3562	0.434805	0.592216	0.7342	0.462827	0.795911
CPT2	56.6669	-0.104551	0.556265	-0.187951	0.850915	0.959252
NECAP2	49.3277	-0.109036	0.499915	-0.218108	0.827345	0.955288
LRP8	84.4723	-2.70527	0.561899	-4.81451	1.47561e-06	8.62241e-05
PAXIP1	7.77181	-0.0749751	0.630631	-0.118889	0.905363	0.976871
STEAP2	10.0988	-1.42015	0.652134	-2.17769	0.0294288	0.181573
SSBP3	52.1991	1.46808	0.529603	2.77205	0.00557049	0.0621242
CLDN12	13.2481	-0.484727	0.676633	-0.71638	0.473757	0.802794
MMP14	36.7815	0.691875	0.569499	1.21488	0.224411	0.590807
FZD1	3.98293	0.883171	0.746582	1.18295	0.236828	0.607026
GATAD1	41.1398	-0.483569	0.518532	-0.932573	0.35104	0.717296
ZFHX2-AS1	2.31199	-0.0551854	0.795921	-0.0693352	0.944723	0.98653
TMED6	2.05546	5.41185	1.99142	2.71759	0.00657594	0.0698615
DHRS4	3.27547	0.800262	0.762098	1.05008	0.293683	0.663781
DDX19B	20.6199	0.439192	0.584231	0.751743	0.452205	0.787875
ST3GAL2	33.3197	0.821464	0.582117	1.41117	0.158195	0.495501
FCSK	18.6307	-0.00764081	0.613613	-0.0124522	0.990065	0.997525
DHRS1	21.7097	1.34153	0.617141	2.17379	0.0297213	0.183053
CACNA1D	14.7205	2.21426	0.706933	3.13221	0.00173498	0.0266907
ARSL	20.19	-1.32995	0.583775	-2.2782	0.0227148	0.154851
KIT	5.84433	-1.91183	0.667118	-2.86581	0.0041594	0.0515551
AASDH	3.13953	0.909434	0.766628	1.18628	0.235513	0.605859
ZNF19	2.25401	-0.9447	0.779194	-1.21241	0.225357	0.591865
CACNA2D3	6.37996	1.75567	0.706236	2.48596	0.0129203	0.107226
RNF111	6.42714	-0.353522	0.647722	-0.545793	0.585208	0.861594
CCNB2	22.6929	-1.29251	0.652592	-1.98058	0.0476385	0.245829
FAM81A	1.31136	-0.737032	0.895755	-0.822806	0.410618	0.760787
MYO1E	21.75	-0.74256	0.582664	-1.27442	0.202514	0.562371
APPL1	51.7906	0.539591	0.528224	1.02152	0.307008	0.678543
AFAP1L1	0.79978	-0.985062	1.01081	-0.974528	0.329794
TSC22D3	68.6971	-1.26225	0.503615	-2.50638	0.0121973	0.103875
VPS26C	13.933	-0.121185	0.61384	-0.197422	0.843498	0.957575
DYRK1A	11.6336	-0.483157	0.615526	-0.78495	0.432483	0.776771
KCNJ6	21.8911	6.85112	1.19089	5.75295	8.76969e-09	1.17094e-06
ETS2	156.641	-1.22659	0.499494	-2.45566	0.0140624	0.113006
TSPAN18	14.3371	6.27682	1.19021	5.27372	1.33684e-07	1.16196e-05
LCA5L	0.580802	0.428519	1.15925	0.369653	0.711641
SLC35B2	202.811	-0.386397	0.490898	-0.787122	0.431211	0.77619
TMEM164	44.2553	0.877461	0.522649	1.67887	0.093177	0.368267
MX1	16.8014	0.748911	0.61723	1.21334	0.224999	0.591394
CREB3L1	72.0405	-0.826737	0.566525	-1.45931	0.144479	0.472038
C2CD2	14.1481	-0.18752	0.711927	-0.263397	0.792244	0.944351
TAB3	3.51923	0.348427	0.713869	0.488083	0.625491	0.877328
SLC38A10	93.5918	0.524914	0.557052	0.942306	0.346036	0.714374
PALM2AKAP2	0.899224	1.29552	1.08758	1.19119	0.233578	0.603227
ZNF618	40.5132	0.889434	0.569018	1.5631	0.118028	0.420877
TMEM268	10.9777	-0.235968	0.614188	-0.384195	0.700834	0.90758
SNX22	5.10073	0.599482	0.704165	0.851338	0.394582	0.749754
UBN2	11.4526	0.149544	0.619166	0.241524	0.809149	0.950167
BRAF	5.36711	0.148362	0.678123	0.218784	0.826818	0.955288
PSMG3	106.105	0.0285001	0.486644	0.0585645	0.953299	0.988588
CABP1	0.820159	0.851096	1.09098	0.780122	0.435319
WDR19	7.06363	0.437007	0.673772	0.648598	0.516598	0.829983
SLC37A3	5.98816	0.853889	0.675837	1.26346	0.206426	0.567681
AP3S2	26.4976	0.918776	0.554424	1.65717	0.0974847	0.379222
FMNL2	37.4653	-0.115305	0.574774	-0.20061	0.841004	0.957015
GAREM2	1.29495	0.714356	0.930748	0.767508	0.44278	0.781407
SPPL3	50.3998	0.108431	0.569379	0.190438	0.848966	0.958669
DRC1	0.80576	4.14421	2.00359	2.06839	0.0386038
RAB28	10.2235	0.14321	0.704361	0.203318	0.838886	0.956515
PRXL2B	67.6031	-0.175343	0.535431	-0.32748	0.743305	0.924941
TNFRSF14	97.7504	-0.406411	0.503604	-0.807006	0.419663	0.768636
PANK4	10.7421	0.421804	0.648623	0.650308	0.515494	0.829715
MEGF11	1.71006	-0.990043	0.823275	-1.20257	0.229144	0.596762
C12orf43	22.9174	0.164955	0.572365	0.288199	0.773194	0.93774
PEX10	24.9709	0.0290644	0.585768	0.0496176	0.960427	0.98986
RER1	151.862	-0.590414	0.470509	-1.25484	0.209537	0.57149
SKI	6.26247	0.385551	0.657853	0.586075	0.557825	0.851105
WIPI2	69.74	0.353813	0.513642	0.688833	0.490928	0.81336
LDLRAP1	35.0459	1.10728	0.572589	1.93381	0.0531366	0.262233
AGAP1	39.2176	-0.18507	0.564646	-0.327763	0.743091	0.924867
KRTCAP3	147.178	-0.191388	0.515702	-0.371121	0.710547	0.911735
PAFAH2	19.2831	-0.290394	0.586956	-0.494746	0.620779	0.876287
BABAM2	32.5985	0.101202	0.586259	0.172623	0.862948	0.963558
CFAP251	8.82233	-0.877897	0.634128	-1.38442	0.166231	0.50864
MRPL17	100.803	-0.80749	0.495803	-1.62865	0.103387	0.391666
DUSP2	17.9417	5.32382	0.909181	5.85562	4.75238e-09	7.03099e-07
GRHL3	1.37605	0.301363	0.919273	0.327828	0.743042	0.924867
UBXN11	5.03082	0.511216	0.705018	0.725112	0.468384	0.799044
PTPDC1	4.55306	0.578356	0.708865	0.815891	0.414563	0.764601
NCK1	10.1481	-0.275428	0.639981	-0.430369	0.666927	0.895014
RHPN1	34.0873	0.578773	0.577081	1.00293	0.315894	0.686725
TPRG1L	87.3415	0.778874	0.517932	1.50381	0.132629	0.450751
PRXL2C	24.0661	1.49003	0.590874	2.52174	0.0116777	0.100996
XDH	6.40765	-2.15159	0.703285	-3.05934	0.00221825	0.032168
XKR8	11.3917	-0.596255	0.632868	-0.942148	0.346117	0.714374
CNNM4	5.92954	0.272592	0.662809	0.411267	0.680877	0.900359
EYA3	19.6878	0.196918	0.593508	0.331786	0.740051	0.923619
DZIP1L	5.97652	-1.20695	0.650375	-1.85577	0.0634857	0.291577
FANCC	7.38245	-0.226196	0.641714	-0.352486	0.724474	0.919269
MRAS	4.70874	0.817363	0.7119	1.14814	0.250909	0.622281
WASF2	203.402	-1.15777	0.515587	-2.24554	0.0247333	0.16353
ABHD3	9.23173	-0.0829065	0.622539	-0.133175	0.894055	0.973995
FAIM	10.002	1.12634	0.667956	1.68625	0.0917484	0.3653
TENT5B	2.08728	0.967461	0.84295	1.14771	0.251089	0.62244
CLSTN2	0.530706	2.11821	1.54788	1.36846	0.171168
RNF207	3.50358	0.101907	0.713103	0.142906	0.886364	0.97247
CUL4B	10.4747	-0.348845	0.642958	-0.542563	0.587431	0.862967
GPR153	10.9806	1.84631	0.650583	2.83794	0.00454062	0.0543429
SLC13A3	3.11985	-0.594796	0.73024	-0.814522	0.415346	0.765062
GPRASP2	1.54402	1.93379	0.993904	1.94565	0.0516968	0.258521
RHBDL2	27.3763	-2.12765	0.591678	-3.59595	0.000323205	0.00739277
AUTS2	9.06163	-1.44914	0.627559	-2.30917	0.0209342	0.146989
H2BC5	7.74956	1.4771	0.681249	2.16823	0.0301413	0.184549
CDC25C	3.7422	-1.60902	0.714182	-2.25295	0.0242623	0.161675
H4C8	0.696788	0.387294	1.16697	0.331881	0.739979
MITD1	15.6446	0.205475	0.594571	0.345585	0.729655	0.920611
EIF5B	92.0504	-0.134753	0.509672	-0.264391	0.791479	0.944103
RIBC1	1.94738	0.803994	0.870393	0.923714	0.355635	0.72065
CNOT11	54.9964	-0.674178	0.501174	-1.3452	0.178561	0.527902
KCNB1	1.2223	3.6564	1.51246	2.41752	0.0156266	0.121204
TSPAN33	1.38045	-0.886637	0.909723	-0.974623	0.329747	0.69917
NRG2	0.60169	3.77245	2.00606	1.88052	0.0600366
AHCYL2	30.1108	-1.61777	0.582967	-2.77506	0.00551918	0.0617632
B4GALT5	32.3096	-0.495585	0.60894	-0.813848	0.415732	0.765436
SPATA2	15.1533	0.780601	0.603	1.29453	0.195483	0.552253
CPA5	0.438881	3.35394	2.01595	1.6637	0.0961724
TSR2	19.603	0.502724	0.609356	0.82501	0.409366	0.759862
PPP1R9A	28.032	0.263032	0.59908	0.439059	0.660618	0.8924
ZC3H18	26.722	-0.0178598	0.574871	-0.0310675	0.975216	0.994617
ZFAND2B	50.1992	-0.0581559	0.56085	-0.103692	0.917414	0.979532
GDPD5	5.78496	1.00449	0.699479	1.43606	0.150985	0.483257
DYNC1I1	2.48003	2.19458	0.936962	2.34223	0.0191688	0.137989
ALAS2	1.46027	2.94729	1.21158	2.4326	0.0149907	0.117717
TMED4	209.215	0.418089	0.466257	0.896691	0.369884	0.731406
PPP1R15B	20.5189	-0.132739	0.601797	-0.220572	0.825426	0.955008
COPG2	2.02305	0.348684	0.822471	0.423947	0.671604	0.89736
EMSY	11.4974	-0.564506	0.612234	-0.922042	0.356507	0.720947
GPAT4	49.8072	0.487654	0.509613	0.956909	0.338613	0.706859
ZSCAN12	4.34307	0.101772	0.73106	0.139211	0.889283	0.972595
TAGLN2	1138.82	-0.479023	0.459697	-1.04204	0.297393	0.667933
ELK4	11.1134	-0.968369	0.648666	-1.49286	0.135473	0.456724
SLC45A3	40.5198	-0.499579	0.564583	-0.884863	0.376231	0.736002
DUSP23	68.0421	0.614562	0.566097	1.08561	0.27765	0.650825
RNF166	8.23389	0.692179	0.8074	0.857295	0.391282	0.747878
NBL1	91.2104	-0.465793	0.505982	-0.920573	0.357274	0.721552
F11R	123.657	-0.32273	0.488107	-0.661187	0.508492	0.825783
USF1	1.49821	1.02879	0.923224	1.11434	0.265132	0.638144
SPATA2L	15.6913	1.26274	0.618553	2.04145	0.0412064	0.223821
NIT1	30.2695	-0.0337281	0.601913	-0.0560348	0.955314	0.989271
DEDD	45.4724	0.265922	0.618839	0.429711	0.667406	0.895052
ZNF276	11.8137	-0.451855	0.609336	-0.741552	0.458359	0.793078
NPM2	17.5713	2.26428	0.650718	3.47967	0.000502034	0.0103128
EDA	1.00801	4.44697	1.99709	2.22673	0.0259656	0.16819
FGF17	0.608008	1.14822	1.25602	0.914171	0.360627
CDA	4.49839	-3.27694	0.823841	-3.97763	6.96045e-05	0.00211814
PINK1	38.7319	0.985208	0.573758	1.71711	0.0859582	0.349786
B4GALT3	48.5269	0.897537	0.578691	1.55098	0.120907	0.426982
DMTN	73.9807	0.176404	0.554061	0.318384	0.750193	0.928115
FHIP2B	18.5229	0.111579	0.587948	0.189776	0.849484	0.958669
NDUFS2	88.0353	0.546422	0.526495	1.03785	0.299341	0.670792
TOMM40L	7.0052	0.926032	0.715796	1.29371	0.195766	0.552347
CCAR2	21.6999	0.0950646	0.593213	0.160254	0.872681	0.968895
CACHD1	3.82025	-1.14502	0.706289	-1.62118	0.104979	0.394899
CDC42SE2	27.5131	0.647009	0.595483	1.08653	0.277245	0.650668
RAPGEF6	1.40468	1.09749	0.944404	1.1621	0.245195	0.615866
EPB41	50.8209	0.0392966	0.518989	0.0757177	0.939644	0.985492
MIS18A	4.55276	-0.405974	0.676747	-0.59989	0.548579	0.845422
ALG8	6.66195	0.228671	0.732103	0.312349	0.754775	0.930681
FBXW5	127.417	0.0183326	0.486105	0.0377132	0.969916	0.992987
CFAP298	59.9078	0.220511	0.506112	0.435696	0.663057	0.893531
PAXBP1	8.19478	0.579102	0.644184	0.898969	0.368669	0.730353
IFNAR2	57.4304	-1.50104	0.564601	-2.65859	0.00784684	0.0787914
MRPL10	73.4747	-0.485541	0.494235	-0.982408	0.325899	0.695631
IFNGR2	293.049	-1.17808	0.47068	-2.50294	0.0123166	0.104507
GART	10.9771	0.314057	0.636568	0.493359	0.621759	0.876459
SON	91.3031	-0.0576421	0.564759	-0.102065	0.918705	0.979562
DONSON	2.26897	0.0814555	0.791394	0.102927	0.918021	0.979532
SV2A	39.8604	3.76867	0.652806	5.77303	7.78581e-09	1.06154e-06
LAD1	116.794	-0.519517	0.480995	-1.08009	0.280103	0.652275
STC1	110.505	0.334725	0.565925	0.591466	0.554208	0.849484
CSRP1	137.003	0.129467	0.486138	0.266318	0.789995	0.943537
KCNE2	0.993833	-0.926788	1.04935	-0.883201	0.377128	0.73658
ATP5MC1	114.42	0.329087	0.559654	0.588019	0.556519	0.850486
RCAN1	8.32945	1.21787	0.658478	1.84952	0.0643821	0.292985
UBE2Z	61.9867	-0.120995	0.500213	-0.241887	0.808868	0.950167
CIART	16.6236	-0.18214	0.596634	-0.30528	0.760153	0.933132
SNF8	95.0364	0.290588	0.513393	0.566014	0.571384	0.855346
CLIC6	104.553	0.121423	0.512833	0.236768	0.812836	0.951219
CCDC24	38.8613	-0.379079	0.520831	-0.727835	0.466715	0.798092
RUNX1	38.571	-1.71653	0.569559	-3.01378	0.00258015	0.035718
CBR1	120.027	0.0601841	0.513472	0.11721	0.906694	0.9774
CBR3	3.68743	-2.03298	0.730483	-2.78306	0.00538489	0.0606378
GJD2	1.53922	4.00292	1.51099	2.6492	0.00806826	0.0802613
ACTC1	2.7681	4.78363	1.49712	3.19523	0.0013972	0.0227339
MORC3	6.50723	-0.63416	0.6848	-0.926051	0.354419	0.720169
CHAF1B	4.02578	-0.340032	0.7093	-0.479391	0.631661	0.879875
SIM2	49.4405	-0.45833	0.545184	-0.840689	0.400522	0.753253
HLCS	52.8651	1.17246	0.717327	1.63448	0.102158	0.389342
SCUBE1	4.03123	5.3047	1.49051	3.55899	0.000372284	0.008205
ARHGAP27	30.2127	-0.73388	0.571776	-1.28351	0.199313	0.557362
ADPGK	30.6841	0.239143	0.631597	0.378632	0.704961	0.908809
PTMS	302.495	0.868528	0.501344	1.7324	0.0832026	0.343353
ADIPOR1	144.504	-0.125913	0.522234	-0.241105	0.809474	0.950203
CYB5R1	83.9008	0.662508	0.508299	1.30338	0.192444	0.547864
PSMD4	69.9983	-0.0214872	0.558612	-0.0384653	0.969317	0.992987
ATP13A2	52.6221	0.2778	0.50627	0.548719	0.583198	0.860555
PSMB4	227.092	-0.0411155	0.498698	-0.0824457	0.934292	0.98418
BTG2	33.4831	0.538689	0.575438	0.936137	0.349203	0.715627
HK2	44.7371	-1.6035	0.576345	-2.78219	0.00539932	0.0606529
C1R	10.2618	-1.49276	0.663885	-2.24853	0.0245427	0.162919
CELF3	27.5417	6.96447	1.17879	5.90814	3.46e-09	5.34646e-07
ALDH4A1	10.2117	0.195669	0.61799	0.316621	0.751531	0.928928
STARD9	0.817692	4.17245	1.99991	2.08632	0.03695
THEM4	27.5124	0.248209	0.534494	0.464381	0.642375	0.885753
UBR1	9.42818	-0.0623743	0.648985	-0.0961105	0.923433	0.981443
AMFR	53.8623	0.476723	0.503074	0.94762	0.343323	0.710822
MED8	22.2423	-0.722185	0.585198	-1.23409	0.217171	0.581366
RSPRY1	23.49	0.0936909	0.596801	0.156988	0.875254	0.969255
GPBP1L1	53.7542	-0.321162	0.523983	-0.612925	0.539926	0.84135
NAE1	16.7277	0.554985	0.60611	0.91565	0.35985	0.723185
TMEM69	21.4217	-0.160758	0.593395	-0.270912	0.786459	0.942321
ADGRG5	1.77806	0.832312	0.865365	0.961804	0.336148	0.705115
DRC7	0.641129	3.85181	2.00424	1.92183	0.0546278
ACE	0.795166	2.89541	1.51154	1.91554	0.0554243
EFCAB14	66.1619	-0.299453	0.511514	-0.585424	0.558263	0.851264
SPON2	98.2986	5.85798	0.679582	8.61997	6.69712e-18	7.16437e-15
CHCHD6	14.7528	0.144478	0.597618	0.241757	0.808969	0.950167
CTBP1	164.897	0.113381	0.491845	0.230522	0.817686	0.952452
LRRC36	0.803681	1.18186	1.12128	1.05404	0.291867
TPPP3	57.617	1.4776	0.577108	2.56036	0.0104564	0.0938782
ZDHHC1	42.6996	1.42367	0.523101	2.72159	0.0064968	0.0696051
ATP6V0D1	89.7067	1.4501	0.511417	2.83546	0.00457601	0.0546591
ZFYVE28	14.6843	-0.22348	0.608606	-0.367199	0.71347	0.912473
CARMIL2	1.21026	4.69604	1.99481	2.35413	0.0185662	0.135066
C16orf86	1.72059	0.596131	0.867621	0.687087	0.492028	0.814417
FAM131B	2.07761	4.42176	1.4988	2.95019	0.00317574	0.0419421
RGS12	18.6132	1.59051	0.617252	2.57676	0.00997315	0.0909011
PSKH1	26.1827	0.70981	0.613563	1.15687	0.247327	0.617741
ZYX	86.4905	-0.312965	0.518481	-0.603618	0.546097	0.84382
ABR	119.4	-0.00391237	0.482029	-0.00811647	0.993524	0.998203
CCDC117	4.06659	1.30037	0.847481	1.5344	0.124932	0.434332
ZNF230	1.01262	0.614891	0.962354	0.638945	0.522859	0.83325
CCDC107	90.4933	0.0822958	0.507195	0.162257	0.871104	0.967993
ZNF222	1.93427	-0.855376	0.838285	-1.02039	0.307544	0.67857
NPR2	2.24081	0.19863	0.807729	0.245911	0.805751	0.949545
ZNF233	0.779892	2.07798	1.24877	1.66402	0.0961076
GNE	31.9157	-1.80244	0.574302	-3.13849	0.00169821	0.026183
ARHGAP35	67.357	-0.0468176	0.555849	-0.084227	0.932876	0.983952
CALM3	235.76	0.028065	0.48263	0.0581502	0.953629	0.988588
DFFA	38.2927	0.458369	0.572026	0.801308	0.422953	0.771042
CCDC28B	21.1685	1.85061	0.609328	3.03714	0.00238835	0.0337205
IQCC	3.45988	-0.578026	0.74881	-0.771925	0.440159	0.781065
TMEM234	3.13519	0.689439	0.755051	0.913103	0.361188	0.724156
BSDC1	43.9349	0.793278	0.567134	1.39875	0.161889	0.501757
ZBTB8A	5.62204	0.318883	0.664498	0.479886	0.631309	0.879875
ATAD3B	4.80021	-0.745807	0.702898	-1.06105	0.288669	0.659741
SSU72	144.128	0.0531503	0.562267	0.0945285	0.924689	0.982129
UBE2J2	73.6527	0.322043	0.505	0.637709	0.523663	0.83363
ZNF362	7.33052	0.713033	0.663782	1.0742	0.282735	0.654251
CPAMD8	0.539725	2.2592	1.52903	1.47753	0.139532
NR2F6	232.72	-0.400129	0.479989	-0.833623	0.404494	0.756799
MIX23	8.90234	-1.2764	0.620377	-2.05746	0.0396416	0.217412
VMA21	36.6774	-0.267893	0.538263	-0.497699	0.618696	0.875301
KALRN	22.9865	-0.313964	0.577126	-0.544013	0.586432	0.862554
ABCG1	23.9363	1.03031	0.594067	1.73434	0.0828578	0.342336
TFF3	3537.78	-2.0538	0.433385	-4.73897	2.14802e-06	0.000115292
TFF2	9875.04	-1.68455	0.437846	-3.84736	0.000119398	0.00324944
TFF1	2722.78	-2.11011	0.516524	-4.08521	4.40378e-05	0.00146166
TMPRSS3	50.312	-1.40647	0.513537	-2.7388	0.00616647	0.0670888
RSPH1	11.4488	0.510724	0.630345	0.810229	0.417809	0.767051
SLC37A1	79.2118	0.140531	0.55418	0.253583	0.799818	0.947891
PDE9A	25.2981	-0.490854	0.564859	-0.868985	0.384855	0.74282
WDR4	5.6661	-0.0943668	0.671706	-0.140488	0.888274	0.97247
NDUFV3	127.619	0.481367	0.473773	1.01603	0.309615	0.680116
PKNOX1	12.5026	-0.220804	0.629223	-0.350915	0.725652	0.919406
U2AF1	0.862002	0.372085	1.12118	0.331868	0.739989	0.923619
RRP1B	10.4233	0.263055	0.615816	0.427164	0.66926	0.895997
PDXK	183.158	-0.56061	0.467733	-1.19857	0.230696	0.599576
G6PD	41.85	0.0525358	0.512138	0.102581	0.918295	0.979532
CSTB	1696.07	-1.20086	0.431596	-2.78238	0.00539625	0.0606529
RRP1	9.13024	-0.028955	0.680991	-0.0425189	0.966085	0.992637
AGPAT3	54.5695	-0.0936739	0.517087	-0.181157	0.856245	0.960669
TRAPPC10	4.45253	0.743624	0.707944	1.0504	0.293535	0.66377
CFAP410	14.3402	0.376843	0.612286	0.615469	0.538245	0.841067
ZNF66	0.478136	1.25343	1.28277	0.977131	0.328504
LRRC3	2.04486	4.33929	1.494	2.90447	0.00367875	0.0464671
ITGB2	22.4571	-2.79243	1.25902	-2.21794	0.0265588	0.170005
SLX9	25.8526	-0.490178	0.576913	-0.849655	0.395517	0.750285
RALGDS	13.1501	-0.126662	0.666844	-0.189943	0.849354	0.958669
SPATC1L	21.6447	1.59414	0.613248	2.59951	0.00933577	0.087253
LSS	199.886	-0.761925	0.492369	-1.54747	0.121751	0.429124
VAV2	57.8516	0.455107	0.557895	0.815758	0.414639	0.764601
MCM3AP	33.0701	0.910461	0.729563	1.24796	0.212047	0.575475
C21orf58	13.1903	4.2017	0.812002	5.1745	2.28522e-07	1.81603e-05
PCNT	28.4041	1.81706	0.557263	3.26069	0.00111142	0.0194421
DIP2A	19.159	0.153472	0.608483	0.25222	0.800871	0.947902
PRMT2	76.5016	0.076101	0.564353	0.134846	0.892733	0.973439
CLDND2	1.13013	0.86918	0.989372	0.878517	0.379663	0.738975
ADAMTS13	2.14458	0.315868	0.795013	0.397312	0.691138	0.903387
CACFD1	66.7869	1.41643	0.519673	2.72562	0.0064181	0.0689772
SLC2A6	48.6442	-0.0147787	0.532067	-0.027776	0.977841	0.994891
ZNF761	7.77399	0.62207	0.665368	0.934927	0.349826	0.716183
PIERCE1	10.3465	-0.871852	0.630494	-1.38281	0.166724	0.508918
ZNF714	7.2386	-0.371194	0.65539	-0.566371	0.571142	0.855346
GPSM1	11.9078	1.46016	0.630165	2.31711	0.0204979	0.145275
C19orf47	5.89205	0.920904	0.690625	1.33344	0.182388	0.534487
CFAP157	0.373757	3.14762	2.02646	1.55326	0.120361
TOR2A	21.0625	1.00558	0.59361	1.69401	0.0902643	0.36083
SHKBP1	28.945	-0.106512	0.577213	-0.184527	0.8536	0.960282
RDH13	12.6627	0.198884	0.619218	0.321186	0.74807	0.92697
ZER1	27.8143	0.536696	0.587586	0.913392	0.361037	0.724104
ZDHHC12	62.9926	0.0916674	0.50172	0.182707	0.855028	0.9605
PKN3	5.12491	0.0218791	0.67004	0.0326535	0.973951	0.994109
SPTBN4	4.93366	6.56258	2.13272	3.07709	0.00209033	0.0309257
BRSK1	1.85139	5.27176	1.99138	2.64729	0.00811391	0.0803133
COX6B2	8.36922	0.017933	1.79361	0.00999822	0.992023	0.998038
TAOK1	15.61	0.0864711	0.611824	0.141333	0.887607	0.97247
MED27	19.8999	0.963944	0.602236	1.60061	0.109464	0.403758
DEDD2	17.1397	-0.295549	0.587549	-0.50302	0.61495	0.873054
SIK3	30.8636	0.692281	0.54105	1.27951	0.200716	0.55883
MPZL3	5.01728	1.76085	0.82822	2.12607	0.0334974	0.196585
NEK8	11.5944	0.105264	0.618977	0.170061	0.864962	0.964804
TLCD1	14.2327	0.380251	0.738629	0.514807	0.606688	0.871995
PCSK7	45.7195	0.231876	0.516465	0.448969	0.653454	0.889632
SAFB	29.4917	0.0481067	0.584675	0.0822793	0.934425	0.98418
S100A1	67.8717	2.99959	0.54847	5.46902	4.52523e-08	4.73176e-06
CHTOP	59.433	0.148548	0.499875	0.297171	0.766336	0.935437
ZBTB7B	17.7161	-0.505849	0.589411	-0.858227	0.390767	0.747613
FLAD1	12.477	1.01949	0.647795	1.57378	0.115539	0.415945
SHC1	53.7388	-0.786819	0.513395	-1.53258	0.12538	0.435043
VPS11	18.5021	0.461667	0.598117	0.771867	0.440193	0.781065
NLRX1	20.9032	-0.0217227	0.594793	-0.0365215	0.970867	0.993065
ADAR	84.0232	0.397068	0.510572	0.777693	0.43675	0.779144
IL6R	1.92182	1.95962	0.962793	2.03535	0.0418158	0.2256
UBE2Q1	80.0331	0.476041	0.562483	0.84632	0.397374	0.751131
CHRNB2	6.18153	6.85485	2.1373	3.20725	0.00134012	0.0221773
CRTC2	11.558	-0.407483	0.636692	-0.64	0.522172	0.832972
ANO10	32.1686	-0.0327918	0.583779	-0.0561716	0.955205	0.989271
FDPS	424.223	-1.29061	0.458913	-2.81231	0.00491865	0.0571936
RUSC1	34.8485	0.232323	0.586559	0.396078	0.692048	0.903387
ENTREP3	44.1353	-0.247897	0.510116	-0.485962	0.626994	0.878035
PAQR6	4.96276	2.48728	0.816253	3.04719	0.00230992	0.0330835
PMF1	21.7578	0.173518	0.582335	0.297969	0.765727	0.935325
SLC25A44	13.2284	1.57189	0.629183	2.49831	0.0124787	0.105049
LMNA	379.222	-1.10675	0.505308	-2.19025	0.0285064	0.177935
NBEAL2	74.3518	-0.235556	0.532197	-0.44261	0.658048	0.891393
CCDC12	40.4949	-0.662223	0.568885	-1.16407	0.244394	0.615612
UBQLN4	6.2497	-0.414993	0.675579	-0.614278	0.539032	0.84127
PPP1R35	59.8443	-0.0956835	0.560782	-0.170625	0.864519	0.964607
GPATCH4	18.7563	1.0556	0.601489	1.75498	0.079263	0.333831
AZGP1	186.577	0.56004	0.481974	1.16197	0.245247	0.615866
FGFR4	63.6338	-0.982823	0.499036	-1.96944	0.0489022	0.249899
NACC1	34.8192	0.21577	0.511219	0.42207	0.672974	0.897385
IER2	63.7492	-1.00311	0.519316	-1.93159	0.0534099	0.263114
ZNF394	18.7056	-0.0517275	0.617151	-0.0838166	0.933202	0.983952
CPSF4	13.7826	-0.241862	0.615254	-0.393109	0.694239	0.903939
LY6E	176.812	-0.57953	0.556528	-1.04133	0.297722	0.668116
VPS28	163.814	-0.102476	0.520596	-0.196843	0.843951	0.957575
TONSL	4.98546	-0.325986	0.666029	-0.489448	0.624525	0.877279
PWWP3A	29.3101	1.1148	0.608257	1.83277	0.0668363	0.299836
RECQL4	3.3009	0.00202544	0.714858	0.00283334	0.997739	0.99913
LRRC14	19.7465	1.28823	0.584373	2.20447	0.0274915	0.17339
ZNF333	1.74507	1.02892	0.873802	1.17752	0.238986	0.609273
PPP1R16A	73.376	-0.320595	0.499935	-0.641272	0.521346	0.832417
FOXH1	0.698496	1.28243	1.23862	1.03537	0.300494
ORAI2	50.9182	0.991132	0.562987	1.76049	0.0783252	0.331588
ALKBH4	32.8666	0.244129	0.600967	0.406227	0.684576	0.901626
SH2B2	11.1923	0.293935	1.03774	0.283247	0.776988	0.938874
MRNIP	14.9562	0.304843	0.608532	0.500947	0.616408	0.874198
SQSTM1	525.901	0.233577	0.451975	0.516792	0.605301	0.871663
MGAT4B	313.051	0.224672	0.461085	0.487268	0.626069	0.877475
RPL8	3071.53	-1.16183	0.456125	-2.54718	0.0108597	0.0961628
MAML1	12.7974	0.573966	0.61276	0.93669	0.348918	0.715627
FBXL13	1.20598	-0.769787	0.961751	-0.800402	0.423478	0.771562
NAPEPLD	4.87704	0.16682	0.675669	0.246896	0.804989	0.94921
SCGB3A1	2.03252	-0.933797	0.848278	-1.10082	0.270977	0.644956
PSMC2	54.6076	0.554627	0.573011	0.967916	0.333086	0.702314
CELF5	1.09023	3.49412	1.50701	2.31857	0.0204182	0.14495
MFSD12	75.4073	1.77713	0.490002	3.62677	0.00028699	0.00679202
YDJC	47.0644	-0.400838	0.521093	-0.769227	0.441759	0.781407
DVL3	46.9794	1.00117	0.513334	1.95033	0.0511364	0.256734
AP2M1	164.321	0.268062	0.474122	0.565386	0.571811	0.855346
ABCF3	14.6651	-0.361227	0.621063	-0.581628	0.560817	0.852334
PCYT1A	41.4713	0.751654	0.617778	1.21671	0.223716	0.589868
FBXO27	13.1162	1.48854	0.706124	2.10804	0.0350275	0.201375
DMKN	61.8598	0.513498	0.571689	0.898212	0.369072	0.73084
U2AF1L4	2.66967	-0.0469214	0.743189	-0.0631353	0.949659	0.988113
BDH1	27.2011	0.061091	0.578971	0.105517	0.915966	0.979532
THAP8	7.42927	0.253271	0.64512	0.392595	0.694618	0.904094
LRRC56	4.10723	1.3893	0.75747	1.83414	0.0666337	0.299217
PGAP3	46.459	0.316492	0.505178	0.626496	0.53099	0.837432
FDXR	15.5829	-0.462584	0.594282	-0.778391	0.436338	0.779144
SAP30BP	23.8071	-0.269354	0.587395	-0.458558	0.646552	0.887195
ACOX1	85.5296	-0.375436	0.552941	-0.678981	0.49715	0.818141
PRPSAP1	29.9549	0.172331	0.572288	0.301126	0.763319	0.934708
CYGB	1.44792	-1.10529	0.878546	-1.25809	0.208361	0.569968
SRSF2	49.7556	0.393247	0.598431	0.65713	0.511097	0.827057
ZNF577	2.15923	-0.894329	0.802745	-1.11409	0.265241	0.638296
TMEM143	8.95754	-0.234272	0.634546	-0.369197	0.711981	0.912022
ALDH16A1	22.7621	0.0947218	0.581806	0.162807	0.870671	0.967744
ZNF385A	8.0045	1.3748	0.66741	2.0599	0.0394083	0.216866
MPP3	4.64321	3.31524	0.905366	3.66177	0.000250477	0.0061005
NAGS	6.72543	-0.032555	0.664182	-0.0490152	0.960907	0.990023
LSM12	1.69517	-1.52025	0.888288	-1.71144	0.0870005	0.352848
EMC10	447.207	1.25754	0.486587	2.58441	0.00975464	0.0897208
JOSD2	27.7171	-0.884311	0.57349	-1.54198	0.123078	0.432016
FAM171A2	2.39944	2.32402	0.926144	2.50935	0.0120954	0.10326
DBF4B	1.0009	-0.5061	0.998712	-0.506753	0.612328	0.872512
PLCD3	29.5486	-1.5035	0.576601	-2.60752	0.00912013	0.0859889
FMNL3	0.754207	2.01978	1.25711	1.60669	0.108123
AQP5	991.658	-1.64403	0.447184	-3.6764	0.000236549	0.00582245
RACGAP1	7.31646	-0.988795	0.647423	-1.52728	0.126692	0.437569
LARP4	6.51668	-0.0390617	0.672985	-0.0580425	0.953715	0.988588
TAMALIN	24.9175	1.97814	0.557281	3.54963	0.00038577	0.00843538
RAVER1	11.1906	0.116214	0.664206	0.174966	0.861106	0.962965
SPC24	3.61157	-0.287867	0.709773	-0.405576	0.685054	0.901674
LEMD2	38.4498	-0.102734	0.507733	-0.202339	0.839652	0.956515
ZNF653	5.55563	1.60065	0.719549	2.22452	0.0261134	0.168755
MED11	35.9524	0.20288	0.509725	0.398018	0.690617	0.903387
CXCL16	102.354	-0.167973	0.50498	-0.332632	0.739412	0.923493
RNASEK-C17orf49	0.861369	-0.39807	1.0046	-0.396248	0.691922	0.903387
ASGR2	0.824569	4.1803	1.99963	2.09054	0.0365693
SENP3	15.5738	0.816568	0.637006	1.28188	0.199883	0.557852
EIF4A1	3.62102	0.258333	0.728074	0.354816	0.722727	0.917981
RPL26	1619.92	-1.0109	0.446725	-2.26291	0.0236411	0.158752
POLR3K	15.4126	0.899579	0.634569	1.41762	0.156301	0.493121
SNRNP25	28.7279	0.124507	0.57846	0.215238	0.829582	0.955524
WDR90	6.96807	-0.741268	0.63603	-1.16546	0.243832	0.615199
JMJD8	59.7706	0.534116	0.492792	1.08386	0.278428	0.65132
CCDC78	8.0068	3.27973	1.78885	1.83342	0.0667399	0.2995
SSTR5	2.00409	5.37574	1.99416	2.69575	0.00702313	0.0731711
SPSB3	26.4964	-0.169913	0.573491	-0.296278	0.767018	0.935696
HS3ST6	0.695776	0.48312	1.06149	0.455134	0.649013
TEDC2	3.86232	0.318018	0.739092	0.430281	0.666991	0.895014
CCNF	3.51362	-0.329348	0.704752	-0.467325	0.640268	0.884783
TBC1D24	4.44571	1.44346	0.728865	1.98042	0.0476561	0.245829
AMDHD2	9.3864	1.13672	0.653553	1.73929	0.0819839	0.340637
BICDL2	24.9337	-0.0770567	0.585315	-0.13165	0.895261	0.974375
PAQR4	48.4204	0.180034	0.525932	0.342315	0.732114	0.921153
FLYWCH2	15.1483	0.0510072	0.595491	0.0856557	0.93174	0.983952
ZG16B	364.203	-2.01469	0.471684	-4.27127	1.94363e-05	0.000740548
ZNF75A	4.47481	0.357199	0.69086	0.517035	0.605132	0.871663
ADCY9	4.13872	0.391646	0.707181	0.553813	0.579707	0.858647
SHANK2	5.8794	-0.300393	0.669874	-0.448432	0.653841	0.889691
CLPB	17.5742	0.31911	0.590944	0.539999	0.589198	0.863341
NEU3	3.04633	0.567652	0.744597	0.76236	0.445845	0.783291
CYB561A3	42.5835	0.61762	0.565045	1.09305	0.274373	0.647463
SAXO4	2.85203	1.40446	0.806762	1.74086	0.0817075	0.33988
ASRGL1	8.95889	4.08216	1.51334	2.69745	0.00698725	0.0729546
GNG3	1.14658	2.54865	1.22238	2.085	0.0370696	0.208631
UBXN1	159.685	-0.176732	0.47595	-0.371325	0.710396	0.911735
LBHD1	1.11333	0.291185	0.936573	0.310904	0.755873	0.931473
TTC9C	17.4857	-1.29676	0.592617	-2.18819	0.0286556	0.178786
TAF6L	3.59331	0.922342	0.731456	1.26097	0.207321	0.568681
NXF1	20.3277	0.760294	0.600698	1.26568	0.205626	0.566716
STX5	35.9731	-0.271221	0.573423	-0.472986	0.636223	0.882253
SLC25A45	1.97097	2.34934	0.978916	2.39993	0.016398	0.125646
RPL29	1220	-1.3276	0.458551	-2.89521	0.003789	0.0475202
SYVN1	67.2741	-0.581409	0.565062	-1.02893	0.303513	0.675464
ZFPL1	56.6962	-0.512978	0.511176	-1.00353	0.315607	0.686482
RPS6KA4	18.0722	-0.359803	0.605346	-0.594376	0.552261	0.847901
LRP5	156.1	-0.917398	0.488341	-1.8786	0.060299	0.282635
TPCN2	3.39314	0.17385	0.744757	0.233432	0.815426	0.95218
FGF19	10.8504	-2.17656	0.646979	-3.36419	0.000767692	0.0144274
PDZK1IP1	253.434	-2.15504	0.947505	-2.27444	0.0229395	0.155695
CMPK1	117.87	-0.108211	0.557492	-0.194103	0.846096	0.95826
BEND5	4.66146	2.19234	0.813246	2.69579	0.00702211	0.0731711
ELAVL4	5.5645	5.02738	1.21988	4.1212	3.76896e-05	0.00128468
COA7	6.0404	0.881722	0.693734	1.27098	0.203736	0.564077
ZYG11B	6.61694	-0.253435	0.660751	-0.383556	0.701307	0.907939
CZIB	36.3449	0.200653	0.599336	0.334792	0.737782	0.922735
MAGOH	1.50029	-0.427037	0.853063	-0.500593	0.616658	0.874319
ACOT11	10.1087	0.352843	0.618611	0.57038	0.56842	0.854056
PARS2	4.99125	0.368601	0.683615	0.539195	0.589753	0.863612
USP24	15.3035	0.38587	0.600841	0.642217	0.520733	0.831863
PLPP3	39.1955	-0.21233	1.07568	-0.197391	0.843521	0.957575
NOL9	10.2063	0.63053	0.635659	0.991931	0.321231	0.691245
PRKAA2	0.715597	0.472974	1.11505	0.424173	0.671439
KLHL21	22.1737	0.485119	0.597627	0.811743	0.416939	0.766169
ZSWIM5	4.81836	0.195935	0.673742	0.290816	0.771192	0.93717
GMEB1	12.3913	-0.0566552	0.616144	-0.0919513	0.926737	0.983001
SLC45A1	2.37249	4.60919	1.49778	3.07736	0.00208845	0.0309257
SELENON	51.1666	-0.232586	0.526932	-0.441397	0.658925	0.891761
AK4	60.4321	-1.14767	0.562663	-2.0397	0.0413801	0.224269
JAK1	66.6358	0.0335213	0.57458	0.0583405	0.953477	0.988588
RAVER2	10.9605	-0.370459	0.631481	-0.586651	0.557438	0.850778
LZIC	27.1282	0.397144	0.582205	0.682138	0.495152	0.816756
FBLIM1	122.695	-0.0997941	0.509638	-0.195814	0.844756	0.957673
SLC25A34	1.47763	4.96903	1.99484	2.49095	0.0127403	0.106223
AKR7A3	58.7196	2.87099	0.550706	5.21329	1.85522e-07	1.55059e-05
DHRS3	148.51	-1.86498	0.553553	-3.3691	0.000754137	0.0142238
LAPTM5	1.99571	2.61052	1.04765	2.49179	0.0127101	0.106189
SDC3	25.9266	-0.342354	0.577425	-0.592897	0.55325	0.848437
PEF1	96.661	-0.141495	0.560189	-0.252585	0.800589	0.947891
SYNC	77.322	1.93488	1.05417	1.83545	0.0664396	0.298663
RBBP4	57.562	0.281326	0.567421	0.495796	0.620038	0.875976
NHSL3	225.329	-1.74565	0.482008	-3.62161	0.000292772	0.00686608
TMCO4	23.0233	-0.458607	0.591927	-0.774769	0.438476	0.779682
UBXN10	9.7784	-0.528417	0.689106	-0.766816	0.443191	0.781407
CAMK2N1	274.348	0.940054	0.572829	1.64107	0.100783	0.386112
ALPL	0.833913	0.882189	1.1034	0.799517	0.423991
WNT4	67.677	5.52238	0.681069	8.10839	5.12942e-16	3.75447e-13
TTLL10	0.606488	0.541641	1.13081	0.478984	0.63195
SCNN1D	2.24991	0.0644115	0.828814	0.0777152	0.938055	0.984865
MXRA8	0.938796	1.32176	1.08183	1.22178	0.221791	0.587515
FAAP20	83.0219	-0.0735817	0.575544	-0.127847	0.89827	0.974999
MEGF6	11.3887	0.720135	0.769114	0.936318	0.349109	0.715627
DIRAS3	1.82533	3.30466	1.20669	2.73861	0.00617002	0.0670888
NFIA	50.7845	-0.432003	0.543967	-0.794171	0.427096	0.77385
OMA1	1.08091	0.134099	0.927319	0.14461	0.885019	0.972115
MYSM1	6.42731	0.0847264	0.660393	0.128297	0.897914	0.974993
TM2D1	28.8264	0.445404	0.577632	0.771086	0.440656	0.781065
USP1	12.4124	0.0651233	0.624099	0.104348	0.916893	0.979532
FUBP1	48.8278	0.461568	0.506488	0.91131	0.362132	0.724734
DNAJB4	1.51879	0.294303	0.905873	0.324884	0.745269	0.925219
ADGRL4	0.541621	3.6691	2.02434	1.81249	0.0699106
LRRIQ3	0.438697	1.1092	1.29582	0.855985	0.392006
TYW3	18.9121	-0.334955	0.586809	-0.570808	0.56813	0.854056
SNX7	27.7973	0.590866	0.632755	0.933799	0.350408	0.716741
B3GALT2	0.97501	-0.134378	0.963219	-0.139509	0.889048	0.972595
EEIG2	5.39217	0.289624	0.672465	0.43069	0.666693	0.895014
HENMT1	1.13556	2.31607	1.21341	1.90873	0.0562973	0.271944
C1orf52	12.3769	0.058472	0.607923	0.0961832	0.923375	0.981443
GBP2	58.6481	-1.17824	0.572266	-2.0589	0.0395042	0.217062
ATXN7L2	3.47107	2.34513	0.850721	2.75664	0.00583978	0.0645066
GBP4	2.05537	-1.56783	0.841974	-1.86209	0.0625903	0.289569
ZNF326	25.6117	0.986959	0.595037	1.65865	0.0971862	0.378481
BRINP3	0.34625	3.09173	2.02493	1.52683	0.126802
AGL	3.55816	0.244207	0.727236	0.335801	0.737021	0.922487
EXTL2	1.84905	0.983929	0.871547	1.12895	0.258921	0.631499
SLC30A7	15.5628	0.0555559	0.630649	0.0880933	0.929802	0.983422
ZNF281	13.0654	-0.928769	0.602868	-1.54059	0.123418	0.432342
ARPC5	95.7188	0.865075	0.52951	1.63373	0.102316	0.389484
ZNF496	16.4574	-0.200376	0.589768	-0.339754	0.734042	0.921694
IGSF8	144.988	1.13571	0.513941	2.20981	0.0271184	0.172129
PEA15	26.8814	0.0389321	0.576523	0.0675292	0.94616	0.986886
PEX19	28.3733	0.325562	0.589128	0.552616	0.580526	0.859144
NCSTN	117.591	0.0930418	0.482817	0.192706	0.847189	0.958342
VANGL2	9.03002	2.34239	1.25632	1.86449	0.0622532	0.288481
OLFML2B	1.37136	3.827	1.50305	2.54615	0.0108917	0.0963556
KLHDC9	23.503	0.828675	0.699941	1.18392	0.236445	0.606574
C1orf74	0.809752	0.183983	1.03995	0.176914	0.859576
LMX1A	4.76762	6.49098	2.23789	2.9005	0.00372571	0.0468558
FLVCR1	24.8155	1.11223	0.599332	1.85578	0.063485	0.291577
ATF3	24.504	-0.64438	0.63977	-1.00721	0.313836	0.685275
RBM15	3.53447	-0.379146	0.799703	-0.474109	0.635422	0.881742
DENND2D	24.9964	0.0677378	0.59089	0.114637	0.908733	0.978078
IER5	16.8431	-1.62118	0.598588	-2.70833	0.00676224	0.0712443
SNED1	22.0551	1.9057	0.605031	3.14975	0.00163408	0.0254627
BPNT1	18.5689	0.00852518	0.600016	0.0142083	0.988664	0.997018
SPATA17	0.943969	-0.0278403	0.954317	-0.029173	0.976727	0.994679
C1orf115	27.8718	0.63361	0.635911	0.996382	0.319065	0.688951
BROX	9.13877	0.312035	0.636949	0.48989	0.624212	0.877271
NBPF20	0.641129	3.85181	2.00424	1.92183	0.0546278
ACP6	30.6507	-0.420652	0.585408	-0.718562	0.472411	0.80182
KIF26B	2.98784	-0.618729	0.736625	-0.83995	0.400936	0.753591
TFB2M	8.22487	0.874832	0.650303	1.34527	0.178539	0.527902
CNST	9.0494	0.365828	0.630935	0.579819	0.562037	0.852334
PPP1R21	18.425	1.37877	0.656524	2.1001	0.0357196	0.204005
PKDCC	26.1335	0.13321	0.568005	0.234522	0.814579	0.951963
HAAO	0.833913	0.882189	1.1034	0.799517	0.423991
B3GALNT2	13.2265	0.397888	0.631353	0.630215	0.528554	0.836557
MAPKAPK2	142.769	0.369877	0.470908	0.785455	0.432187	0.776742
FCMR	2.58556	-0.840367	0.775211	-1.08405	0.278343	0.65132
PIGR	2608.56	-0.809793	0.60287	-1.34323	0.179198	0.528548
CAPN2	81.8781	-0.258889	0.519628	-0.49822	0.618329	0.874957
MRPL55	49.9419	0.501537	0.511834	0.979882	0.327144	0.696436
WDR26	29.9088	0.868862	0.596182	1.45738	0.145013	0.472722
REL	15.0813	-1.53362	0.628611	-2.4397	0.0146994	0.116415
PUS10	3.27104	0.520408	0.734235	0.708776	0.478464	0.805373
PEX13	11.1785	-0.581235	0.621796	-0.934768	0.349908	0.716199
SANBR	3.6125	1.08868	0.761762	1.42916	0.152957	0.486558
CAPN13	0.927423	3.25435	1.51613	2.14648	0.031835	0.191327
LRRTM1	8.41644	-1.57933	0.630633	-2.50435	0.0122677	0.104346
MEMO1	2.26454	1.44701	0.864415	1.67397	0.0941357	0.370737
DPY30	37.6079	0.534643	0.532537	1.00395	0.315401	0.686482
TYW5	7.39272	0.613207	0.657111	0.933185	0.350724	0.716966
MAIP1	10.1829	0.318084	0.627846	0.506628	0.612416	0.872512
SLC66A3	5.58627	-0.675955	0.713191	-0.94779	0.343236	0.710795
ARL5A	20.3067	-0.0168567	0.608549	-0.0276999	0.977902	0.994891
LRATD1	14.6585	2.01098	0.711938	2.82466	0.00473307	0.0555467
KCNJ3	4.92147	4.20775	1.05523	3.98753	6.67639e-05	0.00205417
NEUROD1	46.4095	7.85995	1.19201	6.59386	4.28528e-11	1.04553e-08
CLHC1	1.58496	1.89885	0.999743	1.89934	0.0575199	0.274827
DUSP19	1.79771	-0.222294	0.815296	-0.272654	0.785119	0.941354
CFAP36	67.7387	0.234976	0.503556	0.466634	0.640762	0.885115
NUP35	3.95882	0.0435428	0.748154	0.0582004	0.953589	0.988588
CCDC138	2.05365	-0.551893	0.801113	-0.688908	0.490881	0.81336
FBXO41	13.5897	1.20844	0.619548	1.95052	0.0511147	0.256718
WDCP	2.37087	0.256308	0.79121	0.323944	0.745981	0.925643
SMC6	6.16606	-0.0256496	0.718607	-0.0356936	0.971527	0.993165
VSNL1	8.74698	-1.17399	0.654203	-1.79453	0.072728	0.316467
CCDC74A	2.27238	0.886611	0.836302	1.06016	0.289073	0.660013
H3-3A	26.9411	-0.0670257	0.578493	-0.115863	0.907761	0.977623
TEKT4	0.9892	4.41827	2.00117	2.20784	0.0272552	0.172604
SGCB	30.783	-0.0175307	0.604973	-0.0289777	0.976882	0.994692
SPATA18	2.41303	-0.663203	0.825027	-0.803856	0.42148	0.769836
NOSTRIN	8.1452	-0.535432	0.632977	-0.845895	0.397612	0.751131
SGPP2	128.909	-1.52383	0.492133	-3.09637	0.00195906	0.0293268
INHBB	21.4494	4.41852	0.745841	5.92422	3.13788e-09	4.9032e-07
BBS5	1.9766	0.694573	0.823164	0.843784	0.39879	0.751158
SMARCAD1	4.4126	1.02576	0.747757	1.37178	0.170131	0.514575
PDLIM5	61.5491	0.176904	0.570738	0.309958	0.756593	0.931543
NEURL3	4.46765	-1.58323	0.729562	-2.17011	0.0299987	0.184109
RPRD2	31.4762	-0.13633	0.574329	-0.237373	0.812368	0.951056
CTSS	52.2544	-1.6629	0.560793	-2.96527	0.00302419	0.0406352
MSX1	6.04512	-1.27087	0.651106	-1.95187	0.0509538	0.256095
PACRGL	12.9895	0.435362	0.715347	0.608602	0.542788	0.842285
LYSMD1	3.87905	-0.164948	0.719864	-0.229137	0.818762	0.952663
SCNM1	16.8843	-0.248062	0.593207	-0.418171	0.675822	0.898104
VPS72	38.6041	0.837909	0.555183	1.50925	0.131236	0.448096
ERCC3	18.6261	0.439849	0.594594	0.739746	0.459454	0.794352
RNF149	27.1623	-0.758939	0.576748	-1.31589	0.188209	0.542588
IWS1	39.2147	0.110067	0.577473	0.190601	0.848839	0.958669
BOLA3	54.6895	0.410715	0.563792	0.728488	0.466315	0.797865
CDC42EP3	73.2299	0.721708	0.513439	1.40563	0.159833	0.497579
S100A11	1154.98	-1.96002	0.528988	-3.70522	0.000211206	0.00528281
DHX57	4.90536	1.04818	0.704457	1.48792	0.136771	0.458774
TGFA	30.928	-1.03286	0.575147	-1.79583	0.0725223	0.315868
CCNYL1	11.4594	-0.298097	0.640672	-0.465288	0.641725	0.885546
FZD5	17.8788	-1.4058	0.592594	-2.37229	0.0176783	0.130842
DCAF16	14.9082	0.889629	0.604465	1.47176	0.141085	0.46651
GNPDA2	1.77327	1.98582	0.966812	2.05399	0.0399766	0.218621
PAQR3	1.27357	-0.125583	0.94006	-0.133591	0.893726	0.973995
NIPAL1	12.6304	0.285897	0.734542	0.389218	0.697115	0.905039
ANTXR2	16.3081	0.418425	0.619574	0.675342	0.499458	0.819431
HELQ	2.11644	0.695577	0.823238	0.844927	0.398151	0.751131
MRPS18C	14.3183	-0.135524	0.598475	-0.22645	0.820852	0.9532
CGGBP1	14.2214	0.216843	0.636422	0.340722	0.733313	0.92167
ABRAXAS1	3.86334	0.572414	0.713372	0.802406	0.422318	0.770253
GPR155	12.5897	0.659136	0.621535	1.0605	0.288919	0.660013
DAPL1	3.82547	1.64522	0.762951	2.15639	0.0310533	0.188135
PMVK	40.738	0.424482	0.517907	0.819611	0.412438	0.762634
PBXIP1	162.252	2.30941	0.560114	4.12311	3.73792e-05	0.00128037
CLDN1	8.5802	-0.889733	0.646699	-1.37581	0.168881	0.513138
PYGO2	27.7924	0.891123	0.545766	1.63279	0.102512	0.389838
HIPK1	23.8801	-0.522775	0.582686	-0.897181	0.369622	0.731304
INAVA	8.69831	-1.15284	0.642495	-1.79431	0.072763	0.31652
YY1AP1	56.6826	-0.245676	0.515719	-0.476376	0.633806	0.880642
EOGT	2.23546	1.12988	0.847177	1.3337	0.182302	0.534416
NAXE	86.2201	0.566354	0.492104	1.15088	0.24978	0.620856
POGLUT1	6.98509	1.086	0.673092	1.61345	0.106646	0.397605
SLC22A15	1.42273	3.88441	1.50426	2.58227	0.00981536	0.0900411
ATP1A1	326.733	-1.70821	0.484745	-3.52394	0.000425175	0.00902734
EIF4E3	15.5609	0.227566	0.60091	0.378702	0.704909	0.908809
LRRC58	27.8074	0.266976	0.5777	0.462136	0.643984	0.886574
FSTL1	0.981077	-0.34365	0.949014	-0.362112	0.717268	0.914974
ELF3	392.054	-1.47913	0.517018	-2.86088	0.00422467	0.0520855
TMEM183A	13.6829	0.167145	0.605771	0.275921	0.782609	0.940768
TMEM169	0.593105	2.59448	1.52598	1.70021	0.0890924
IGFBP7	0.884018	-1.59049	1.04139	-1.52728	0.126692	0.437569
KRTCAP2	26.73	0.585645	0.588986	0.994327	0.320063	0.689776
ARPC2	359.166	-0.796816	0.541675	-1.47102	0.141285	0.466713
CCT3	205.462	0.3858	0.46752	0.825206	0.409255	0.759862
TMEM79	5.51383	0.00340819	0.686936	0.00496143	0.996041	0.99841
SSR2	503.516	-0.303364	0.475223	-0.638362	0.523238	0.83348
RNF25	3.53244	0.0397601	0.747223	0.0532105	0.957564	0.989564
STK36	11.2402	1.5186	0.793085	1.9148	0.0555185	0.270145
FEV	204.233	8.26547	1.98444	4.16513	3.11177e-05	0.00110679
CRYBA2	95.0317	7.14269	1.30042	5.49258	3.96104e-08	4.23739e-06
IHH	42.472	3.07485	0.565037	5.44186	5.27281e-08	5.3715e-06
CIP2A	0.599799	0.840644	1.13456	0.740944	0.458727
CWC22	5.78175	0.261592	0.666494	0.392489	0.694697	0.904094
AZI2	31.0747	0.292839	0.534785	0.547582	0.583979	0.860832
TGFBR2	167.889	-1.06596	0.472405	-2.25645	0.0240427	0.160737
ANKZF1	40.0547	-1.21453	0.569127	-2.13402	0.032841	0.194586
HDAC11	37.8843	0.0369456	0.523819	0.0705312	0.943771	0.98653
GLB1L	6.01214	0.779018	0.674995	1.15411	0.248455	0.619113
STT3B	53.8483	-0.0602351	0.594949	-0.101244	0.919357	0.979686
CHCHD4	9.44092	-0.251078	0.62588	-0.40116	0.688302	0.902358
NFASC	5.56791	6.72028	2.13249	3.15138	0.00162501	0.0254185
SGO2	10.9505	-0.816762	1.4382	-0.567907	0.570098	0.85516
SERPINI1	2.96813	3.91673	1.186	3.30246	0.000958414	0.01731
CLASP2	3.52693	0.744136	0.742708	1.00192	0.316381	0.686737
SUCLG1	116.107	0.166825	0.482151	0.346002	0.729341	0.920611
NUAK2	4.95844	0.872516	0.709051	1.23054	0.218495	0.583014
PRKCI	12.599	0.133599	0.633291	0.210959	0.832919	0.955827
IFI16	18.3366	1.48917	1.37296	1.08464	0.278079	0.651052
EIF5A2	9.41252	-0.526047	0.616605	-0.853134	0.393585	0.749426
RPL22L1	284.096	-0.130421	0.466484	-0.279583	0.779797	0.939737
PPM1L	16.1182	0.321904	0.60111	0.535515	0.592294	0.864598
ICA1L	6.06958	3.96868	0.960964	4.12989	3.62933e-05	0.00125243
SNHG16	214.797	-0.531106	0.460128	-1.15426	0.248395	0.619081
CTLA4	1.72545	-2.47263	0.928885	-2.66193	0.0077693	0.0784466
RYBP	40.6678	0.828331	0.572981	1.44565	0.148275	0.478658
PPP4R2	29.7563	0.405988	0.573664	0.707711	0.479125	0.805952
GTPBP8	9.04622	0.94164	0.6434	1.46354	0.143321	0.470357
RMP64	14.1816	0.364432	0.684996	0.53202	0.594712	0.86609
SPICE1	3.86582	-0.984951	0.756745	-1.30156	0.193066	0.548299
CCDC191	5.9036	0.407698	0.673243	0.605573	0.544798	0.843523
CADPS	18.0792	4.48098	0.782147	5.72908	1.00976e-08	1.27662e-06
CDS1	21.6817	-0.218402	0.592936	-0.368341	0.712619	0.912055
WDFY3	10.2053	0.496575	0.633304	0.784102	0.43298	0.776839
COX18	12.4381	0.260123	0.659261	0.394568	0.693161	0.903939
PTPN13	5.71704	-1.05197	0.650406	-1.61741	0.10579	0.395854
SYNPR	5.26097	0.694539	0.690748	1.00549	0.314662	0.685894
THOC7	131.249	0.186168	0.491746	0.378586	0.704995	0.908809
ATXN7	8.89239	0.347086	0.644242	0.53875	0.590059	0.863612
PSMD6	49.1677	0.712876	0.580648	1.22772	0.21955	0.584289
PRICKLE2	2.53657	2.41873	0.925691	2.61289	0.0089779	0.0852839
ADAMTS9	2.94751	-0.10839	0.751184	-0.144292	0.88527	0.972115
PPM1K	6.27718	0.812027	0.669688	1.21255	0.225304	0.591858
GMPS	16.5283	0.114522	0.609902	0.187771	0.851056	0.959252
TIPARP	11.5814	-1.28126	0.639422	-2.00378	0.0450935	0.237724
CCNL1	30.7057	0.0300088	0.573387	0.0523361	0.958261	0.989564
HESX1	0.667894	-0.256111	1.07204	-0.238901	0.811182
SLMAP	22.8801	-0.574673	0.588186	-0.977027	0.328556	0.697994
RPL9	1236.56	-1.06309	0.480813	-2.21104	0.0270333	0.171825
SMIM14	126.755	-0.518719	0.505032	-1.0271	0.304372	0.676163
RPP14	3.91881	-0.252997	0.694817	-0.36412	0.715768	0.913837
ABHD6	37.9279	1.39971	0.560952	2.49525	0.0125869	0.105621
RBM47	73.9652	-0.697654	0.555517	-1.25586	0.209165	0.571374
APBB2	6.31745	0.0225083	0.65978	0.0341148	0.972786	0.993941
IL17RE	0.817133	1.78045	1.23109	1.44625	0.148108
IL17RC	14.7016	0.288318	0.626056	0.46053	0.645136	0.887034
CRELD1	1.5533	1.67176	0.986679	1.69432	0.0902036	0.360826
PRRT3	16.4806	2.54736	0.655733	3.88475	0.000102437	0.00286062
U2SURP	37.638	0.0160663	0.580925	0.0276564	0.977936	0.994891
MTMR14	30.2436	-0.133496	0.580456	-0.229985	0.818103	0.952452
TTC14	8.79438	1.10924	0.645161	1.71932	0.0855562	0.349231
CXCL3	171.101	-1.65616	0.519922	-3.1854	0.00144555	0.0233759
CXCL5	841.95	-1.30797	0.459126	-2.84883	0.00438796	0.0535421
MTHFD2L	19.855	1.13304	0.581586	1.94818	0.051393	0.25759
CXCL1	219.022	-1.26052	0.589128	-2.13964	0.0323837	0.193287
RCHY1	12.0843	0.428422	0.776781	0.551535	0.581267	0.859453
GYG1	32.9473	0.995786	0.546575	1.82187	0.0684752	0.304147
HPS3	7.80188	-0.297576	0.683092	-0.435631	0.663104	0.893531
TOPBP1	6.03064	0.311016	0.674525	0.461088	0.644735	0.88679
RYK	32.0185	-0.953208	0.585467	-1.62811	0.103501	0.391786
SNRK	8.43028	-0.197027	0.689573	-0.285723	0.77509	0.938292
ZNF513	22.8698	1.46197	0.557422	2.62273	0.00872294	0.0838934
SLC4A1AP	15.4943	0.32303	0.608534	0.530834	0.595534	0.86609
PLB1	3.09139	0.263897	0.77267	0.341538	0.732698	0.921555
KIAA1143	21.3291	0.278952	0.583746	0.477865	0.632746	0.880279
KIF15	2.93226	-0.831906	0.734723	-1.13227	0.25752	0.629649
WDR43	19.2196	0.0843799	0.601708	0.140234	0.888475	0.97247
ZDHHC3	88.4093	-0.839477	0.556332	-1.50895	0.131311	0.448135
CDCP1	204.764	0.738204	0.500225	1.47574	0.140012	0.464764
SLC6A20	5.64156	-1.76466	1.12418	-1.56973	0.116478	0.417382
LZTFL1	11.9561	0.0999593	0.611633	0.16343	0.87018	0.967626
FYCO1	7.8438	0.395439	0.644733	0.613337	0.539653	0.84135
LRRC2	3.27661	-0.855293	0.714688	-1.19674	0.231409	0.600636
ELP6	23.4318	0.429595	0.58905	0.7293	0.465818	0.797406
DTX3L	17.5665	0.0266097	0.591448	0.0449907	0.964115	0.991628
ZNF148	29.4996	0.423705	0.593763	0.713594	0.475478	0.804137
NMNAT3	6.30349	1.48041	0.694005	2.13314	0.0329135	0.194695
SMIM12	25.1375	0.959843	0.626619	1.53178	0.125577	0.435402
ZMYM6	4.59037	-0.215998	0.677557	-0.31879	0.749886	0.927817
TPRA1	42.9409	0.0346066	0.528955	0.0654245	0.947836	0.98753
YEATS2	19.967	-1.41442	0.605318	-2.33666	0.019457	0.139551
ZC3H12A	51.9505	-1.7356	0.524365	-3.3099	0.000933294	0.0169483
MEAF6	34.1856	1.38024	0.602107	2.29236	0.0218851	0.15112
SNIP1	6.51114	0.0461568	0.676646	0.0682142	0.945615	0.986579
DNALI1	43.5281	1.29145	0.571282	2.26062	0.0237828	0.159627
POLR2H	147.358	-0.425863	0.479943	-0.88732	0.374907	0.734342
KLF15	2.95138	-0.726749	0.766016	-0.948739	0.342753	0.710595
CAMK2N2	15.7074	4.81842	1.44277	3.33969	0.000838706	0.0154284
LIPH	53.009	-1.10627	0.999427	-1.10691	0.268333	0.642623
TMEM41A	42.1283	-0.412341	0.511133	-0.80672	0.419828	0.76865
RPN1	241.256	-0.577535	0.576983	-1.00096	0.316848	0.686998
SENP2	17.8645	-0.0583981	0.592965	-0.098485	0.921547	0.980863
IFT122	12.5662	0.614589	0.623877	0.985111	0.324569	0.694536
RFC4	2.47342	-0.225299	0.787313	-0.286162	0.774754	0.938292
RPL39L	6.60802	-1.11235	0.652057	-1.70592	0.0880238	0.355303
BAP1	22.3846	-0.144542	0.606297	-0.238402	0.81157	0.950922
TKT	221.246	-1.88993	0.478875	-3.94661	7.92641e-05	0.00234491
PRKCD	55.3144	0.386186	0.506579	0.76234	0.445857	0.783291
RFT1	12.0611	0.2113	0.611559	0.345511	0.72971	0.920611
SFMBT1	8.85985	-0.352623	0.624872	-0.564313	0.572541	0.855705
GNL3	24.4368	0.0926265	0.583589	0.158719	0.873891	0.96897
PBRM1	34.6594	0.610688	0.569046	1.07318	0.283191	0.654927
UVSSA	11.1217	-0.0921678	0.627641	-0.146848	0.883252	0.971095
TASOR	13.589	0.036499	0.619856	0.058883	0.953045	0.988588
ARHGEF3	11.9576	0.50267	0.639591	0.785925	0.431912	0.776648
SLBP	37.8336	0.645596	0.52559	1.22833	0.219325	0.584096
LRPAP1	311.164	-0.0539535	0.456783	-0.118116	0.905976	0.977144
UBXN7	20.229	-0.0528463	0.631523	-0.0836807	0.93331	0.983952
RNF168	31.543	0.774971	1.1024	0.702987	0.482064	0.807449
PIGX	36.5924	0.633317	0.515566	1.22839	0.2193	0.584096
MELTF	36.2628	-2.22509	0.579025	-3.84283	0.000121624	0.00329615
S100P	256.927	-2.93043	0.505233	-5.80016	6.62536e-09	9.30696e-07
ABLIM2	2.53693	4.65216	1.49431	3.11324	0.00185046	0.0280942
EXO5	2.91552	1.54426	0.803862	1.92106	0.0547247	0.267225
C1orf50	6.70168	1.09604	0.672542	1.62969	0.103167	0.391044
ERMAP	7.61287	5.40038e-05	0.651667	8.28702e-05	0.999934	0.999934
ZNF691	3.44906	0.0826395	0.723311	0.114252	0.909038	0.978255
AIMP1	38.7444	-0.0501757	0.592843	-0.0846357	0.932551	0.983952
SGMS2	2.63711	-0.347625	0.758228	-0.458471	0.646614	0.887195
METAP1	38.4083	-0.186036	0.517064	-0.359793	0.719002	0.916025
DNAJB14	5.64138	-0.255297	0.698713	-0.365382	0.714826	0.913023
H2AZ1	87.0495	0.0700818	0.488917	0.143341	0.886021	0.972298
SLC9B2	7.30195	-0.0654941	0.644936	-0.101551	0.919113	0.979686
BDH2	30.1821	-0.43413	0.569873	-0.761802	0.446178	0.783619
PGRMC2	74.7314	-0.167547	0.56099	-0.298663	0.765197	0.935325
CDC25A	1.6951	-0.543212	0.823107	-0.659953	0.509284	0.826341
ZNF589	5.45028	0.473046	0.671245	0.70473	0.480978	0.806874
PLXNB1	58.7466	0.908594	0.523227	1.73652	0.082472	0.341224
CCDC51	33.6797	0.204914	0.59594	0.34385	0.730959	0.920611
ATRIP	3.10002	0.394564	0.779207	0.506367	0.612599	0.872512
SHISA5	204.642	0.389095	0.508127	0.765743	0.443829	0.781407
SPRY1	27.1523	-0.55866	0.578065	-0.966431	0.333829	0.703204
BSN	2.73048	4.76242	1.4927	3.19048	0.00142039	0.0230494
APEH	79.1761	0.0758388	0.51066	0.148511	0.881939	0.971047
INTU	6.32209	0.291828	0.706923	0.412814	0.679743	0.89999
RNF123	16.5034	0.575047	0.604433	0.951382	0.34141	0.70943
HSPA4L	8.60098	0.403218	0.646062	0.624117	0.532551	0.837493
MFSD8	10.0965	1.19865	1.08201	1.1078	0.26795	0.642239
ABHD18	6.87661	0.525683	0.683155	0.769493	0.441601	0.781407
CAMKV	1.89082	5.30003	1.99116	2.66177	0.00777302	0.0784466
MON1A	4.43763	1.407	0.738871	1.90425	0.0568777	0.273135
MST1R	31.5958	-0.108498	0.572483	-0.189522	0.849684	0.958669
RAD54L2	17.7653	-0.0895483	0.598448	-0.149634	0.881053	0.970904
TEX264	115.955	-0.0714846	0.490803	-0.145648	0.884199	0.971676
DUSP7	23.1142	-0.634423	0.591945	-1.07176	0.283828	0.65516
POC1A	4.91789	-0.234812	0.67672	-0.346986	0.728602	0.920611
PPM1M	5.65209	0.138545	0.698325	0.198397	0.842735	0.957575
WDR82	75.6392	0.258792	0.509901	0.507533	0.611781	0.872512
ARLN	295.067	-0.860633	0.497303	-1.7306	0.0835228	0.343654
PRSS12	7.8856	-0.79805	0.633056	-1.26063	0.207442	0.568788
HMGB2	58.5938	-0.43839	0.559953	-0.782906	0.433683	0.777219
SAP30	26.7744	0.315885	0.580772	0.543906	0.586506	0.862554
MAD2L1	3.85805	0.0211873	0.715534	0.0296105	0.976378	0.994617
ANXA5	273.622	-0.879115	0.534412	-1.64501	0.0999674	0.384949
MAP9	19.1951	2.22769	0.665049	3.34966	0.000809108	0.0149818
FBXO8	6.75952	0.428193	0.710077	0.603024	0.546493	0.84382
CEP44	6.72035	1.03	0.672374	1.53189	0.125549	0.435402
HPGD	16.7259	-1.69022	1.10206	-1.53369	0.125106	0.434744
TMEM144	5.57976	-0.0159776	0.663627	-0.0240762	0.980792	0.995611
NAA15	5.19527	0.64615	0.696607	0.927567	0.353632	0.719321
IL15	8.5897	0.376939	1.55728	0.24205	0.808741	0.950167
FHIP1A	6.60827	-1.38098	0.648117	-2.13076	0.0331088	0.195355
ARFIP1	13.125	0.487817	0.642536	0.759205	0.44773	0.78422
ICE1	10.0808	0.513302	0.625032	0.821241	0.411509	0.761363
ANAPC10	15.4471	0.0698947	0.662516	0.105499	0.91598	0.979532
ABCE1	7.21473	0.124676	0.663707	0.187848	0.850995	0.959252
OTUD4	7.82754	0.0127649	0.675881	0.0188863	0.984932	0.996315
LSM6	21.0143	-0.546932	0.614027	-0.89073	0.373074	0.733646
TMEM184C	15.4691	0.344776	0.606612	0.568363	0.569789	0.855069
PRMT9	0.541621	3.6691	2.02434	1.81249	0.0699106
ITGA2	34.1529	-1.15424	0.549524	-2.10043	0.0356912	0.204005
MOCS2	25.2175	0.650694	0.583171	1.11579	0.264514	0.637537
TMEM161B	4.69203	-0.240829	0.681191	-0.353542	0.723682	0.91869
ELOVL7	9.47536	0.506715	0.629586	0.804838	0.420913	0.769354
NDUFAF2	37.6022	0.522601	0.514943	1.01487	0.310167	0.680637
LMBRD2	5.58209	1.29337	0.701646	1.84333	0.0652802	0.295525
NIPBL	36.1714	0.0141384	0.572651	0.0246895	0.980303	0.995478
ADGRV1	3.29967	-2.04707	0.812733	-2.51875	0.0117773	0.101485
SLC25A46	4.06042	1.49863	0.769162	1.94839	0.0513678	0.25759
STARD4	9.07137	-0.287051	0.627902	-0.457159	0.647557	0.887284
PGGT1B	3.67549	0.528897	0.726695	0.727813	0.466728	0.798092
CCDC112	17.4761	1.04956	0.615987	1.70386	0.0884066	0.356242
CMBL	54.8446	-0.746123	0.637957	-1.16955	0.242182	0.612701
C5orf63	4.62361	1.16271	0.725752	1.60207	0.109139	0.403159
PRRC1	48.249	-0.318531	0.505288	-0.630395	0.528436	0.836535
F2RL1	41.8738	-1.00537	0.62622	-1.60545	0.108395	0.401771
AGGF1	9.29451	0.178197	0.63805	0.279283	0.780027	0.939737
WDR41	19.5033	0.152743	0.592437	0.257822	0.796544	0.946636
NDUFS4	71.7023	-0.221486	0.501291	-0.441831	0.658611	0.891677
SPINK1	274.763	0.506711	0.607386	0.834249	0.404141	0.756798
GRPEL2	10.8664	0.191095	0.620306	0.308066	0.758032	0.931807
ARSK	3.90361	0.0916961	0.718542	0.127614	0.898454	0.97503
RHOBTB3	46.7371	0.816298	0.567472	1.43848	0.150297	0.48249
GPX8	16.388	-2.70033	0.605672	-4.45841	8.2571e-06	0.000347974
TIGD6	5.40057	-0.327541	0.683789	-0.479008	0.631933	0.879875
SERINC5	21.5552	-0.622755	0.593374	-1.04951	0.293942	0.663904
CASP3	38.4534	0.187793	0.57153	0.32858	0.742473	0.924542
PRIMPOL	3.41392	0.485097	0.774845	0.626057	0.531278	0.837493
ERAP1	31.9926	-0.504929	0.577303	-0.874634	0.381773	0.740632
ERAP2	8.87539	-1.12221	0.624781	-1.79616	0.0724693	0.315737
CMYA5	1.27577	0.27658	0.899824	0.307371	0.758561	0.932
CFAP97	22.1051	-0.00610494	0.593206	-0.0102914	0.991789	0.998038
RICTOR	2.54209	-0.300507	0.811697	-0.370221	0.711218	0.911753
TENT2	4.01493	-1.69214	0.737855	-2.29332	0.0218296	0.150812
EBF1	0.452451	1.12936	1.28586	0.878289	0.379787
ANKRA2	6.27759	-0.388631	0.683424	-0.568652	0.569592	0.855069
UBLCP1	4.44871	-0.11524	0.704289	-0.163625	0.870026	0.967626
UTP15	3.91208	0.190848	0.78753	0.242338	0.808518	0.950167
TLR3	0.715601	-0.521934	1.07355	-0.486173	0.626844
NSA2	123.685	-0.20387	0.483506	-0.42165	0.673281	0.897385
GFM2	8.7279	0.318164	0.644921	0.493338	0.621774	0.876459
CCDC127	13.2178	0.26577	0.612379	0.433995	0.664292	0.894024
FOXQ1	115.008	-1.8132	0.509974	-3.55548	0.000377283	0.00826279
ACSL6	1.03886	3.4201	1.51487	2.25769	0.0239649	0.160462
SEPTIN8	18.0054	-0.276044	0.590643	-0.467362	0.640241	0.884783
SHROOM1	28.1762	-0.333503	0.572264	-0.582779	0.560042	0.851879
UQCRQ	489.605	-0.24349	0.47816	-0.509223	0.610596	0.872276
LEAP2	1.36899	-1.94965	1.00661	-1.93684	0.0527647	0.261045
SLC35A1	3.97902	-0.402004	0.701129	-0.573367	0.566396	0.853102
GRIK2	2.56281	4.71766	1.49771	3.14991	0.00163323	0.0254627
CGAS	4.23315	-0.974186	0.698931	-1.39382	0.163371	0.504536
CITED2	62.614	-0.694349	0.49855	-1.39274	0.1637	0.505007
CREBRF	6.31002	-0.596909	0.679379	-0.878609	0.379613	0.738975
DCBLD1	8.20719	1.18652	0.656272	1.80797	0.0706112	0.310903
SFXN1	60.4822	-0.1632	0.557567	-0.2927	0.769752	0.93717
TMEM200A	3.82109	6.23059	2.12977	2.92548	0.00343925	0.0445756
DACT2	2.85703	0.0297008	0.747222	0.0397483	0.968294	0.992987
PDSS2	19.4695	-0.141393	0.590209	-0.239564	0.810668	0.950667
STXBP5	5.27407	2.16656	0.758168	2.85762	0.00426828	0.052391
DAGLB	17.6968	1.74173	1.26284	1.37922	0.167827	0.510939
MATCAP2	7.22015	0.595862	0.650618	0.915841	0.35975	0.723111
STK17A	18.9215	-1.55061	0.616293	-2.51603	0.0118684	0.101948
TRA2A	17.8749	0.540313	0.597066	0.904947	0.365493	0.727586
GALNT10	52.7875	-0.779367	0.561739	-1.38742	0.165314	0.507385
SAP30L	14.9689	0.00397292	0.605144	0.00656525	0.994762	0.998279
RPS14	4024.51	-1.31029	0.473932	-2.76472	0.00569717	0.0633337
COG5	26.2378	0.438569	0.539327	0.813178	0.416116	0.765466
SAMTOR	3.53614	0.132592	0.711155	0.186445	0.852095	0.959321
GPR85	1.33173	3.69937	1.49924	2.4675	0.0136059	0.110524
SLU7	59.4274	0.24697	0.499729	0.494209	0.621159	0.876457
RP9	25.5365	-0.203683	0.585517	-0.347869	0.727939	0.92048
PTTG1	35.3233	-0.731038	0.581963	-1.25616	0.209058	0.571194
CAMLG	52.8931	0.43574	0.560541	0.777356	0.436949	0.779144
RELL2	7.2349	1.14982	0.684032	1.68095	0.0927723	0.36751
KCNK5	16.4729	-1.65136	0.589637	-2.80063	0.00510024	0.058636
ZNF12	6.31158	0.291414	0.680661	0.428134	0.668554	0.895893
SLC29A4	117.956	3.71365	0.569792	6.51756	7.14621e-11	1.65835e-08
STEAP1	36.7739	-1.88357	0.590301	-3.19086	0.00141851	0.0230458
CDCA7L	31.8038	0.716331	0.578673	1.23789	0.215759	0.579258
MIOS	8.26243	0.0969379	0.667535	0.145218	0.884539	0.971896
USP49	1.49846	0.564389	0.897081	0.629139	0.529258	0.836711
SYTL3	0.931603	0.295547	0.990637	0.29834	0.765443	0.935325
HEY1	1.43221	1.51897	0.987795	1.53774	0.124113	0.433025
ZNF704	9.5287	-0.401669	0.635961	-0.631593	0.527653	0.83577
FABP5	27.9794	0.482454	0.581272	0.829998	0.40654	0.757998
SHH	8.31083	-1.96555	0.641192	-3.06546	0.00217334	0.0317152
CHMP4C	47.0888	-0.646521	0.572067	-1.13015	0.258413	0.630593
PGAM2	2.93084	3.93094	1.19342	3.29383	0.000988313	0.0176924
BRI3	302.95	0.192435	0.467346	0.411761	0.680514	0.900288
LMTK2	17.5319	0.399342	0.605401	0.659631	0.509491	0.826341
CTSB	455.25	0.163667	0.538824	0.303749	0.761319	0.933733
DLC1	2.5085	-1.02024	0.769805	-1.32532	0.185065	0.538227
ADCY1	27.7615	0.0895087	0.57295	0.156224	0.875856	0.969255
HNF4G	1.40337	1.36175	0.964178	1.41235	0.157848	0.495143
PEX2	24.662	0.0629534	0.57581	0.10933	0.912941	0.979283
RAD21	44.7135	0.344124	0.573307	0.600244	0.548343	0.845381
SLC30A8	0.778253	4.10934	2.00121	2.05342	0.0400317
MED30	9.46042	-0.244657	0.618467	-0.395586	0.692411	0.903571
TNFRSF11B	25.2799	0.726013	0.595858	1.21843	0.223059	0.588966
SBSPON	7.78447	6.2757	1.49197	4.2063	2.5958e-05	0.000940099
PHKG1	222.385	-0.38967	0.494977	-0.787249	0.431136	0.776157
SPIDR	22.2032	-0.357752	0.608852	-0.587585	0.556811	0.850486
ORC5	11.3203	0.45718	0.786193	0.581512	0.560895	0.852334
DEFA5	7.18121	2.80986	1.32448	2.12148	0.0338812	0.197771
DNAAF5	16.539	0.316533	0.619901	0.510619	0.609618	0.87221
DEFA6	43.9138	4.02367	0.715998	5.61967	1.91317e-08	2.18086e-06
OSGIN2	4.99511	1.02687	0.721606	1.42304	0.154725	0.490262
DEFB1	3.88021	-1.39038	0.709463	-1.95976	0.0500236	0.253158
SUN1	38.5686	-0.167181	0.564763	-0.29602	0.767215	0.935696
OXR1	10.6521	-0.180599	0.625495	-0.28873	0.772788	0.93774
TMEM74	0.627375	3.83567	2.00818	1.91003	0.05613
GPR146	7.81901	-1.1198	0.649939	-1.72293	0.0849005	0.347368
GPER1	25.9086	-0.945917	0.576585	-1.64055	0.10089	0.386182
TMEM184A	32.6936	0.597761	0.572779	1.04362	0.296663	0.66727
MICALL2	22.7284	-0.934565	0.590314	-1.58316	0.113384	0.412135
INTS1	64.3195	0.0164929	0.554449	0.0297465	0.976269	0.994617
CDK5	29.3359	1.09174	0.565806	1.92954	0.053664	0.263712
SLC4A2	37.6844	0.89273	0.517228	1.72599	0.0843491	0.346337
FASTK	50.4574	0.0472457	0.510223	0.0925981	0.926223	0.982756
TMUB1	84.2462	-0.393994	0.554719	-0.710259	0.477544	0.804792
FMC1	46.1249	1.32994	0.523347	2.54122	0.0110465	0.0973379
PHAX	45.6335	0.00133185	0.560778	0.002375	0.998105	0.99913
ALDH7A1	74.9375	-0.227076	0.501716	-0.452598	0.650838	0.888641
FOXK1	25.9919	-0.847266	0.579026	-1.46326	0.143396	0.470357
COX6C	162.892	-0.219718	0.493111	-0.445575	0.655904	0.890874
YWHAZ	179.58	-0.391075	0.603991	-0.647485	0.517318	0.830313
BAALC	43.2476	7.75596	1.18968	6.5194	7.05904e-11	1.65835e-08
FZD6	9.42521	0.351723	0.678528	0.518362	0.604206	0.871106
CTHRC1	3.01346	-0.496433	0.734196	-0.676159	0.49894	0.819409
SLC25A32	0.504004	3.53593	2.01008	1.7591	0.0785604
DCAF13	14.3365	1.20784	0.630841	1.91466	0.0555363	0.270145
TP53INP1	4.41683	1.99435	0.790443	2.52307	0.0116334	0.100763
INTS8	7.14559	0.000948402	0.694585	0.00136542	0.998911	0.999557
VIRMA	27.9878	-0.47259	0.593328	-0.796507	0.425737	0.773188
FREM1	1.32001	-1.81982	0.92807	-1.96087	0.0498941	0.252594
PDP1	10.7615	1.70462	0.819233	2.08075	0.0374571	0.209877
TMEM67	1.54162	1.16288	0.93243	1.24715	0.212341	0.575551
WASHC5	16.6052	0.862408	0.623523	1.38312	0.166628	0.508767
RPP25L	39.0886	0.115739	0.510289	0.22681	0.820571	0.9532
FAM219A	16.734	0.459407	0.595898	0.770949	0.440737	0.781065
SPMIP6	1.27293	0.987096	0.943423	1.04629	0.295427	0.665991
SNAPC3	53.5131	-0.80698	0.562446	-1.43477	0.151353	0.483989
MYORG	7.53103	-0.352076	0.659088	-0.534187	0.593212	0.865109
NUDT2	32.8341	-0.165147	0.571362	-0.28904	0.772551	0.937648
TMEM65	9.70621	0.617255	0.67794	0.910487	0.362566	0.724932
PSIP1	30.399	0.736938	0.579356	1.27199	0.203375	0.563497
CCDC171	0.768354	1.37055	1.23998	1.10529	0.269032
UBAP1	43.8424	-0.641529	0.560839	-1.14388	0.252675	0.624259
DIRAS2	2.16521	2.64179	1.04038	2.53926	0.0111086	0.0976533
SYK	26.036	0.176235	0.580704	0.303486	0.761519	0.933733
NIPSNAP3B	0.825906	2.98988	1.53132	1.95249	0.0508806
ABCA1	8.15838	0.797951	1.64528	0.484995	0.62768	0.87812
NFIL3	10.6587	-1.50837	0.610987	-2.46875	0.0135586	0.110229
LETM2	1.50439	1.75595	0.984976	1.78273	0.0746297	0.321922
METTL2B	14.8939	0.244036	0.607465	0.401729	0.687884	0.902299
FXN	18.2885	0.189086	0.598963	0.315689	0.752238	0.929157
ALDH1A1	175.246	-0.333154	0.476456	-0.699234	0.484406	0.80849
KDM1B	13.5328	2.19669	0.671593	3.27087	0.00107217	0.0189945
HGSNAT	19.876	0.465966	0.591054	0.788364	0.430484	0.775384
RASEF	16.5148	-1.5826	0.590635	-2.67949	0.0073735	0.0758456
GKAP1	18.0629	2.22707	0.63837	3.48868	0.000485406	0.0100156
KIF27	2.8449	0.437362	0.763324	0.57297	0.566665	0.853157
QNG1	10.8747	0.33403	0.618034	0.540472	0.588872	0.863179
HNRNPK	140.183	0.196276	0.520399	0.377165	0.706051	0.909532
ANKS6	24.2717	0.430809	0.584895	0.736558	0.461391	0.795055
FBP1	118.438	-0.547893	0.511411	-1.07134	0.284018	0.65516
PGAP4	73.5404	0.421738	0.516672	0.816258	0.414352	0.764601
ZHX1	28.7801	0.919012	0.555908	1.65317	0.0982957	0.38163
CYBB	0.727716	0.866217	1.12684	0.768714	0.442063
DYNLT3	60.8084	0.0474511	0.581899	0.0815453	0.935008	0.984255
METTL27	1.24321	-0.366623	0.900004	-0.407357	0.683746	0.901548
MID1IP1	63.6075	-1.04513	0.56387	-1.85349	0.0638122	0.292304
KIAA1958	10.8667	-0.617095	0.639198	-0.965421	0.334334	0.703495
RNF183	79.219	-0.375005	0.488428	-0.767781	0.442617	0.781407
PIGA	1.03409	-1.18846	0.962099	-1.23528	0.216725	0.580931
STRBP	22.9378	0.526695	0.581657	0.905508	0.365196	0.727332
CLDN3	31.9713	1.56799	0.586685	2.67263	0.00752596	0.0769019
GAPVD1	30.7482	0.124144	0.53394	0.232506	0.816145	0.952352
CARD19	56.3364	-0.751362	0.575637	-1.30527	0.191801	0.547267
WNK2	12.6479	1.74674	0.723261	2.41509	0.0157314	0.121813
ATP7A	14.5176	-1.20659	1.10185	-1.09506	0.273489	0.647129
ZNF367	0.784067	0.0563099	1.0375	0.0542747	0.956716
HDX	0.457689	3.42552	2.01349	1.70128	0.0888898
NDUFB6	107.293	0.264559	0.519175	0.509575	0.610349	0.872276
AQP7	1.60561	2.355	1.05959	2.22255	0.0262464	0.168986
NOL6	12.1009	0.668185	0.6502	1.02766	0.304109	0.676036
AQP3	82.0073	1.44412	0.532002	2.71449	0.00663773	0.0703053
TRMT10B	4.40023	0.344869	0.701552	0.49158	0.623016	0.876868
VCP	319.319	-0.0386564	0.455158	-0.0849296	0.932317	0.983952
PIGO	19.1574	0.0764285	0.587032	0.130195	0.896412	0.974623
STOML2	139.684	-0.0626475	0.49296	-0.127084	0.898874	0.975073
BRWD3	10.1918	-0.485746	0.656728	-0.739646	0.459515	0.794352
MELK	10.137	0.596204	1.16178	0.513181	0.607825	0.871995
OTUD1	4.141	0.239789	0.696079	0.344486	0.730481	0.920611
ARHGAP12	13.7396	-0.848764	0.625451	-1.35704	0.174768	0.522687
HECTD2	0.651352	2.74435	1.52008	1.80539	0.0710132
FBXO33	18.0848	-0.0195487	0.591057	-0.0330741	0.973615	0.993952
INTS6L	2.35188	-0.552236	0.787433	-0.701311	0.483109	0.807681
CLDN2	362.499	-1.23847	0.500384	-2.47503	0.0133225	0.108985
SPTSSA	19.6814	-0.0847475	0.600227	-0.141192	0.887718	0.97247
WRN	1.84308	1.24158	0.882456	1.40696	0.15944	0.496994
MARCHF8	21.1828	2.70553	0.634621	4.26322	2.01501e-05	0.000759424
CFL2	6.16405	1.30585	0.73067	1.7872	0.0739057	0.319492
SUGT1	36.7195	-0.331473	0.574651	-0.576825	0.564058	0.852334
GTF2A1	5.94072	0.762264	0.672428	1.1336	0.256962	0.629082
ZCCHC24	8.90662	-0.51969	0.661723	-0.785359	0.432243	0.776742
PGM2L1	16.5688	-0.270696	0.602549	-0.449251	0.653251	0.889529
PHYHIPL	2.7409	4.01397	1.22515	3.2763	0.00105176	0.0186568
INPPL1	17.6531	0.0940512	0.595534	0.157927	0.874514	0.969091
GJB2	3.42989	-1.58557	0.767878	-2.06488	0.0389346	0.214999
CRYL1	38.6021	-0.455454	0.572164	-0.796021	0.42602	0.773188
REEP3	65.44	0.582898	0.514817	1.13224	0.257532	0.629649
SKA3	2.64318	-0.462277	0.764807	-0.604437	0.545553	0.843523
MICU2	8.09513	0.519379	0.686111	0.756991	0.449055	0.785141
PCF11	11.4633	0.691124	0.630668	1.09586	0.273141	0.646865
LRR1	6.43465	-0.2892	0.647835	-0.446409	0.655302	0.89069
RPL36AL	828.745	-0.679336	0.446012	-1.52313	0.127725	0.43989
DNAAF2	10.422	0.907246	0.626399	1.44835	0.147519	0.478103
DEPP1	434.297	3.60785	0.889249	4.05719	4.96661e-05	0.0016138
ZNF22-AS1	1.70721	0.130214	0.838308	0.155329	0.876562	0.969418
ZNF22	46.8282	0.120715	0.51055	0.236441	0.813091	0.951219
KLHDC2	30.724	0.722091	0.578828	1.2475	0.212213	0.575551
NEMF	15.9403	0.588634	0.604764	0.973329	0.33039	0.69948
RPUSD4	10.7661	-0.425689	0.612512	-0.69499	0.487062	0.81072
ARF6	52.6554	-0.307263	0.617531	-0.497567	0.618789	0.87534
TTC8	23.3067	1.87516	0.586879	3.19513	0.00139768	0.0227339
TMEM63C	2.8149	5.84164	1.9901	2.93535	0.00333167	0.0434648
NGB	1.86696	5.27853	1.99625	2.64422	0.00818793	0.0807321
CDX2	3.1474	5.97843	2.12805	2.80935	0.00496421	0.0576271
AMER2	0.869638	-0.81954	0.997859	-0.821298	0.411477	0.761363
AKR1E2	0.727528	0.570218	1.11703	0.510475	0.609719
KBTBD6	11.4469	0.714307	0.658638	1.08452	0.278134	0.651071
FAAH2	21.325	0.296657	0.610381	0.48602	0.626953	0.878035
NUDT5	42.0114	0.153007	0.571807	0.267584	0.789019	0.943418
BEND7	11.3027	0.752183	0.623667	1.20606	0.227793	0.594466
ATP5F1C	225.066	0.0037238	0.489954	0.00760029	0.993936	0.998244
PRPF18	5.85182	0.0346093	0.656225	0.0527399	0.957939	0.989564
TAF3	21.6831	0.424239	0.580842	0.730386	0.465154	0.797249
VDAC2	167.414	-0.662798	0.509062	-1.302	0.192917	0.548299
COMTD1	51.739	0.710138	0.563262	1.26076	0.207395	0.568772
SLC18A2	1.0231	3.3047	1.50749	2.19218	0.0283664	0.177299
PDZD8	31.6039	-0.618605	0.581136	-1.06448	0.287113	0.65817
ZNF503	153.842	-1.34859	0.504921	-2.67089	0.00756503	0.0771878
ABRAXAS2	5.01759	-0.400796	0.699159	-0.573255	0.566472	0.853102
QSOX2	19.4989	1.85755	0.630448	2.94639	0.00321503	0.0423003
FAM204A	35.209	0.62809	0.575592	1.09121	0.275182	0.648417
NSD1	23.7633	0.495829	0.581942	0.852024	0.394201	0.749644
PRDX3	192.719	0.0414422	0.486043	0.0852646	0.932051	0.983952
ENOX2	4.56467	0.384275	0.693745	0.553914	0.579638	0.858647
GHITM	113.369	-0.145658	0.557182	-0.261419	0.793769	0.945136
SNAPC4	13.9572	0.667145	0.608021	1.09724	0.272537	0.646455
PMPCA	27.1427	0.0273042	0.583926	0.0467597	0.962705	0.990797
ENTR1	24.3996	0.425516	0.581858	0.731305	0.464593	0.797127
SPACA9	6.18215	0.562792	0.659912	0.852829	0.393754	0.749513
TSC1	16.1251	-0.0929352	0.721688	-0.128775	0.897536	0.97493
HPRT1	53.9509	0.548984	0.568894	0.965003	0.334543	0.703495
BORCS5	13.9317	0.737878	0.695232	1.06134	0.288535	0.659703
DIPK1B	21.238	1.71103	0.605226	2.8271	0.00469716	0.0553119
ZMYND19	28.5527	0.364019	0.643176	0.565972	0.571413	0.855346
RET	5.72518	5.81795	1.48932	3.90646	9.36586e-05	0.00266362
DDX21	49.9418	0.56886	0.515762	1.10295	0.270048	0.644216
BMS1	38.914	-0.0631609	0.56785	-0.111228	0.911435	0.979216
STK32C	14.0492	0.673726	0.616848	1.09221	0.274742	0.647617
JCAD	0.557197	3.65736	2.01476	1.81528	0.0694803
FUNDC2	58.7864	0.136009	0.562342	0.241861	0.808888	0.950167
PIP4P1	22.8265	-0.14152	0.581907	-0.2432	0.80785	0.950167
METTL17	28.1412	0.101163	0.573737	0.176323	0.860041	0.962468
NDRG2	25.2273	0.0424344	0.581649	0.0729553	0.941842	0.98653
ARHGEF40	15.1002	1.67596	0.635732	2.63628	0.00838215	0.0821497
NSMF	31.6083	0.810508	0.520074	1.55845	0.119128	0.422737
ZNF219	14.0233	-0.311509	0.596539	-0.522194	0.601535	0.868983
CASP7	22.0221	-0.247224	0.594292	-0.415998	0.677412	0.899304
PPP1R36	3.24939	0.79376	0.743243	1.06797	0.285535	0.656563
BTNL9	7.93663	1.02709	0.681465	1.50718	0.131765	0.448801
CCDC186	80.3426	-1.0527	0.503493	-2.09079	0.0365471	0.206778
VWA2	49.2118	-1.06116	0.509552	-2.08253	0.0372941	0.20947
METTL3	13.8543	-0.260743	0.628595	-0.414803	0.678286	0.899745
SALL2	2.96996	2.98047	0.970896	3.06982	0.00214191	0.0314188
PRAP1	15.7773	5.09507	0.889625	5.72721	1.02097e-08	1.27915e-06
TRUB1	2.8124	0.963857	0.769831	1.25204	0.210556	0.573034
ZFYVE1	8.832	0.0798847	0.668864	0.119433	0.904932	0.976589
HSPA12A	3.6705	0.422422	0.73499	0.574732	0.565473	0.852671
FRAT1	4.71474	-0.445118	0.678057	-0.656462	0.511527	0.827275
UBTD1	41.6783	-0.292434	0.506337	-0.577548	0.563569	0.852334
E2F7	1.92582	-0.862381	0.84227	-1.02388	0.305893	0.677398
ARHGAP42	11.0271	0.247222	1.09244	0.226303	0.820966	0.9532
ISCA2	25.9317	0.0314353	0.579767	0.0542206	0.956759	0.989564
LARGE2	31.2359	1.02055	0.615264	1.65872	0.0971724	0.378481
PACSIN3	8.00942	-1.14714	0.644476	-1.77995	0.0750838	0.32248
TTC7B	3.68542	3.43822	0.996234	3.45121	0.000558071	0.0112643
SLC39A13	42.5056	0.192748	0.565531	0.340826	0.733234	0.92167
PSMC3	49.1837	-0.0154079	0.509659	-0.0302318	0.975882	0.994617
TC2N	13.4378	-1.19257	0.637343	-1.87116	0.0613228	0.285866
CPSF2	26.9101	0.496233	0.587111	0.84521	0.397993	0.751131
MOAP1	42.8815	1.33946	0.571474	2.34386	0.0190851	0.137736
IFI27L1	26.7698	0.34734	0.598815	0.580046	0.561883	0.852334
IFI27	416.636	0.865946	0.49784	1.7394	0.0819637	0.340637
CLMN	48.9954	-1.76842	0.537966	-3.28724	0.00101173	0.0180156
NELL1	94.0328	-1.37812	0.507106	-2.71762	0.00657528	0.0698615
PTER	12.5324	0.108695	0.77119	0.140944	0.887914	0.97247
CACNB2	3.857	5.29468	1.49504	3.5415	0.000397857	0.00859161
HACD1	5.15452	0.344729	0.683735	0.504185	0.614131	0.872757
ARL5B	4.01556	-0.388631	0.742242	-0.523591	0.600563	0.868427
SMCO4	56.6217	-0.273471	0.557104	-0.49088	0.623511	0.877144
CEP295	2.04903	0.262879	0.818908	0.321012	0.748201	0.92697
TAF1D	36.347	-0.631993	0.571351	-1.10614	0.268666	0.642978
ABTB2	14.3147	-0.521815	0.617063	-0.845643	0.397752	0.751131
R3HCC1L	4.51085	0.245597	0.686042	0.357992	0.720349	0.916282
AMOTL1	14.3884	0.482669	0.603724	0.799485	0.424009	0.771935
HTRA1	13.0734	-0.00713093	0.609508	-0.0116995	0.990665	0.997755
CEP57	24.3102	-0.619422	0.579537	-1.06882	0.28515	0.656228
TCP11L2	0.72815	0.303727	1.0493	0.289457	0.772232
SPRED1	11.6639	-0.864579	0.618806	-1.39717	0.162361	0.502662
GPR176	0.780908	0.993933	1.09925	0.904188	0.365896
JAM3	5.03774	5.63716	1.49098	3.78083	0.000156304	0.00408594
GLB1L3	2.22839	0.170728	0.813588	0.209846	0.833788	0.955827
SVOP	13.3362	6.1055	1.17626	5.19062	2.09592e-07	1.70456e-05
GPT2	72.4054	-1.06916	0.495244	-2.15885	0.0308616	0.187339
AMN	37.9158	-1.97045	0.586829	-3.3578	0.000785656	0.0146856
RAB8B	5.70809	-0.77062	0.676184	-1.13966	0.254428	0.625923
IKBIP	23.3012	-0.714674	0.590059	-1.21119	0.225822	0.591878
RPUSD2	9.69798	0.316608	0.625982	0.505778	0.613012	0.872512
HIF1AN	18.0736	0.496725	0.615027	0.807648	0.419293	0.768364
NDUFB8	82.5806	-0.0331586	0.56556	-0.0586296	0.953247	0.988588
ZFYVE19	16.355	-0.917314	0.614271	-1.49334	0.135349	0.456691
PPP1R14D	1.74464	-3.56818	1.11869	-3.18961	0.00142465	0.0230916
SPINT1	182.44	-0.771602	0.557205	-1.38477	0.166122	0.508627
BRD7	76.7727	0.309727	0.569748	0.543621	0.586702	0.862554
CKB	135.401	0.710812	0.494771	1.43665	0.150818	0.483257
TRMT61A	6.34292	1.37226	0.710539	1.93129	0.0534469	0.263192
BTRC	14.9915	0.13693	0.621664	0.220264	0.825665	0.955047
POLL	36.9054	-0.648478	0.530349	-1.22274	0.221428	0.586888
BAG5	37.5231	-0.0788664	0.532672	-0.148058	0.882297	0.971095
DPCD	71.6733	-0.712877	0.511251	-1.39438	0.163203	0.504483
LARP6	14.2494	0.935585	0.617521	1.51507	0.129756	0.444243
API5	10.7267	0.452327	0.624564	0.724228	0.468926	0.799356
ZNF319	11.8822	-0.354808	0.624984	-0.567707	0.570234	0.85516
HPS6	25.6367	-0.193871	0.578531	-0.335108	0.737543	0.922643
SENP8	3.11815	0.29783	0.729452	0.408293	0.683059	0.901462
NOLC1	46.6139	0.333868	0.516323	0.646626	0.517874	0.830594
ALKBH3	19.8088	-0.235435	0.585433	-0.402156	0.687569	0.902299
COPS2	5.45326	-0.712543	0.678557	-1.05008	0.293679	0.663781
GABRB3	9.06819	4.09294	1.50563	2.71842	0.00655936	0.0698477
SGPL1	77.7873	0.702109	0.519119	1.3525	0.176216	0.52521
FRS2	5.49679	0.231011	0.791399	0.291902	0.770362	0.93717
CCT2	129.031	0.405213	0.516503	0.784531	0.432729	0.776839
PCBD1	322.902	0.243205	0.466233	0.521638	0.601922	0.869104
ARIH1	24.9602	-0.97998	0.592249	-1.65467	0.0979905	0.380657
DNAAF8	0.801167	-0.559319	1.01412	-0.551529	0.581271
SCN3B	2.76993	3.44189	1.08419	3.17462	0.00150035	0.0240384
COX11	13.804	0.971562	0.658183	1.47613	0.139909	0.464614
ZNF202	3.29883	0.438084	0.759409	0.576875	0.564024	0.852334
FAM227B	1.41359	1.62748	0.980086	1.66055	0.0968043	0.377526
STXBP4	3.27552	1.77986	0.800509	2.22341	0.0261884	0.168925
CUL5	6.51037	0.525503	0.752621	0.698231	0.485033	0.808698
WBP1L	37.9389	-0.937189	0.536061	-1.74829	0.0804141	0.336944
BORCS7	66.2166	0.467233	0.511842	0.912847	0.361323	0.724156
C2	3.22923	-2.03468	0.75934	-2.67953	0.00737254	0.0758456
PLEKHF1	10.2026	-2.42224	0.647744	-3.7395	0.000184388	0.0046879
ANAPC16	195.88	-0.518733	0.560086	-0.926167	0.354359	0.720163
SMPD1	34.0512	1.92431	0.59925	3.2112	0.0013218	0.0220442
APBB1	22.7185	2.96619	0.619108	4.79107	1.65895e-06	9.56755e-05
NUDT13	1.90111	0.92344	0.869569	1.06195	0.288258	0.65956
TRIM44	60.721	0.607857	0.511608	1.18813	0.234782	0.604874
ILK	80.6232	-0.131189	0.506682	-0.258918	0.795698	0.946035
TAF10	126.647	0.148874	0.489012	0.304438	0.760795	0.933425
TPP1	29.8251	0.452918	0.602399	0.751857	0.452137	0.787855
DCHS1	2.18748	1.36702	0.858037	1.5932	0.111115	0.406966
CYB5A	295.761	-0.232546	0.46047	-0.505018	0.613546	0.872757
USP54	25.4855	-0.641922	0.573542	-1.11922	0.263044	0.636179
IFTAP	3.06489	-0.273393	0.721439	-0.378955	0.704721	0.908809
ATP9B	9.8301	0.467322	0.627879	0.744287	0.456703	0.791645
PPFIBP2	29.8774	-0.764571	0.584111	-1.30895	0.190552	0.545588
CYB5R2	85.1322	-1.73135	0.538423	-3.21559	0.00130179	0.0218646
GARRE1	10.2686	0.277857	0.644089	0.431395	0.666181	0.894691
SERPINB8	3.82517	-0.0663892	0.700908	-0.0947188	0.924538	0.982092
TUB	0.903446	4.29944	1.99897	2.15083	0.0314898	0.190156
IDH3A	19.5881	0.548105	0.594951	0.921261	0.356914	0.72135
WDR72	22.2959	-0.496765	0.593505	-0.837001	0.402592	0.75557
XRRA1	23.8608	0.583648	0.708485	0.823797	0.410055	0.760361
TRIM66	10.1671	0.512528	1.17095	0.437703	0.661601	0.892857
RNF169	13.1197	-1.37106	0.646849	-2.1196	0.0340397	0.197988
RPL27A	3109.15	-1.24552	0.486572	-2.55979	0.0104735	0.0939712
DENND2B	38.5805	-0.179266	0.581145	-0.30847	0.757724	0.931807
PRTG	1.41586	-0.18129	0.885485	-0.204736	0.837779	0.956515
CENPN	3.8415	0.221319	0.729235	0.303494	0.761513	0.933733
AKIP1	18.5996	-0.23372	0.589893	-0.396208	0.691952	0.903387
ATMIN	25.6216	0.975005	0.600263	1.6243	0.104313	0.393457
C16orf46	1.09946	1.56649	1.09087	1.43599	0.151004	0.483257
TMEM41B	22.2214	-0.0868931	0.612822	-0.141792	0.887244	0.97247
LEO1	27.5529	0.993279	0.535161	1.85604	0.0634481	0.291577
ZNF143	10.3934	-0.691186	0.613897	-1.1259	0.260209	0.632876
TMX3	6.69051	0.950206	0.665044	1.42879	0.153065	0.486561
WEE1	7.40016	-0.556451	0.653405	-0.851618	0.394426	0.749741
MAPK7	8.13096	-0.686583	0.64052	-1.07191	0.283759	0.65516
PRKCB	0.611222	0.360929	1.13671	0.31752	0.750849
HDGFL3	4.6877	2.41042	0.800969	3.00938	0.00261784	0.0361532
NDST2	0.965932	0.0188519	0.973617	0.0193627	0.984552	0.996262
MCM7	38.8213	0.198244	0.510579	0.388272	0.697815	0.905451
CCDC68	9.45885	-0.38692	0.618989	-0.625083	0.531916	0.837493
ZNF3	43.1354	0.439007	0.56315	0.779556	0.435652	0.778536
ZSCAN21	6.8695	-0.543279	0.649575	-0.83636	0.402952	0.755644
RIMKLB	2.97937	0.966938	0.776607	1.24508	0.213102	0.576037
BEAN1	1.78924	2.65516	1.06436	2.4946	0.0126098	0.105621
TK2	52.6162	-0.237131	0.55887	-0.424305	0.671343	0.897297
TMED3	628.927	-0.648743	0.438461	-1.47959	0.138982	0.46284
SEC11C	1385.56	3.09786	0.641941	4.82577	1.39462e-06	8.21823e-05
TMEM135	6.74959	0.12245	0.671568	0.182335	0.85532	0.960575
DRC10	2.11573	0.980184	0.838477	1.16901	0.242402	0.612923
NDEL1	26.5115	-0.413685	0.581315	-0.711637	0.47669	0.804557
CENPV	71.01	-0.32361	0.49826	-0.649479	0.516029	0.829715
RRAD	1.28525	-2.15233	1.00691	-2.13755	0.0325535	0.193584
CIAO2B	124.837	0.0394745	0.561367	0.0703186	0.94394	0.98653
HSP90B1	707.19	-0.621285	0.444574	-1.39748	0.162268	0.502582
BLCAP	40.3149	0.199542	0.568542	0.350972	0.72561	0.919406
ATF7IP2	4.0601	-0.160964	0.710334	-0.226603	0.820733	0.9532
MMP10	3.36687	-3.39097	0.871319	-3.89177	9.95174e-05	0.0027903
BEX3	300.647	0.488405	0.570764	0.855705	0.392161	0.748346
TMPRSS5	19.5357	-2.51459	0.591647	-4.25015	2.13624e-05	0.000796481
COG1	22.706	0.916181	0.57626	1.58988	0.111863	0.408743
PLEKHA7	26.2775	-0.404985	0.55455	-0.730294	0.46521	0.797249
ZNF606	1.82768	0.0294194	0.821703	0.0358029	0.97144	0.993165
ZCCHC18	1.88912	4.28377	1.50095	2.85404	0.00431676	0.0528927
B2M	3639.77	0.241147	0.485084	0.497124	0.619101	0.87534
ZNF592	10.3997	-0.278571	0.61476	-0.453138	0.650449	0.888641
GOLM2	56.6363	-0.431305	0.568112	-0.75919	0.447739	0.78422
NNMT	4.88106	-2.70252	0.746183	-3.6218	0.00029256	0.00686608
AP1G1	18.772	-0.13071	0.591416	-0.221012	0.825083	0.95482
SLFN5	40.4895	-2.2047	0.585383	-3.76625	0.000165718	0.00428371
CATSPER2	1.93261	0.837654	0.838295	0.999235	0.317681	0.687625
BMERB1	14.9013	2.00221	0.66438	3.01366	0.00258119	0.035718
MARF1	17.6251	-0.784813	0.6044	-1.2985	0.194116	0.550035
SAAL1	6.5173	1.32167	0.69068	1.91358	0.0556737	0.27034
YPEL4	0.406319	3.25409	2.02044	1.61059	0.10727
PPIB	802.141	-0.494649	0.53091	-0.9317	0.351492	0.717902
CIAO2A	56.0135	0.475097	0.506866	0.937323	0.348593	0.715627
FAM111A	8.59179	-0.39546	0.630437	-0.62728	0.530476	0.837001
PCLAF	23.1984	-0.51525	0.583187	-0.883508	0.376962	0.736436
KIF7	1.06664	-0.345816	0.941232	-0.367408	0.713315	0.912442
LDHD	19.9273	-1.16955	0.674518	-1.7339	0.0829354	0.342453
PEX11A	11.0654	-0.637551	0.625341	-1.01953	0.307954	0.67857
TMEM170A	23.5661	-0.780552	0.582775	-1.33937	0.18045	0.530597
MESP1	6.42141	2.57891	0.781884	3.29833	0.000972611	0.0174982
NAV2	10.0775	-1.13336	0.677615	-1.67257	0.0944117	0.371292
ANKDD1A	2.66681	3.19527	1.04687	3.05222	0.00227158	0.0327367
DCTN5	29.8818	0.25168	0.573453	0.438885	0.660745	0.8924
TERF2IP	71.0757	0.887363	0.566527	1.56632	0.117274	0.418883
PLK1	11.2082	-0.912207	0.611514	-1.49172	0.135773	0.456724
CLPX	21.0391	-0.746132	0.59017	-1.26427	0.206135	0.567105
ZBTB39	5.64785	0.435681	0.681811	0.639005	0.52282	0.83325
TAC3	51.1168	7.41893	1.04199	7.11994	1.07974e-12	3.75399e-10
MYO1A	2.95992	4.85473	1.49258	3.25259	0.0011436	0.0197812
NEMP1	1.24454	-0.39878	0.93958	-0.424423	0.671257	0.897268
NAB2	22.9747	0.661043	0.720812	0.917081	0.3591	0.722542
VPS39	22.0782	0.279611	0.584066	0.478732	0.632129	0.879982
STAT6	80.0653	-0.136994	0.555735	-0.246509	0.805288	0.949227
PATL1	22.7056	-0.848656	0.584729	-1.45136	0.146678	0.476637
ATP23	9.29952	-0.703916	0.632158	-1.11351	0.265488	0.638669
ELFN2	1.85179	-2.43569	0.929816	-2.61954	0.00880491	0.084527
STX3	74.0755	1.30832	0.491891	2.65978	0.00781911	0.0786833
MRPL16	63.675	-0.467326	0.557979	-0.837533	0.402293	0.755426
PIP4K2C	32.3362	0.821876	0.574302	1.43109	0.152406	0.485919
MTMR10	9.47807	-0.528778	0.620606	-0.852036	0.394194	0.749644
YWHAB	492.486	0.0940704	0.477704	0.196922	0.843889	0.957575
COXFA4L3	190.706	-0.296995	0.490409	-0.605608	0.544775	0.843523
SCG5	0.817692	4.17245	1.99991	2.08632	0.03695
NYAP1	0.814162	3.08363	1.51807	2.03128	0.0422264
TSC22D4	78.9875	-0.562413	0.553135	-1.01677	0.309261	0.679741
DIS3L	18.3967	1.21837	0.590885	2.06195	0.0392128	0.216144
CCNDBP1	46.6336	0.626414	0.5388	1.16261	0.244988	0.615866
SMAD3	39.6965	-1.38932	0.555056	-2.50303	0.0123134	0.104507
MS4A8	242.528	3.78863	0.619265	6.11795	9.47892e-10	1.69004e-07
MAP1A	4.89353	4.74963	1.19588	3.97167	7.13695e-05	0.00215301
RCCD1	10.3675	0.358526	0.635798	0.5639	0.572822	0.855941
AKTIP	5.40839	0.245778	0.696874	0.352687	0.724323	0.919251
MAPRE2	51.8514	0.277051	0.563598	0.491575	0.62302	0.876868
EVA1C	5.2271	-1.0013	0.665526	-1.50452	0.132448	0.450355
MARS1	53.4084	0.567574	0.5093	1.11442	0.2651	0.638144
MBD6	24.7652	-0.465227	0.581521	-0.800017	0.423701	0.771691
CNPY4	6.42805	1.10683	0.678408	1.63151	0.102783	0.39044
PDIA3	241.39	-0.405488	0.507657	-0.798744	0.424439	0.772297
NUDT21	3.7625	0.16421	0.710783	0.231027	0.817294	0.952452
NAT16	1.77251	5.21353	1.99207	2.61715	0.00886685	0.0848667
NKX3-1	0.385688	3.21455	2.01919	1.592	0.111384
SGSM1	7.03968	3.2023	1.21696	2.6314	0.00850333	0.0826733
DUSP18	23.9924	0.50063	0.585012	0.855761	0.39213	0.748346
TEF	32.6714	-0.62263	0.574983	-1.08287	0.278867	0.65169
MEI1	0.36688	3.12883	2.02213	1.5473	0.121792
PBX3	19.3956	3.29683	0.676191	4.87559	1.08483e-06	6.65828e-05
PHB1	84.7601	-0.240502	0.527306	-0.456096	0.648321	0.887692
SNRPD1	100.428	-0.0503398	0.510873	-0.0985369	0.921506	0.980863
SAMD14	13.4755	6.26556	1.21462	5.15846	2.48986e-07	1.9557e-05
PIP5KL1	11.1704	0.0770795	0.629397	0.122466	0.90253	0.975752
TMEM92	23.4159	-2.23077	0.587649	-3.79609	0.000146997	0.00386442
EEIG1	138.567	0.450292	0.471517	0.954986	0.339585	0.707825
ACSF2	32.8013	-0.9956	0.967212	-1.02935	0.303315	0.675345
GOLGA2	124.864	-0.653401	0.5207	-1.25485	0.209533	0.57149
TRUB2	39.462	0.232889	0.572623	0.406706	0.684224	0.901548
COQ4	46.5673	0.379533	0.503703	0.753485	0.451159	0.78684
SLC27A4	10.2966	1.53705	0.651458	2.35941	0.0183043	0.133978
URM1	58.8445	-0.199983	0.560952	-0.356507	0.721461	0.916958
CERCAM	11.4619	0.519329	0.625061	0.830846	0.406061	0.757998
DOLPP1	13.554	0.0349349	0.602422	0.0579907	0.953756	0.988588
DNAAF19	1.42204	2.19371	1.06425	2.06127	0.0392773	0.216414
ENDOG	44.2979	0.588098	0.585986	1.00361	0.315569	0.686482
C15orf39	27.873	-0.479241	0.588237	-0.814707	0.41524	0.765062
SP2	9.90709	0.54805	0.645433	0.84912	0.395814	0.750353
PRR15L	58.6644	0.086882	0.499323	0.173999	0.861866	0.963098
COQ7	10.7331	-0.473892	0.618319	-0.76642	0.443426	0.781407
GPRC5B	36.0832	-1.33918	0.572099	-2.34082	0.0192416	0.138362
CRK	81.6392	-0.53944	0.503678	-1.071	0.284168	0.65516
FBXO22	19.3965	0.328668	0.595954	0.551499	0.581291	0.859453
TBC1D2B	11.0987	-0.376077	0.606617	-0.619959	0.535285	0.839254
NOD2	1.48699	-2.44074	0.976306	-2.49998	0.0124201	0.104937
KATNAL2	0.765763	1.62873	1.23243	1.32156	0.186315
HDHD2	14.3263	0.760808	0.612916	1.24129	0.214498	0.577881
ZNF91	14.7268	0.977383	0.615818	1.58713	0.112483	0.41004
IGF2	5.48153	3.01733	0.857057	3.52057	0.000430623	0.00912907
RNF214	13.0791	0.233907	0.620245	0.37712	0.706085	0.909532
CDK12	15.8328	0.0238377	0.602608	0.0395576	0.968446	0.992987
DUS2	5.74049	0.360583	0.667563	0.540148	0.589095	0.863281
POP5	33.7771	1.06265	0.626262	1.69681	0.0897329	0.35973
ENGASE	5.91731	0.301122	0.66106	0.455515	0.648739	0.887906
RBFOX3	1.30706	2.56218	1.19973	2.13563	0.0327094	0.194231
ATP5MG	610.374	0.61586	0.474509	1.29789	0.194325	0.550291
TBC1D16	49.2051	0.701942	0.526628	1.3329	0.182565	0.534737
TEPSIN	2.79808	-0.0305299	0.764589	-0.0399298	0.968149	0.992987
MYO5B	30.9298	-1.01612	0.578178	-1.75745	0.0788411	0.332659
ART5	0.801488	-0.229173	1.0533	-0.217575	0.82776
ACAA2	55.3887	0.316409	0.561382	0.563626	0.573009	0.855943
STIM1	69.4451	0.679906	0.503442	1.35052	0.176851	0.525959
RRM1	15.0693	0.114172	0.671498	0.170027	0.864989	0.964804
TRIM68	11.0862	1.90725	0.655418	2.90998	0.00361453	0.0459902
FN3K	1.60864	1.80289	0.966641	1.86511	0.0621662	0.288374
IRGQ	29.8411	1.26969	0.534468	2.37562	0.0175195	0.130291
ZNF226	32.1538	-0.0352784	0.578883	-0.0609422	0.951405	0.988509
ZNF180	5.96721	0.939627	0.673651	1.39483	0.163068	0.504176
ZNF668	14.5712	-0.427951	0.601432	-0.711553	0.476742	0.804557
ZNF646	8.22514	0.128567	0.65739	0.195573	0.844945	0.957673
VKORC1	296.802	-0.410322	0.470549	-0.872006	0.383205	0.741523
GNG8	3.48536	6.08102	2.36968	2.56618	0.0102826	0.0929901
SMG8	1.99465	0.857822	0.845187	1.01495	0.31013	0.680637
TPM4	368.178	-0.983363	0.473783	-2.07555	0.0379352	0.211619
RAB8A	26.8817	-0.306335	0.580448	-0.527757	0.597668	0.86705
GPX4	280.037	0.0911617	0.475969	0.191529	0.848111	0.958669
MIDN	78.115	-1.27211	0.527981	-2.4094	0.015979	0.123218
JSRP1	24.1378	0.793564	0.704846	1.12587	0.260221	0.632876
KLHL26	9.70047	-0.619831	0.645632	-0.960038	0.337036	0.706043
GATAD2A	37.9837	0.170233	0.569402	0.298968	0.764965	0.935325
MVD	177.884	-1.78942	0.497374	-3.59773	0.000321005	0.00739277
CDT1	10.6629	-0.723348	0.624588	-1.15812	0.246815	0.617143
TRAPPC2L	95.5971	0.240838	0.478614	0.5032	0.614824	0.873054
ANKRD11	180.65	-0.213967	0.568112	-0.376628	0.70645	0.909532
SPATA33	17.8312	1.33729	0.605228	2.20957	0.0271348	0.172155
RSKR	2.05857	1.29456	0.86287	1.5003	0.133537	0.452321
PROCA1	1.96696	-0.886444	0.861509	-1.02894	0.303506	0.675464
RPL13	4675.4	-1.30878	0.489847	-2.67181	0.00754442	0.077034
ZNF641	4.07056	1.71035	0.794319	2.15323	0.0313005	0.189259
CACNB3	26.8517	0.640443	0.606536	1.0559	0.291013	0.66139
DHRS13	16.772	0.524783	0.613759	0.855031	0.392534	0.748625
TP53I13	56.9009	-0.316786	0.50063	-0.632774	0.526881	0.835405
KMT2D	6.50486	0.619861	0.66015	0.93897	0.347746	0.715444
TUBA1A	569.775	3.98196	0.583618	6.82288	8.92337e-12	2.58536e-09
TUBA1C	299.204	-0.463657	0.453052	-1.02341	0.306115	0.677585
ZNF528	1.93817	0.156338	0.805149	0.194173	0.846041	0.95826
ZNF701	4.50384	0.265546	0.68507	0.387619	0.698298	0.905983
SERTAD3	13.1852	-0.026069	0.729005	-0.0357597	0.971474	0.993165
NCKAP5L	7.02552	1.00342	0.66298	1.5135	0.130153	0.445384
GPD1	2.22849	4.52051	1.49821	3.01728	0.00255058	0.0354675
PROSER3	6.46821	0.064236	0.680404	0.0944085	0.924785	0.982129
CYP2S1	35.4718	-0.259042	0.613535	-0.422213	0.672869	0.897385
NFKBID	2.9546	-0.586541	0.736768	-0.7961	0.425974	0.773188
TMC4	93.4392	-1.15885	0.554437	-2.09015	0.0366047	0.20702
ANKRD33	0.486533	2.11766	1.54706	1.36883	0.171052
TTYH1	8.1397	0.0885328	1.99435	0.0443917	0.964592	0.991723
LENG8	5.46963	0.813358	0.697129	1.16673	0.243321	0.614322
CDC42EP5	104.207	-2.64826	0.559441	-4.73376	2.20398e-06	0.000116504
TMEM145	1.64189	3.14038	1.20934	2.59678	0.00941029	0.0874797
ZNF526	8.4579	-0.642051	0.645357	-0.994877	0.319796	0.689776
TRAPPC9	20.9998	0.973802	0.594267	1.63866	0.101284	0.387073
ZNF146	5.87026	0.244181	0.721578	0.338399	0.735063	0.921944
ZNF283	1.20061	0.721541	0.936722	0.770283	0.441132	0.781304
SPINT2	1620.5	-0.928618	0.436806	-2.12593	0.0335094	0.196585
C19orf33	237.369	-2.23982	0.562444	-3.98229	6.82553e-05	0.00209542
YIF1B	37.0809	-0.583959	0.565463	-1.03271	0.30174	0.674213
DNAAF3	2.69776	-0.26513	0.746243	-0.355287	0.722375	0.917617
PSCA	1474.9	4.3915	0.504009	8.71313	2.95597e-18	3.42572e-15
ATCAY	10.5323	7.55546	2.13912	3.53204	0.000412365	0.00883532
LY6D	6.64268	-3.19597	0.71697	-4.4576	8.28822e-06	0.000348231
DAPK3	41.1387	-0.138555	0.583246	-0.237559	0.812223	0.951047
EEF2	1316.98	-0.748863	0.44293	-1.6907	0.0908939	0.362715
CHAF1A	8.9761	-0.572618	0.622508	-0.919856	0.357648	0.721704
UBXN6	191.201	-0.333246	0.471729	-0.706435	0.479918	0.80626
HDGFL2	51.1623	-0.0301868	0.558345	-0.0540647	0.956884	0.989564
PLIN4	3.98361	0.442999	0.705278	0.628119	0.529926	0.836711
SEMA6B	0.574183	3.74568	2.02534	1.84941	0.0643988
ZNF444	42.5111	-0.260154	0.571089	-0.45554	0.648721	0.887906
NXN	77.0147	-0.0840306	0.503428	-0.166917	0.867436	0.966079
TLCD3A	97.205	-0.789265	0.551636	-1.43077	0.152496	0.486077
GLOD4	19.896	-0.155922	0.585485	-0.266313	0.789998	0.943537
SLC33A2	38.9612	0.772853	0.566779	1.36359	0.172697	0.518615
KIFC2	12.1593	0.350341	0.665251	0.52663	0.598451	0.867176
SLC43A2	26.5056	1.07286	0.5543	1.93552	0.0529269	0.261755
RILP	11.8366	-0.971605	0.608404	-1.59698	0.110271	0.404884
SERPINF2	1.66342	-1.34784	0.866374	-1.55572	0.119774	0.424057
WDR81	5.56557	0.658945	0.67479	0.976519	0.328808	0.698339
SRR	3.14402	0.417557	0.7389	0.565106	0.572002	0.855358
TSR1	26.8944	-0.0637916	0.574721	-0.110996	0.91162	0.979216
HSD11B1L	21.2734	1.41932	0.594917	2.38575	0.0170443	0.128405
CYB5D2	36.8366	0.282517	0.51	0.553955	0.57961	0.858647
GGT6	26.5579	-0.62972	1.07174	-0.587568	0.556822	0.850486
KLK1	16.0763	0.142045	0.651649	0.217978	0.827446	0.955288
KLK5	1.07548	-1.1713	0.947743	-1.23589	0.2165	0.580799
KLK6	71.474	-2.35671	0.525184	-4.48739	7.21015e-06	0.000312372
KLK11	219.957	4.4825	1.15896	3.8677	0.000109866	0.00303155
KLK13	9.92977	4.51289	0.917712	4.91754	8.76381e-07	5.61651e-05
KRT80	3.54149	1.38773	0.807544	1.71845	0.0857143	0.349466
OTUB1	65.1808	0.597355	0.581699	1.02692	0.30446	0.676163
RCOR2	14.1968	1.24531	0.634027	1.96413	0.0495155	0.251478
ANGPTL4	69.8328	-6.30763	0.67507	-9.34368	9.30463e-21	1.61749e-17
CD320	80.6992	-0.271539	0.503868	-0.538909	0.58995	0.863612
SPRYD3	35.1517	0.724245	0.574067	1.2616	0.207092	0.568613
IGFBP6	4.99289	0.296337	0.725888	0.408241	0.683097	0.901462
ZNF558	3.12888	0.303295	0.750553	0.404096	0.686142	0.902173
NDUFV1	74.906	-0.0273979	0.554078	-0.0494478	0.960562	0.989888
CDK2AP2	183.411	-0.71299	0.481326	-1.4813	0.138525	0.462095
NUDT8	23.1738	-1.1364	0.581348	-1.95476	0.050611	0.254863
PRDX2	489.332	-0.502207	0.580589	-0.864995	0.387041	0.744277
ZNF232	4.4596	0.813278	0.704013	1.1552	0.248007	0.618662
MIS12	8.70386	-0.20664	0.664091	-0.311163	0.755677	0.931473
CD300A	2.67466	-0.166585	0.784262	-0.21241	0.831787	0.955827
HID1	69.3762	0.661719	0.561134	1.17925	0.238297	0.608408
MRPL58	39.7617	0.120513	0.567313	0.212427	0.831774	0.955827
ATP5PD	164.649	-0.303846	0.51476	-0.590267	0.555011	0.849966
EVPL	13.1627	0.860152	0.611191	1.40734	0.159327	0.496994
SRP68	66.4176	-0.535133	0.560606	-0.954561	0.3398	0.708167
TMC8	3.04395	-1.91713	0.814303	-2.35432	0.0185565	0.135066
TK1	42.3485	-0.638135	0.582639	-1.09525	0.273408	0.647129
TMEM68	13.4098	0.163873	0.622771	0.263136	0.792446	0.944434
TOX-DT	4.64213	5.55426	1.49414	3.71735	0.00020132	0.00507203
GSDMA	2.63337	2.15827	0.903924	2.38766	0.0169559	0.127946
KRT10-AS1	21.5714	-0.175919	0.582813	-0.301844	0.762771	0.934334
GHDC	40.951	0.932022	0.512513	1.81853	0.0689826	0.305912
FAM234A	69.7983	0.179104	0.556816	0.321657	0.747713	0.926777
ZNF598	34.9742	0.0503696	0.587412	0.0857484	0.931666	0.983952
RAB26	76.5843	4.09355	0.620091	6.60154	4.06918e-11	1.01054e-08
MLST8	53.4877	0.256706	0.561933	0.456827	0.647795	0.8874
E4F1	18.1204	-0.115252	0.597552	-0.192874	0.847057	0.958342
ECI1	115.622	-0.462893	0.555891	-0.832705	0.405011	0.757259
CASKIN1	5.8748	-0.716811	0.678289	-1.05679	0.290606	0.661126
ABCA3	14.0254	2.38307	0.649755	3.66764	0.000244798	0.00599368
KCTD5	42.5865	-0.139235	0.563418	-0.247126	0.804811	0.949207
SRRM2	228.538	-0.848468	0.503581	-1.68487	0.0920142	0.365762
ZNF597	1.87393	0.581903	0.858764	0.677605	0.498022	0.818578
SDHAF2	51.6365	0.660831	0.566781	1.16594	0.24364	0.614826
DDB1	143.451	0.244638	0.52178	0.468852	0.639175	0.884369
VPS37C	32.0762	0.66928	0.519166	1.28914	0.197348	0.554448
VWCE	1.05428	-0.0168223	0.961825	-0.01749	0.986046	0.996613
BEST1	33.0644	-1.04856	0.636476	-1.64744	0.0994677	0.384022
FTH1	1931.38	-0.986533	0.467429	-2.11055	0.0348107	0.200745
BSCL2	14.4062	0.313386	0.685656	0.45706	0.647628	0.887284
POLR2G	68.0848	0.634625	0.506514	1.25293	0.210232	0.572528
SLC3A2	140.51	0.712207	0.499833	1.42489	0.154189	0.489009
SPINDOC	14.3741	0.365691	0.599653	0.609837	0.54197	0.842111
ATG16L2	15.9273	0.309602	0.646392	0.478969	0.631961	0.879875
C2CD3	6.25849	1.02909	0.70145	1.46708	0.142353	0.468719
TRANK1	3.44193	0.466487	0.730932	0.638208	0.523338	0.833493
TTC21A	1.67055	0.038522	0.85779	0.0449085	0.96418	0.991628
RPSA	843.122	-1.54323	0.55225	-2.79444	0.00519901	0.0594929
ENTPD3	21.1876	-1.10283	0.655405	-1.68266	0.09244	0.366675
CTNNB1	51.3849	-0.499321	0.572617	-0.871999	0.383209	0.741523
ULK4	0.691807	1.54207	1.24583	1.23778	0.215797
FADD	41.5345	-0.541481	0.507255	-1.06747	0.285759	0.65672
LTBP3	26.5594	-0.133388	0.58679	-0.227317	0.820177	0.953138
NAALADL1	1.2497	4.73834	1.99437	2.37585	0.0175084	0.130291
SAC3D1	38.7256	0.260813	0.510286	0.511111	0.609273	0.87201
BATF2	3.70969	-0.253004	0.772415	-0.32755	0.743252	0.924941
SF1	67.733	0.318124	0.557926	0.57019	0.568549	0.854126
MAP4K2	12.7474	0.609881	0.620572	0.982773	0.325719	0.695631
CCDC88B	16.5247	-0.353918	0.593768	-0.596054	0.551139	0.847396
SCARA3	10.9881	-0.246885	1.18314	-0.20867	0.834706	0.955827
COPS6	64.5337	0.0060556	0.526049	0.0115115	0.990815	0.997755
PAFAH1B2	118.638	-0.143472	0.52093	-0.275415	0.782997	0.940768
ANKS3	9.84514	-0.105958	0.644448	-0.164416	0.869403	0.967557
NUDT16L1	38.435	1.23541	0.584194	2.11473	0.034453	0.199475
KIAA1586	3.62188	1.77885	0.78499	2.26608	0.0234462	0.158362
RAB4A	53.3368	-0.397053	0.561077	-0.707662	0.479155	0.805952
SETD5	99.2758	-1.02753	0.494757	-2.07684	0.0378162	0.21126
VASN	3.06397	-2.20336	0.837063	-2.63225	0.00848202	0.0825469
THAP9	0.523829	2.11347	1.56219	1.35289	0.176091
RNF187	102.04	0.241933	0.481753	0.502192	0.615533	0.873402
HOOK3	37.2488	-0.0616253	0.567044	-0.108678	0.913458	0.97944
MAPK1IP1L	62.1182	0.174011	0.559674	0.310915	0.755865	0.931473
DDIT4	168.058	-1.09796	0.485105	-2.26335	0.023614	0.158708
RBPJ	95.8054	-0.971681	0.487117	-1.99476	0.0460689	0.241039
LMBRD1	14.6764	0.887009	0.629283	1.40955	0.158671	0.495644
ZCCHC4	1.31288	0.0376459	0.904289	0.0416304	0.966793	0.992919
TTC39C	29.8516	-0.386643	0.546929	-0.706935	0.479607	0.806197
GLYCTK	15.011	1.2065	0.633433	1.9047	0.0568193	0.272952
GNG4	10.149	5.72323	1.17799	4.85845	1.18309e-06	7.09189e-05
UBTD2	8.43517	0.319254	0.687338	0.464479	0.642305	0.885753
NKIRAS2	77.6066	0.354692	0.554517	0.639643	0.522405	0.833248
DNAJC7	26.1992	0.398706	0.578119	0.689661	0.490407	0.81336
IRF2BP2	205.409	-0.473839	0.521349	-0.908873	0.363417	0.725426
PTF1A	7.81062	2.37674	2.01423	1.17997	0.23801	0.608027
NT5DC2	47.9202	-0.553584	0.56222	-0.984638	0.324802	0.694926
FOXI1	10.8501	-2.33818	0.648422	-3.60596	0.000311005	0.00720858
UQCC5	44.3289	0.773211	0.564392	1.36999	0.170691	0.515418
COA6	24.5623	0.394077	0.594069	0.663353	0.507105	0.825192
KIF5C	57.4663	6.04765	0.752039	8.04166	8.86274e-16	5.86924e-13
MGAT2	26.3132	0.299777	0.572457	0.523667	0.60051	0.868427
BMI1	12.2346	1.18875	1.03887	1.14427	0.25251	0.624256
THAP11	56.4185	0.130443	0.559379	0.233193	0.815611	0.95218
MMADHC	52.9513	0.366953	0.530436	0.691794	0.489067	0.812696
PDHB	44.8402	0.212649	0.5712	0.372285	0.709681	0.91171
PXK	3.37856	1.71854	0.795548	2.1602	0.0307572	0.187031
H1-4	10.2712	-0.485238	0.619492	-0.783284	0.43346	0.777209
PCMTD1	22.5373	-0.0930791	0.588092	-0.158273	0.874242	0.96905
KCTD6	9.1881	0.296563	0.632717	0.468713	0.639274	0.884369
MPLKIP	30.6042	0.66377	0.577424	1.14954	0.250335	0.62144
ACOX2	1.1777	4.65852	1.99498	2.33512	0.0195372	0.139693
IRF2	24.6188	-0.852402	0.588278	-1.44898	0.147344	0.477871
DEGS2	71.832	0.114291	0.505088	0.226279	0.820985	0.9532
ARF4	165.677	-0.459445	0.519514	-0.884374	0.376494	0.73608
SEPTIN2	143.091	-0.150784	0.517103	-0.291594	0.770597	0.93717
FILIP1L	20.3126	0.677966	0.589215	1.15063	0.249886	0.621009
MFSD2A	7.35596	-0.485442	0.640909	-0.757427	0.448794	0.784882
DTYMK	48.3763	-0.261352	0.501049	-0.521609	0.601942	0.869104
TAP1	91.8948	0.410616	0.486232	0.844485	0.398399	0.751131
ING5	8.64078	0.728125	0.642335	1.13356	0.256979	0.629082
ATG4B	48.282	0.201386	0.503546	0.399935	0.689205	0.902946
BDKRB2	5.51799	4.94421	1.19784	4.12759	3.66581e-05	0.00126189
MLKL	3.20342	-0.564259	0.745992	-0.756387	0.449417	0.785485
RFWD3	10.9505	-0.139882	0.611988	-0.228569	0.819204	0.952687
COG7	34.1766	-0.708391	0.529609	-1.33757	0.181035	0.531713
CDC40	19.1335	-0.0257703	0.633781	-0.0406613	0.967566	0.992987
STIP1	45.5642	1.06526	0.582406	1.82907	0.0673886	0.301357
HR	9.37155	0.756958	1.31775	0.574433	0.565675	0.852671
RAB31	2.41517	-0.319434	0.785897	-0.406458	0.684406	0.901604
REEP4	37.9267	0.630646	0.569682	1.10701	0.268288	0.642623
LGI3	1.22219	4.71615	1.99872	2.35959	0.0182953	0.133978
BMP1	18.6936	0.897474	0.599037	1.49819	0.134083	0.453917
ATXN2L	56.6274	-0.253494	0.565124	-0.448563	0.653747	0.889682
PHYHIP	8.39103	6.35597	1.48608	4.277	1.89428e-05	0.000723731
CCDC110	1.40286	1.10378	0.923873	1.19473	0.232194	0.601325
POLR3D	24.0867	-0.564465	0.579583	-0.973917	0.330098	0.699264
FEN1	21.1861	0.495287	0.583483	0.848844	0.395968	0.75043
CAVIN2	1.1353	0.360366	0.95684	0.376621	0.706456	0.909532
MTCL1	11.0612	-0.108143	1.15359	-0.0937446	0.925312	0.982314
HEXIM2	15.3911	-0.295783	0.605286	-0.488667	0.625078	0.877279
FNTA	27.9718	0.463755	0.594423	0.780176	0.435287	0.778529
SERINC2	518.487	0.440463	0.51994	0.847142	0.396916	0.750906
TRAPPC11	5.18052	-0.000388886	0.676186	-0.000575117	0.999541	0.999829
ING2	44.7055	-0.197817	0.658705	-0.300311	0.76394	0.934974
CDKN2AIP	5.31234	-0.41915	0.656311	-0.638646	0.523054	0.833422
SNRNP48	16.371	-0.0859186	0.6645	-0.129298	0.897122	0.97493
TMEM223	58.9405	-0.122121	0.564962	-0.216157	0.828865	0.955379
SLC20A2	40.5328	-0.410986	0.562885	-0.730142	0.465304	0.797311
TMUB2	33.0404	-0.0220484	0.572929	-0.0384836	0.969302	0.992987
STAT3	77.6981	-0.516324	0.495873	-1.04124	0.297762	0.668116
ZSWIM1	11.4347	-0.467274	0.63228	-0.73903	0.459889	0.794691
ADAM9	49.1548	-0.631843	0.560448	-1.12739	0.259578	0.632742
MUCL3	15.3745	-2.31968	1.50356	-1.54279	0.122881	0.43165
AXIN2	22.6579	-0.47573	0.584953	-0.813278	0.416059	0.765462
NDUFS5	319.945	-0.355444	0.51642	-0.688285	0.491273	0.813544
ZNF30	1.10179	1.83233	1.09301	1.6764	0.0936591	0.369404
LRATD2	29.246	-0.0236543	0.597643	-0.0395793	0.968429	0.992987
LDLRAD4	0.881432	0.222357	1.03699	0.214427	0.830214	0.95554
SLC16A4	0.466204	1.17236	1.2976	0.903484	0.366269
TMEM208	82.9435	0.0765243	0.482673	0.158543	0.874029	0.96897
AHCYL1	275.246	0.402158	0.481301	0.835565	0.4034	0.75577
DNAJC21	77.0747	-0.448338	0.499406	-0.897742	0.369323	0.731128
PKIG	22.519	0.957851	0.586773	1.6324	0.102595	0.389992
FAM178B	0.73376	4.01978	2.00551	2.00437	0.0450306
SEMA4C	17.1916	0.382457	0.59223	0.645791	0.518415	0.830694
CNNM3	25.9697	1.69286	0.612719	2.76286	0.00572975	0.0635943
GSTM4	18.5766	-0.543782	0.596666	-0.911368	0.362102	0.724734
TET2	14.2574	0.343586	0.601715	0.571011	0.567992	0.854056
CXXC4	18.315	7.44734	1.48861	5.00287	5.64843e-07	3.79482e-05
TCTN2	10.8389	-0.189081	0.628291	-0.300945	0.763456	0.934711
PPIP5K1	3.20433	1.73441	0.812451	2.13479	0.0327781	0.194473
TSPAN5	58.3137	0.576684	0.521941	1.10488	0.26921	0.643659
ABHD15	14.4891	0.297914	0.603561	0.493594	0.621593	0.876457
ZBTB5	9.48354	-0.371117	0.662711	-0.559998	0.575481	0.856783
MAPDA	4.72576	1.60104	0.757574	2.11338	0.0345684	0.19981
LCMT2	4.72578	0.785265	0.701529	1.11936	0.262985	0.636179
SNTB2	14.5767	-0.938807	0.597214	-1.57198	0.115956	0.416492
ZNF507	4.92326	0.388697	0.738592	0.526268	0.598702	0.867217
STX18	33.5933	0.107023	0.568978	0.188097	0.8508	0.959252
NSG1	38.2647	-0.369484	0.567566	-0.650997	0.515049	0.829623
ZBTB49	2.16167	0.439041	0.809375	0.542445	0.587512	0.862967
GFM1	21.2221	2.00403	0.614516	3.26114	0.00110963	0.0194421
HTR1E	0.548498	3.67452	2.01691	1.82186	0.0684768
DDX19A	27.353	0.493359	0.530594	0.929824	0.352462	0.718722
ATOH8	4.051	0.729345	0.746009	0.977662	0.328241	0.69767
ANKRD49	3.12192	0.686213	0.788011	0.870817	0.383854	0.741768
USP39	41.6973	-0.0035274	0.503336	-0.00700805	0.994408	0.998244
TNIP2	49.8947	-0.193355	0.542226	-0.356595	0.721395	0.916958
C2orf68	25.6134	0.849768	0.539392	1.57542	0.11516	0.415787
TMEM150A	9.62925	1.05279	0.640016	1.64495	0.0999809	0.384949
RNF181	124.391	-0.434671	0.473938	-0.917148	0.359065	0.722542
VAMP5	8.53717	0.165145	0.63944	0.258265	0.796202	0.946311
BTNL3	1.33048	0.634612	0.934033	0.679431	0.496865	0.818141
LRRC28	9.39039	0.762666	0.646173	1.18028	0.237888	0.608027
MAT2A	39.6776	0.823497	0.571829	1.44011	0.149836	0.481797
PLA2G4F	0.985299	1.60122	1.08071	1.48163	0.138439	0.462029
ENHO	2.79182	1.39804	0.814271	1.71692	0.085994	0.349786
ZNF608	22.7357	-0.515434	0.603613	-0.853915	0.393152	0.749178
SLC35G2	3.53191	3.59877	1.04247	3.45215	0.000556138	0.0112416
INPP5D	12.9267	-0.719905	1.09566	-0.657049	0.511149	0.827057
LETM1	32.6971	0.328422	0.570071	0.576107	0.564543	0.852334
TMEM129	68.3686	0.320237	0.503456	0.636077	0.524726	0.833638
PPIC	123.894	-1.00614	0.5524	-1.82139	0.0685471	0.304369
CEP120	1.80899	1.01324	0.858627	1.18007	0.237972	0.608027
STXBP6	84.6338	-1.01842	0.50155	-2.03054	0.0423022	0.227473
MFF	88.8447	-0.488392	0.568417	-0.859214	0.390223	0.747373
LGALS9	42.6539	-1.42214	0.5734	-2.48019	0.0131314	0.108265
JMJD7-PLA2G4B	1.04216	-1.24513	0.971869	-1.28117	0.200134	0.55805
CPLX1	27.6417	5.25718	0.815447	6.44699	1.1409e-10	2.5185e-08
PXDC1	42.7464	-0.121739	0.575713	-0.211457	0.832531	0.955827
E2F6	2.83695	0.633442	0.793544	0.798244	0.424729	0.772497
FEM1B	6.36826	0.914768	0.747646	1.22353	0.221129	0.586301
COMMD8	17.0718	0.595488	0.635966	0.936351	0.349092	0.715627
ATP5ME	349.42	-0.129278	0.473765	-0.272873	0.784951	0.941305
UQCRFS1	117.448	-0.0679113	0.5581	-0.121683	0.90315	0.976013
SLC49A3	2.08319	-0.0963265	0.795131	-0.121145	0.903576	0.976381
MAP2K1	45.6744	0.141588	0.567563	0.249466	0.803	0.948715
KLK7	12.7905	-3.11529	0.639532	-4.8712	1.10921e-06	6.76567e-05
HNRNPH1	26.9165	0.550558	0.603978	0.911552	0.362004	0.724734
IRS1	9.29773	-0.803799	0.635629	-1.26457	0.206025	0.567067
MECP2	41.3528	-0.0522794	0.50986	-0.102537	0.918331	0.979532
UPF3A	54.2327	0.881427	0.525114	1.67855	0.0932406	0.36838
ROR2	15.2139	0.495634	0.598495	0.828133	0.407595	0.758927
HSPBAP1	1.12046	3.37509	1.50373	2.24448	0.0248016	0.163778
CHST14	17.5252	-0.136881	0.594105	-0.230398	0.817783	0.952452
PARM1	39.8584	0.909966	1.29806	0.701021	0.48329	0.807694
CSNK1G1	13.5474	0.307551	0.620279	0.495826	0.620017	0.875976
FAM110B	8.70809	2.29597	0.731342	3.13939	0.00169301	0.0261317
AFAP1L2	3.9866	-1.45193	0.698269	-2.07933	0.0375873	0.210184
ZNF354A	3.88681	0.817433	0.730502	1.119	0.26314	0.636179
ATF5	2.92694	1.41759	0.803208	1.76492	0.0775779	0.329523
UBE2V2	20.9738	0.224429	0.584149	0.384199	0.700831	0.90758
ZBTB43	21.0289	0.221799	0.58548	0.378832	0.704812	0.908809
CPT1C	2.73926	5.80819	1.99179	2.91606	0.00354481	0.0454357
PCSK9	198.896	-1.3795	0.511412	-2.69744	0.00698752	0.0729546
XPO6	53.2364	0.652361	0.565183	1.15425	0.248398	0.619081
APEX2	15.8254	-0.128144	0.602746	-0.2126	0.831639	0.955827
NSMCE1	66.6459	-0.149369	0.496794	-0.300666	0.763669	0.934814
CCDC126	4.3467	2.34163	0.823047	2.84507	0.00444015	0.0537529
RAB3B	118.941	3.07253	0.56718	5.41719	6.05421e-08	6.01399e-06
CD2BP2	59.6203	0.447474	0.506292	0.883825	0.376791	0.736382
RGS14	53.0309	1.20925	0.509973	2.37121	0.0177299	0.130934
TBC1D10B	19.422	0.169686	0.586401	0.289368	0.7723	0.937598
LMAN2	247.297	-0.533967	0.516929	-1.03296	0.301623	0.674063
RAB24	11.5854	-0.289082	0.615675	-0.469537	0.638686	0.883889
PRELID1	99.499	0.116323	0.507793	0.229077	0.818809	0.952663
THBS3	13.5929	0.484809	0.60864	0.796545	0.425715	0.773188
CA5B	6.85751	-0.638836	0.655832	-0.974085	0.330014	0.699264
SLC50A1	94.3065	-1.32466	0.552367	-2.39816	0.0164779	0.126119
EFNA1	173.66	-1.87533	0.5009	-3.74393	0.000181167	0.00462291
SH3TC2	3.67469	-1.53388	0.790612	-1.94012	0.0523655	0.260274
ZRSR2	6.89813	-0.201476	0.640878	-0.314376	0.753236	0.92991
NMD3	10.5249	-0.702134	0.672013	-1.04482	0.296106	0.666673
ADRB2	1.62178	0.10986	0.913185	0.120305	0.904242	0.97657
RPL36P14	11.6654	-0.72721	0.610109	-1.19194	0.233287	0.60285
B3GALNT1	2.14705	0.790734	0.848475	0.931948	0.351364	0.717851
GPRIN1	7.9649	3.36646	0.811123	4.15036	3.31948e-05	0.0011599
KCNAB1	7.14651	0.465746	0.707516	0.658284	0.510356	0.826727
MRPL1	12.4993	0.574601	0.61497	0.934356	0.35012	0.716327
PGM2	12.5546	-0.234064	0.614652	-0.380808	0.703346	0.908702
STK32A	13.3043	-0.591501	1.04088	-0.568268	0.569853	0.855069
GP2	3.50024	0.0435812	0.710432	0.0613447	0.951085	0.988493
SLC33A1	24.0802	0.450345	0.593398	0.758925	0.447898	0.784242
SNUPN	20.3598	-0.311754	0.616001	-0.506093	0.612791	0.872512
CRADD	16.2223	0.474712	0.611104	0.776811	0.437271	0.779144
SIN3A	18.1646	-0.501502	0.595635	-0.841963	0.399809	0.752591
ARL13B	6.91477	1.30903	0.692123	1.89133	0.05858	0.277477
PTK2	35.8653	-0.177054	0.530758	-0.333587	0.738692	0.923165
PTAFR	49.189	-2.31246	0.572435	-4.0397	5.35195e-05	0.00171497
PTPN9	27.1738	0.390745	0.689603	0.566624	0.57097	0.855346
RNASE6	2.4179	-2.2567	0.825102	-2.73505	0.00623707	0.0677119
CXCL8	33.4675	-1.04051	0.589945	-1.76375	0.0777745	0.32986
RASSF6	40.8308	0.257601	0.574237	0.448597	0.653722	0.889682
COL22A1	3.83537	4.30538	1.18948	3.61955	0.000295115	0.00690937
CD52	0.471442	3.4477	2.01259	1.71307	0.0867
MMGT1	6.8428	0.453565	0.693784	0.653756	0.513269	0.828977
SPRR1A	8.30295	0.242372	2.20418	0.10996	0.912441	0.979283
TM2D2	16.8513	0.363796	0.636665	0.571408	0.567723	0.853917
PLEKHA2	23.1608	-0.0551764	0.564787	-0.0976941	0.922175	0.981094
CLIC4	9.10306	-0.308404	0.661236	-0.466405	0.640926	0.885227
SLC38A11	96.4526	3.94723	0.56203	7.02316	2.16906e-12	6.70335e-10
METTL15	10.9024	-0.694304	0.622078	-1.11611	0.264377	0.637432
ZEB2	0.628826	1.46837	1.24784	1.17673	0.239304
GJB1	138.311	-1.22402	0.554131	-2.20889	0.0271821	0.172298
PCBP1	545.113	-0.220179	0.501511	-0.439032	0.660638	0.8924
HINT1	979.636	-0.134686	0.523595	-0.257233	0.796999	0.946853
DTWD2	11.4381	0.274356	0.797607	0.343974	0.730866	0.920611
CLIC3	80.9605	-3.67126	0.614151	-5.97778	2.26192e-09	3.74483e-07
INO80E	42.0856	0.460931	0.532444	0.86569	0.38666	0.744158
DFFB	3.54775	0.832743	0.739771	1.12568	0.260303	0.632876
NFU1	20.0851	0.386208	0.592555	0.651767	0.514551	0.829515
ANTXR1	4.53679	-0.0241952	0.695744	-0.034776	0.972258	0.993621
GKN1	107.746	1.809	1.36453	1.32573	0.184928	0.538144
CKAP2L	4.39741	-1.16883	0.69775	-1.67514	0.0939075	0.370173
C15orf40	31.2539	0.235386	0.570841	0.41235	0.680083	0.900154
RAMAC	4.28754	0.164216	0.695499	0.236112	0.813346	0.9514
APLF	0.664735	0.782182	1.11365	0.702356	0.482457
HIC2	6.29632	-0.145915	0.668942	-0.218128	0.827329	0.955288
LUZP1	18.9747	-0.302892	0.592202	-0.511467	0.609024	0.871995
HEXD	20.9095	0.839737	0.578718	1.45103	0.146772	0.476682
BUB1	2.54095	-0.413885	0.763872	-0.541825	0.587939	0.863043
LRRC45	9.14898	0.490196	0.631587	0.776134	0.43767	0.779144
CHRNA5	3.80974	2.32102	0.850398	2.72933	0.00634627	0.0683638
CENPX	27.6681	-0.25155	0.585671	-0.429507	0.667554	0.895052
AGPAT2	339.604	-1.06462	0.506648	-2.1013	0.0356146	0.203908
ASPSCR1	18.1823	0.399266	0.598662	0.666931	0.504816	0.82371
FASN	265.554	-1.01531	0.480005	-2.11522	0.0344114	0.199317
CNBP	193.3	0.143173	0.479639	0.298502	0.76532	0.935325
MT1E	51.3355	0.336527	0.506148	0.664879	0.506128	0.824592
DUS1L	77.1136	0.416535	0.511998	0.813547	0.415904	0.765436
GPS1	47.8578	0.700264	0.511532	1.36895	0.171014	0.516009
RFNG	28.1885	-0.305626	0.576334	-0.530293	0.595909	0.866329
DCXR	77.4729	0.141548	0.485177	0.291746	0.770481	0.93717
ZNF32	45.7287	0.54158	0.523979	1.03359	0.301327	0.673615
LDB2	29.3205	-0.868497	0.594265	-1.46146	0.143888	0.470836
RAC3	3.09384	0.635834	0.813027	0.782057	0.434181	0.777912
NRG4	1.27697	-0.248058	0.894072	-0.277448	0.781436	0.940578
LIMS1	55.3789	-0.972832	0.558121	-1.74305	0.0813253	0.338823
TAPT1	13.9207	0.85948	0.656085	1.31001	0.190191	0.544685
UGP2	20.1321	-0.791259	0.608303	-1.30076	0.193339	0.548616
LINGO1	9.34785	1.23524	0.652443	1.89325	0.0583246	0.276919
HNRNPF	163.645	-0.213587	0.494272	-0.432123	0.665652	0.894691
BTD	37.1157	0.323556	0.52816	0.61261	0.540134	0.841381
CSGALNACT2	3.86087	1.39347	0.747426	1.86435	0.0622723	0.288481
PCDH7	26.5772	-1.35928	0.57437	-2.36655	0.0179547	0.132044
AVEN	20.864	0.763624	0.592865	1.28802	0.197738	0.554983
CTNND2	1.08917	0.464853	0.94605	0.491362	0.62317	0.876991
TRIM56	68.8556	-0.155672	0.513086	-0.303403	0.761583	0.933733
REPS2	7.03212	-0.878821	0.6357	-1.38245	0.166835	0.508921
MUC3A	0.881816	-1.70612	1.04584	-1.63133	0.10282	0.390476
SYAP1	115.465	-0.12673	0.480153	-0.263937	0.791829	0.944103
TPST1	12.4092	0.591109	0.612639	0.964856	0.334617	0.703495
TM4SF4	42.1656	3.61527	0.624243	5.79144	6.97858e-09	9.70512e-07
TOR1AIP2	63.1331	0.110796	0.533183	0.207801	0.835384	0.955827
TM4SF1	746.011	-1.92471	0.49501	-3.88822	0.000100983	0.00282569
OTUD3	7.42357	1.46264	0.690812	2.11727	0.0342369	0.19872
OTUD7A	1.40392	3.86141	1.50271	2.56962	0.0101809	0.0923586
GUSB	93.5545	0.193687	0.483117	0.400911	0.688485	0.902513
BRD3	53.2111	0.464052	0.561426	0.826561	0.408486	0.759456
KLF13	94.2167	0.145444	0.509407	0.285517	0.775248	0.938292
ZNF764	12.1795	0.231094	0.613419	0.376731	0.706373	0.909532
ZNF747	11.3095	0.799395	0.619676	1.29002	0.197043	0.554039
ZNF768	23.0334	0.0608301	0.600754	0.101256	0.919347	0.979686
TAS1R3	0.974571	0.896161	1.0086	0.888517	0.374263	0.733907
TMEM42	26.4621	0.14594	0.574276	0.254128	0.799397	0.947891
MAP3K2	20.4852	0.496409	0.597343	0.831028	0.405958	0.757998
PUSL1	16.1522	0.524403	0.693893	0.755741	0.449804	0.785858
SF3B5	263.805	-0.150585	0.457196	-0.329365	0.741879	0.924542
ZNF35	3.8459	1.70572	0.830617	2.05356	0.0400184	0.218764
IFFO2	13.1479	0.216544	0.616287	0.351368	0.725312	0.919406
NLGN2	10.4594	-1.03151	0.641954	-1.60682	0.108093	0.401183
MYO7B	1.9422	5.33869	1.99214	2.67988	0.00736482	0.0758456
CHD3	83.4024	-0.279323	0.497261	-0.561723	0.574305	0.856343
TMEM154	16.3537	-1.18285	0.592939	-1.99489	0.0460544	0.241039
ALCAM	40.2395	-0.276329	0.595202	-0.464261	0.64246	0.885764
YWHAG	51.282	0.485681	0.604619	0.803284	0.42181	0.77009
UBE2E3	50.8487	-0.334965	0.544258	-0.615452	0.538256	0.841067
CNTROB	9.61969	-0.348964	0.659067	-0.529482	0.596471	0.866483
TRAPPC1	43.8408	0.622294	0.572292	1.08737	0.276873	0.650322
GPR37L1	0.49341	2.12536	1.53874	1.38123	0.167207
SIMC1	14.0457	0.221621	0.699251	0.31694	0.751289	0.928928
TMEM192	27.389	1.4148	0.586618	2.41179	0.0158746	0.122649
NSG2	3.60821	0.852156	0.756365	1.12665	0.259892	0.632876
SERPINA6	1.80507	5.23864	1.99218	2.6296	0.0085485	0.0829616
ZNF778	4.24298	0.522633	0.705347	0.740959	0.458718	0.793457
NIPA1	16.2963	-0.112422	0.592008	-0.189899	0.849388	0.958669
UBE2E1	51.3848	-0.0217237	0.578207	-0.0375707	0.97003	0.992987
HNRNPA3	111.973	0.199816	0.501242	0.398642	0.690157	0.903387
SIK2	39.0405	-0.945951	0.524388	-1.80392	0.0712445	0.312752
RNF150	0.60169	3.77245	2.00606	1.88052	0.0600366
FAM88B	3.96612	1.88869	0.776098	2.43357	0.0149507	0.117468
CHRNB1	5.56282	1.01152	0.704338	1.43613	0.150967	0.483257
USP38	13.639	1.10338	0.631726	1.74661	0.080705	0.337377
SLC16A5	25.6375	-0.811808	0.577504	-1.40572	0.159808	0.497579
NANP	3.54821	-0.0702709	0.737308	-0.0953074	0.924071	0.981896
ADPRM	8.12962	-0.454755	0.628782	-0.723231	0.469538	0.799719
PWWP2A	17.0341	0.0639207	0.600902	0.106375	0.915285	0.979532
USP47	41.8503	0.225428	0.524655	0.429668	0.667437	0.895052
PDCD6IP	53.1411	-0.0613413	0.560283	-0.109483	0.91282	0.979283
ZNF212	5.95354	0.268771	0.660904	0.406673	0.684248	0.901548
FAM161A	10.8808	2.23439	0.707899	3.15636	0.00159751	0.0251458
ZNF282	18.3798	0.190842	0.587549	0.32481	0.745325	0.925219
GLB1	273.764	-0.766795	0.488692	-1.56907	0.116631	0.417606
GON7	11.5041	1.5267	0.676871	2.25552	0.0241008	0.160907
FAXDC2	5.91181	0.944092	0.693097	1.36213	0.173155	0.519877
CRTAP	95.727	-1.38475	0.553577	-2.50145	0.0123686	0.104777
ELP5	41.3787	0.203525	0.522474	0.38954	0.696877	0.90502
CMTM8	78.2116	-0.292113	0.501978	-0.581923	0.560619	0.852265
GABARAP	38.9838	0.388566	0.568511	0.683481	0.494303	0.815937
LGALS9B	2.6625	-4.03636	1.09418	-3.68892	0.000225207	0.00559277
STX8	32.4796	0.449851	0.521649	0.862363	0.388488	0.745627
CDK1	3.40117	-0.146054	0.718037	-0.203407	0.838817	0.956515
UBB	595.769	-0.0422136	0.519512	-0.0812563	0.935238	0.984287
NFRKB	15.4819	-0.0608531	0.593334	-0.102561	0.918311	0.979532
PRDM10	0.774536	2.86971	1.51655	1.89226	0.0584562
B3GNT2	26.907	-0.705107	0.583828	-1.20773	0.227151	0.59346
FOS	34.1755	-1.54895	0.589955	-2.62554	0.00865126	0.0836088
TMED10	520.855	-0.235649	0.463812	-0.508071	0.611403	0.872439
SETMAR	6.39202	0.955693	0.685831	1.39348	0.163474	0.504536
SMAD1	19.7529	0.271021	0.586675	0.46196	0.64411	0.886574
TCAF2	1.56448	-2.25145	0.934624	-2.40894	0.015999	0.123267
LRRN2	9.0896	5.56676	1.17863	4.72307	2.32316e-06	0.000120105
SLC30A1	9.17972	0.317372	0.644833	0.492177	0.622594	0.876548
GPRC5C	227.949	-0.293927	0.462537	-0.635467	0.525124	0.833855
TMEM182	3.79488	-0.893143	0.691193	-1.29218	0.196296	0.552833
KRT8	1252.35	-0.643184	0.439947	-1.46196	0.143753	0.470726
ADORA2B	19.4617	-1.51804	0.585879	-2.59104	0.00956871	0.0884787
MGMT	46.0338	0.174688	0.528147	0.330756	0.740829	0.924258
TMT1B	3.48372	-0.00981039	0.73826	-0.0132885	0.989398	0.997334
KRT86	3.16151	-0.947397	0.728154	-1.30109	0.193226	0.548407
HARS1	40.852	0.621444	0.508867	1.22123	0.221999	0.587535
NFXL1	3.78099	0.127884	0.701802	0.182223	0.855408	0.960575
DENND5B	3.76854	1.25398	0.750983	1.66979	0.0949618	0.372744
CD14	3.08229	1.69927	0.805583	2.10937	0.0349126	0.200881
DNAJC18	13.0058	1.7503	0.653323	2.67908	0.00738257	0.0758828
RIOX1	11.2454	0.664969	0.63436	1.04825	0.294523	0.664924
SPATA24	3.07834	0.0610509	0.737174	0.0828176	0.933997	0.98418
RALGAPB	12.4701	0.0256398	0.61494	0.0416948	0.966742	0.992919
PYM1	47.4579	-0.875039	0.560805	-1.56033	0.118683	0.422165
NPAS2	36.4789	-0.422605	0.573334	-0.7371	0.461062	0.794999
KISS1	1.82281	0.161356	0.832496	0.193822	0.846315	0.95826
LONRF2	4.99807	0.828673	0.71389	1.16079	0.245729	0.616204
NUDT9	15.8452	1.60551	0.638402	2.51489	0.011907	0.102093
PA2G4	127.3	0.0446529	0.510885	0.0874031	0.930351	0.983459
ELOVL6	30.0811	-1.00917	0.581004	-1.73694	0.082398	0.341224
PFKFB3	51.1654	-1.27562	0.573878	-2.22281	0.0262289	0.168986
TMC7	2.9259	-1.49619	0.854694	-1.75056	0.0800218	0.336009
ARL6IP1	26.0936	0.0263905	0.580379	0.0454711	0.963732	0.991545
SERPINB9	1.78483	0.728323	0.881102	0.826604	0.408461	0.759456
SMAGP	73.1998	-0.524463	0.500496	-1.04789	0.29469	0.665086
IRX2	157.591	0.833564	0.46066	1.8095	0.0703735	0.3103
EMB	0.416542	2.0566	1.54777	1.32875	0.18393
SIX2	0.483374	3.50818	2.01654	1.7397	0.0819115
DLGAP1	0.795678	-0.105919	1.05238	-0.100647	0.919831
STAT2	16.6254	0.619609	0.602902	1.02771	0.304086	0.676036
NUDCD2	49.3067	0.476332	0.513489	0.927638	0.353595	0.719321
IRF2BP1	20.2026	0.676953	0.597945	1.13213	0.257578	0.629649
HSPA4	79.5164	0.454396	0.483994	0.938847	0.347809	0.715444
FOXA3	53.2557	-0.211839	0.498715	-0.424771	0.671004	0.897111
COMMD5	50.2546	0.197156	0.560861	0.351524	0.725195	0.919406
ZNF16	16.8014	-0.1368	0.648397	-0.210981	0.832902	0.955827
ARMC10	28.1551	-0.564249	0.593546	-0.95064	0.341787	0.70965
RNF34	21.657	0.81406	0.563726	1.44407	0.148719	0.479758
ACYP2	24.7572	2.00883	0.561927	3.5749	0.000350366	0.00787163
TRABD	102.878	-0.475152	0.492239	-0.965287	0.334401	0.703495
ATF7	13.4088	-0.13527	0.599812	-0.22552	0.821575	0.953469
RASA4B	9.33954	1.19928	0.678572	1.76736	0.0771674	0.328487
SOCS6	6.11818	-0.10361	0.669066	-0.154858	0.876933	0.969496
ZNF296	3.69077	-0.333768	0.723577	-0.461275	0.644601	0.886739
TTLL6	1.04846	3.26788	1.5053	2.17092	0.0299373	0.183895
POLH	14.3133	-0.552902	0.598231	-0.924228	0.355367	0.720563
KCNS3	5.18798	-2.09801	0.701614	-2.99027	0.00278733	0.0380406
KIF5B	134.23	-0.221724	0.580037	-0.382258	0.70227	0.908478
AKAP13	71.098	-0.911712	0.563973	-1.61659	0.105967	0.395952
CDCA4	9.81475	-0.596143	0.612694	-0.972988	0.330559	0.69948
SDR16C5	30.9967	-2.22438	0.576354	-3.8594	0.000113666	0.00311045
CHCHD7	12.5074	0.182554	0.618726	0.295048	0.767957	0.93602
FOXN2	2.43057	0.558393	0.786874	0.709636	0.47793	0.804792
USP32	8.36947	-0.864364	0.649603	-1.3306	0.183319	0.535818
CEL	10.9206	-0.545189	1.26375	-0.431406	0.666174	0.894691
PPM1D	3.99074	1.80513	0.797282	2.2641	0.023568	0.158575
MRFAP1L2	43.0458	-0.232176	0.509975	-0.45527	0.648915	0.887972
KBTBD2	23.104	-0.894549	0.605188	-1.47813	0.139372	0.463694
RIOX2	4.72337	0.915376	0.725902	1.26102	0.207303	0.568681
TRIAP1	16.2691	0.162734	0.602302	0.270187	0.787016	0.942563
LSM3	14.7272	0.0564554	0.618967	0.0912091	0.927326	0.983085
KIAA0232	49.6226	0.292343	0.581705	0.502562	0.615272	0.873235
MTSS1	7.57818	5.38013	1.19422	4.50515	6.63256e-06	0.00029006
TMEM43	20.984	-0.802651	0.602268	-1.33271	0.182625	0.534801
RNF139	8.99068	0.527195	0.660738	0.797889	0.424935	0.772594
RPS9	921.862	-0.965917	0.449375	-2.14947	0.0315972	0.19052
PLA2G1B	0.755727	2.81584	1.51302	1.86108	0.0627335
TSEN34	125.012	-0.400151	0.506975	-0.78929	0.429942	0.775235
GSTA4	34.718	1.72678	0.564425	3.05936	0.00221807	0.032168
MSANTD4	8.96374	1.21717	0.648535	1.87679	0.0605464	0.283222
NDUFA3	167.182	-0.00178695	0.489505	-0.00365052	0.997087	0.998794
PAQR8	46.1198	-0.482929	0.563826	-0.856522	0.391709	0.748339
NUDT6	5.36131	-0.230342	0.664755	-0.346507	0.728962	0.920611
TPT1-AS1	16.6934	0.614414	0.630449	0.974566	0.329776	0.69917
TANC2	24.7576	0.18272	0.556193	0.32852	0.742518	0.924542
PKHD1	1.02859	-0.122261	0.976191	-0.125243	0.900331	0.975328
DNAJC24	3.27545	1.21869	0.765217	1.5926	0.111249	0.407036
ZNF160	11.9709	-0.955941	0.640529	-1.49242	0.135588	0.456724
CAVIN3	102.73	-0.484079	0.498225	-0.971608	0.331246	0.700203
PDGFD	0.411374	3.31169	2.02288	1.63712	0.101605
LRRC8E	19.2887	-1.15142	0.675298	-1.70505	0.0881851	0.355476
PKIA	1.22233	1.50522	1.07109	1.40531	0.159929	0.49767
XKR6	9.58856	0.182672	0.652442	0.279981	0.779492	0.939737
TSNARE1	5.11416	1.48987	0.716466	2.07947	0.0375745	0.210184
FPR1	7.52469	0.805246	2.02622	0.397414	0.691063	0.903387
FEZ2	47.9338	-0.0935111	0.507671	-0.184196	0.853859	0.960342
C11orf24	84.144	-0.898235	0.495385	-1.81321	0.0697999	0.308553
KYAT1	4.47137	-0.446974	0.720331	-0.620512	0.534921	0.839064
MTM1	3.17897	0.939345	0.766755	1.22509	0.220541	0.585943
TRMT61B	5.61339	0.862573	0.687323	1.25498	0.209488	0.57149
INSR	78.6116	-0.188531	0.512556	-0.367824	0.713004	0.912153
MFN1	8.36524	-0.205787	0.62709	-0.328161	0.74279	0.924797
NRTN	18.5155	-0.562307	0.593298	-0.947765	0.343249	0.710795
FUT3	69.3027	-1.83717	0.515457	-3.56415	0.000365036	0.00808368
ATP6V0E2	57.0408	1.62727	0.599274	2.7154	0.0066195	0.0701657
PRKCE	3.48256	1.55191	0.782641	1.98291	0.0473778	0.245029
JAGN1	44.998	0.105458	0.564756	0.186732	0.851871	0.959321
TADA3	101.2	0.027391	0.513355	0.0533568	0.957448	0.989564
SOCS5	3.77968	0.101439	0.771328	0.131513	0.89537	0.974375
C1GALT1C1	14.7836	0.67534	0.619516	1.09011	0.275665	0.648678
BBLN	354.663	1.08793	0.541189	2.01025	0.0444046	0.235521
MORN4	13.3055	1.44316	0.621647	2.32151	0.0202593	0.144042
ZNF672	37.1083	-0.370991	0.570329	-0.650485	0.515379	0.829715
ZNF692	10.6765	-0.470226	0.610182	-0.770634	0.440924	0.781211
NAIF1	13.1165	-0.422232	0.600103	-0.703599	0.481683	0.807177
RBKS	4.42483	0.826778	0.713379	1.15896	0.246472	0.616602
MUC7	1.28101	-3.82842	1.29706	-2.95161	0.00316117	0.0417894
TMEM126A	27.8911	-0.0133899	0.587525	-0.0227903	0.981818	0.995916
TMEM126B	7.23297	0.0931972	0.668913	0.139326	0.889192	0.972595
TRIM8	141.795	-0.2873	0.470697	-0.610372	0.541616	0.842111
NETO2	14.1459	0.389048	0.617802	0.62973	0.528871	0.836557
CDC42BPG	11.4521	0.525526	0.651066	0.807177	0.419564	0.768585
SCAND1	153.693	0.462035	0.498118	0.927562	0.353635	0.719321
JUNB	144.204	-1.00643	0.481071	-2.09207	0.0364323	0.206297
FAM241B	8.06425	1.89151	0.709959	2.66425	0.00771601	0.0780979
TMEM37	1.33295	-2.30137	0.998239	-2.30543	0.0211424	0.148124
LRG1	56.9014	-1.1877	0.559947	-2.1211	0.0339137	0.197771
SHCBP1	1.60485	0.2495	0.860807	0.289844	0.771935	0.937598
SOSTDC1	8.97943	0.192342	1.51641	0.126841	0.899067	0.975073
NPTX1	1.18067	-0.264604	0.938833	-0.281844	0.778064	0.939038
FAM98B	10.1555	0.592562	0.622175	0.952404	0.340892	0.709062
ZNF439	0.702535	2.71509	1.52131	1.78471	0.074309
ZNF440	2.27698	-0.945778	0.79735	-1.18615	0.235562	0.605875
GAA	182.25	-0.151339	0.525217	-0.288147	0.773235	0.93774
CANT1	153.907	-0.52493	0.553703	-0.948036	0.343111	0.710795
KCNK3	4.3778	5.43828	1.491	3.64741	0.0002649	0.00642565
ZDHHC16	34.6333	-0.265313	0.518624	-0.511571	0.608951	0.871995
CHST11	2.90712	5.85763	2.45062	2.39027	0.0168362	0.127667
EXOSC1	25.8016	0.296235	0.610342	0.485359	0.627421	0.87812
PGAM1	59.3227	-0.320003	0.556473	-0.575056	0.565253	0.852671
CHD7	25.9919	1.33966	0.610096	2.19581	0.0281054	0.175985
ESCO2	3.02848	-0.576108	0.736898	-0.781801	0.434332	0.777982
KRT19	1479.94	-1.40243	0.429412	-3.26593	0.00109104	0.0192471
KRT15	7.9505	-1.05243	0.66542	-1.58161	0.113739	0.412708
CLCN5	3.60308	1.49892	0.779495	1.92294	0.0544873	0.266346
TPPP	4.34632	2.53741	0.873512	2.90484	0.00367439	0.0464646
KCND3	5.45217	-0.503791	0.674882	-0.746487	0.455373	0.790743
APLN	10.1723	2.54546	1.41559	1.79816	0.0721516	0.314845
KRT13	8.43134	0.560552	0.659989	0.849335	0.395695	0.750285
MRPL36	47.9128	-0.0543521	0.559734	-0.0971033	0.922644	0.981094
ZNF581	47.1701	-1.46047	0.570082	-2.56186	0.0104114	0.0936551
NAT1	2.69181	1.83488	0.846635	2.16726	0.0302151	0.184549
GLOD5	1.714	2.57614	1.07643	2.39322	0.0167014	0.127139
KSR2	3.94208	3.46558	0.983399	3.52409	0.000424947	0.00902734
ZNF524	42.9134	-0.677522	0.509099	-1.33083	0.183247	0.535818
MCC	1.14338	-0.241112	0.929259	-0.259467	0.795275	0.945694
ZBTB26	0.945426	2.17439	1.26075	1.72467	0.0845861	0.346824
CDK5R2	17.9617	8.0862	2.7144	2.979	0.00289189	0.0391602
DSEL	1.15164	2.56548	1.21599	2.1098	0.034876	0.200844
POLR1C	15.0703	-0.00340375	0.619389	-0.00549533	0.995615	0.998294
ASXL1	24.0476	-1.35953	0.580782	-2.34086	0.0192396	0.138362
DLK2	2.70328	3.99119	1.22307	3.26325	0.00110143	0.0193649
ZNF562	33.365	0.564883	0.518078	1.09034	0.275562	0.648652
ZNF318	8.43786	0.74378	0.671162	1.1082	0.267777	0.642103
ZNF561	17.1192	-0.232783	0.591416	-0.393604	0.693874	0.903939
WIPF2	63.2605	-0.300297	0.556398	-0.539716	0.589393	0.863517
HOPX	5.91598	6.79711	2.13819	3.17891	0.0014783	0.0237579
LRRC8C	0.543072	1.19772	1.26293	0.948371	0.342941
RSL1D1	156.644	-0.297996	0.46784	-0.636961	0.52415	0.83363
LRRC8D	12.7431	2.08516	0.651075	3.20265	0.00136171	0.0224375
PPID	33.7457	0.107687	0.521808	0.206373	0.836499	0.955827
ETFDH	8.11228	1.50028	0.67996	2.20643	0.0273539	0.172914
PTGER4	5.94135	1.66037	0.724907	2.29046	0.0219949	0.151502
TBCA	239.872	0.0999902	0.459002	0.217842	0.827552	0.955288
NEUROD2	19.3445	7.49842	1.48383	5.05343	4.33954e-07	3.04798e-05
MAP6	22.5083	4.02479	0.704939	5.70942	1.13362e-08	1.40762e-06
ECEL1	0.906605	3.1027	1.50818	2.05726	0.0396616	0.217412
BCL2L1	129.889	-0.35857	0.484866	-0.739523	0.459589	0.794371
PLRG1	18.6943	0.411064	0.657847	0.624862	0.532062	0.837493
ZNF584	6.98175	-0.188761	0.645523	-0.292415	0.769969	0.93717
CLSTN1	178.54	-0.398916	0.474637	-0.840464	0.400648	0.753253
CXXC5	225.891	-0.306166	0.460341	-0.665084	0.505997	0.824592
ZNF274	11.6073	-1.02878	0.60383	-1.70376	0.0884265	0.356242
PIK3CD	1.22182	0.362457	0.964645	0.375741	0.707109	0.910028
SLC25A33	39.5505	1.95576	0.570238	3.42973	0.000604183	0.0118678
ENC1	144.023	-1.08422	0.484591	-2.23739	0.0252606	0.165629
SPSB1	6.46713	0.577369	0.676785	0.853105	0.393601	0.749426
BPTF	103.97	0.461127	0.48436	0.952034	0.34108	0.709133
ZIK1	2.39405	-1.54164	0.808659	-1.90641	0.0565972	0.272446
PLEKHG5	22.2177	-0.150159	0.573855	-0.261668	0.793578	0.945049
ATF7IP	15.3631	0.209688	0.605779	0.346145	0.729233	0.920611
LKAAEAR1	0.471259	1.24783	1.29237	0.965536	0.334277
RGS19	15.8411	-1.23361	0.607093	-2.03199	0.0421547	0.226963
TCEA2	29.3942	0.984512	0.530729	1.85502	0.0635938	0.291793
ANO5	0.971733	1.77579	1.11411	1.59391	0.110955	0.406602
HDAC3	76.9266	-0.17347	0.503516	-0.344518	0.730457	0.920611
GPHN	22.468	-0.575788	0.579564	-0.993484	0.320474	0.690233
TMEM51	114.815	0.784342	0.48411	1.62017	0.105195	0.395
CAMTA1	37.6325	0.127984	0.565366	0.226373	0.820911	0.9532
LGALS4	442.128	1.34038	0.53543	2.50337	0.0123015	0.104507
LRRC34	1.85822	1.51851	0.908636	1.6712	0.0946825	0.371858
PAH	0.69162	1.26994	1.23994	1.02419	0.305745
AFG2B	3.59181	0.235904	0.727094	0.324448	0.745599	0.925477
GATM	111.593	-0.665463	0.51595	-1.28978	0.197126	0.554049
NHLH1	0.438697	1.1092	1.29582	0.855985	0.392006
BCL2	2.93255	3.43773	1.06232	3.23606	0.00121193	0.020731
RHNO1	21.5566	-0.0886752	0.592525	-0.149656	0.881036	0.970904
CTPS1	13.4886	2.21231	0.67768	3.26454	0.00109643	0.0193013
KNDC1	4.25418	2.4359	0.826496	2.94726	0.00320603	0.0422218
METTL18	6.39022	-0.719793	0.639617	-1.12535	0.260441	0.632876
CFAP46	0.884454	2.28574	1.24284	1.83913	0.0658966	0.297347
PWWP2B	67.2538	-0.0101366	0.495616	-0.0204525	0.983682	0.996262
ZNF540	0.688969	2.86563	1.54504	1.85474	0.063634
FBXL14	1.7861	-0.138495	0.819631	-0.168972	0.865818	0.965205
EXOSC10	34.6796	0.50487	0.518932	0.972902	0.330602	0.69948
ZNF570	1.25653	0.559309	0.935574	0.597825	0.549957	0.846514
MLLT3	16.3205	0.345671	0.611375	0.565399	0.571802	0.855346
FAM90A1	1.33806	-0.946668	0.899824	-1.05206	0.292773	0.663017
RRM2	25.7493	-0.180722	0.566525	-0.319001	0.749726	0.927771
TRAPPC12	38.5892	0.0161625	0.592937	0.0272584	0.978254	0.994923
RPS21	915.204	-1.32077	0.465959	-2.83451	0.00458956	0.0546709
MRM3	7.69562	0.125461	0.688736	0.182161	0.855456	0.960575
PTEN	18.8421	-0.870519	0.686565	-1.26793	0.204822	0.565503
RPS7	996.128	-0.698922	0.437537	-1.5974	0.110176	0.404707
RNASEH1	42.7918	0.320186	0.570034	0.561696	0.574323	0.856343
PRNP	37.6118	0.420303	0.603469	0.696479	0.486129	0.810041
FRMD5	9.11637	-0.459204	0.624565	-0.735239	0.462194	0.79561
MIR31HG	9.63617	-0.229884	0.638518	-0.360028	0.718826	0.915953
CYP4F11	6.7476	-1.05806	0.652426	-1.62174	0.10486	0.394771
TLN2	7.53489	-0.861792	0.670999	-1.28434	0.199023	0.557203
TVP23B	1.66967	0.555444	0.871903	0.637047	0.524094	0.83363
ZNF217	9.24748	-1.08782	0.642772	-1.6924	0.0905706	0.361736
SRGAP2C	5.25966	-0.63999	0.695083	-0.920739	0.357187	0.721552
SCG2	240.939	6.45814	0.672393	9.6047	7.63778e-22	2.0138e-18
ATPAF2	16.9709	0.390133	0.618166	0.631115	0.527966	0.836076
PPIH	21.7373	-0.2759	0.602879	-0.457637	0.647213	0.887195
DRC3	1.69926	1.7887	0.963776	1.85593	0.0634634	0.291577
ZNF57	2.45278	0.0233683	0.78778	0.0296635	0.976335	0.994617
SHLD1	2.07114	0.560708	0.886747	0.63232	0.527178	0.835536
JMJD1C	17.6418	0.538195	0.596752	0.901874	0.367124	0.729107
SYNPO	39.1181	3.36542	0.620058	5.42759	5.71205e-08	5.71492e-06
MAL	1.20869	0.204344	0.91989	0.22214	0.824205	0.954816
ZNF554	9.28206	1.5115	1.27703	1.1836	0.236571	0.606774
RAB33B	2.8275	0.439301	0.770083	0.570459	0.568366	0.854056
THOP1	26.8572	0.409701	0.579754	0.706682	0.479764	0.806197
REG3A	186.789	2.11175	0.467635	4.51582	6.30734e-06	0.000279351
GAP43	4.38882	-0.0256271	0.688995	-0.0371948	0.97033	0.992999
EPHX4	5.11666	0.313408	0.714726	0.438501	0.661023	0.892509
LAMB2	38.9721	-1.07217	0.544474	-1.96918	0.0489322	0.249908
USP19	23.3034	-0.0517419	0.573762	-0.0901802	0.928144	0.983085
QARS1	143.828	-1.05655	0.503431	-2.0987	0.0358434	0.204422
ORMDL3	114.783	0.493285	0.514508	0.95875	0.337685	0.706086
KLF11	29.9514	-0.663138	0.545926	-1.2147	0.224479	0.590807
EIF2AK3	14.1204	-0.0908227	0.598863	-0.151658	0.879456	0.970272
MOB3A	23.9967	-1.1578	0.594964	-1.946	0.0516551	0.258433
KRCC1	8.4408	0.474076	0.66681	0.710961	0.477108	0.80465
NME6	21.1221	-0.0414171	0.601367	-0.0688715	0.945092	0.98653
CYCS	50.8603	0.310561	0.559263	0.555304	0.578687	0.858596
SLFN12	1.20093	-1.6841	0.982139	-1.71473	0.0863953	0.350803
CALB2	9.09049	2.31598	0.692421	3.34475	0.000823568	0.0151901
SNTB1	19.9918	-1.50289	0.65631	-2.28991	0.0220267	0.151631
TEFM	2.64739	2.16202	0.908955	2.37857	0.0173798	0.129946
MRPL13	8.92911	0.529878	0.639254	0.8289	0.407161	0.758458
MALT1	9.41543	-1.01669	0.624995	-1.62672	0.103796	0.392467
ISG20	82.0993	-0.92333	0.504324	-1.83083	0.0671261	0.300845
MBOAT1	3.75002	-1.46114	0.706677	-2.06763	0.0386752	0.214285
ID4	1.04652	0.800654	1.00878	0.793683	0.42738	0.773854
CEBPB	113.336	-1.9365	0.495501	-3.90815	9.30046e-05	0.00265044
PAIP1	22.8973	0.371472	0.574707	0.646367	0.518042	0.830656
NEGR1	0.817692	4.17245	1.99991	2.08632	0.03695
ZNF131	11.1754	0.361333	0.614671	0.587847	0.556635	0.850486
MACROD2	2.41657	1.14163	0.832421	1.37145	0.170233	0.514578
DPAGT1	24.7182	0.433234	0.589241	0.73524	0.462193	0.79561
BSG	442.41	-0.397126	0.532874	-0.745253	0.456119	0.791323
HINFP	6.99406	0.0236416	0.661752	0.0357257	0.971501	0.993165
CERS6	84.0969	0.16224	0.502475	0.322882	0.746784	0.926039
SPTLC3	10.2099	0.761465	1.11064	0.685606	0.492962	0.814952
COPRS	65.3007	1.32683	0.517358	2.56462	0.0103289	0.0931278
TP53RK	33.4517	-0.28867	0.572835	-0.503931	0.61431	0.872913
BPGM	6.01787	1.8652	0.767896	2.42898	0.0151414	0.11859
POP7	52.2651	-0.223556	0.561067	-0.398449	0.690299	0.903387
ALG14	11.287	0.538728	0.633375	0.850567	0.39501	0.749926
SUCLG2	53.4063	-0.695688	0.578768	-1.20201	0.229358	0.597095
STARD5	3.17435	3.12597	0.972395	3.21471	0.00130577	0.0219027
CSDC2	1.28731	4.78727	1.99973	2.39396	0.0166676	0.127063
RCAN2	3.2808	5.02595	1.4907	3.37154	0.000747492	0.0141738
GNB2	579.248	-0.295049	0.488461	-0.604037	0.545819	0.843773
CFAP53	1.37156	-0.0984018	0.906087	-0.108601	0.913519	0.97944
MCRIP2	91.23	-0.380499	0.551896	-0.68944	0.490546	0.81336
C2CD2L	32.1982	1.78172	0.578971	3.07738	0.00208827	0.0309257
ARNT2	52.9474	2.49251	0.558056	4.46642	7.95412e-06	0.000339319
GNG12	107.828	0.0614684	0.507783	0.121052	0.90365	0.976385
PRSS27	0.848362	1.51235	1.10715	1.36599	0.171943
CLP1	10.1405	-0.000383985	0.621342	-0.000617994	0.999507	0.999829
RSPH9	1.5817	-0.267322	0.850277	-0.314394	0.753222	0.92991
COPS9	79.4331	0.368277	0.554972	0.663597	0.506948	0.825156
GTPBP2	16.4566	0.230292	0.633803	0.363349	0.716344	0.914214
FGGY	18.4892	-0.220587	0.589974	-0.373893	0.708484	0.910998
IL17D	0.788106	1.18683	1.11512	1.06431	0.287189
FUT9	17.0722	-1.55979	0.603773	-2.5834	0.00978308	0.0899229
TCEAL1	21.6031	1.09114	0.612237	1.78222	0.0747141	0.322075
ZNF24	58.5693	0.281855	0.559039	0.504178	0.614137	0.872757
MANEA	1.73378	1.17775	0.893854	1.31761	0.187634	0.542163
MAB21L4	32.6317	3.80171	0.651566	5.83474	5.38753e-09	7.72416e-07
AFF1	15.9655	0.280348	0.612916	0.457401	0.647383	0.887195
FIBP	85.0554	0.461953	0.556723	0.829772	0.406668	0.758012
CARNS1	0.931415	0.0205343	0.976378	0.0210311	0.983221	0.996262
BANP	21.8776	-0.18907	0.580943	-0.325454	0.744837	0.925115
PPP1CA	169.603	-0.195176	0.491071	-0.397449	0.691037	0.903387
HCFC1	45.3213	-0.513898	0.560892	-0.916216	0.359554	0.723007
RASGRP1	5.45883	3.92229	0.970892	4.03988	5.34789e-05	0.00171497
CHCHD1	87.3107	0.334815	0.495799	0.675303	0.499483	0.819431
MRPL52	181.965	0.0424481	0.479106	0.0885984	0.929401	0.983422
SMPDL3A	11.8454	1.51769	0.645604	2.35081	0.0187328	0.13604
RAD9A	19.0441	-0.924115	0.679128	-1.36074	0.173596	0.520703
EFEMP2	11.2769	-0.709724	1.28592	-0.551918	0.581005	0.859392
WASHC2C	9.57023	0.673783	0.646902	1.04155	0.297619	0.668116
TMEM134	132.207	-0.165525	0.486344	-0.340345	0.733597	0.921694
ZMAT3	33.9724	-0.624863	0.571164	-1.09402	0.273948	0.647463
ZFAND4	0.86029	3.025	1.50877	2.00495	0.0449681	0.237333
ZNF738	1.67186	1.34903	0.915311	1.47385	0.140521	0.465773
GARIN2	2.68444	-0.423273	0.737496	-0.573932	0.566014	0.852915
CCL19	10.0811	5.80209	1.19371	4.86054	1.17066e-06	7.07841e-05
CORO1B	142.809	0.448642	0.567464	0.790608	0.429173	0.7748
POFUT3	1.67521	1.00459	0.877072	1.14539	0.252047	0.623925
LRRC20	11.3139	1.38465	0.651777	2.12442	0.0336351	0.197119
MUS81	37.1808	0.159939	0.50878	0.314358	0.753249	0.92991
TMEM217	0.70752	0.2601	1.04776	0.248243	0.803946
ZNF596	0.725953	-0.309728	1.08471	-0.28554	0.775231
CFL1	861.833	-0.15099	0.444905	-0.339375	0.734327	0.921694
TMCC1	6.74701	0.390045	0.682778	0.571262	0.567822	0.853974
NAA16	6.0027	0.12285	0.70447	0.174386	0.861562	0.963097
PSME3IP1	39.6169	0.134402	0.50606	0.265584	0.790559	0.943636
ZNG1A	2.3657	0.495093	0.803887	0.615874	0.537978	0.841067
RAB37	4.10856	-0.985624	0.742843	-1.32683	0.184566	0.537654
DCP2	15.7747	-0.809847	0.713419	-1.13516	0.256306	0.628348
SNX32	0.893931	-0.250371	0.991672	-0.252474	0.800675	0.9479
RPL38	1834.81	-0.928952	0.446334	-2.08129	0.0374072	0.209743
OVOL1	3.06553	-0.902956	0.724109	-1.24699	0.212402	0.575551
RARG	10.2615	-0.904677	0.625569	-1.44617	0.14813	0.478523
CES4A	1.89645	2.00076	0.959037	2.08622	0.0369586	0.208175
CES3	1.58138	-0.943076	0.856639	-1.1009	0.270939	0.644956
SSH3	36.2951	-0.912024	0.667437	-1.36646	0.171795	0.517134
CES2	97.3042	-0.393924	0.494349	-0.796855	0.425536	0.773188
PDP2	22.4731	-0.365163	0.592431	-0.616381	0.537643	0.841058
SP3	22.5353	0.0952897	0.588506	0.161918	0.87137	0.968058
DMXL1	5.84765	-0.25378	0.666856	-0.380562	0.703528	0.908702
METAP1D	16.4411	1.76095	1.56672	1.12397	0.261026	0.633967
ZNF621	4.07285	0.357646	0.708483	0.504805	0.613696	0.872757
EGFL7	235.264	-0.091114	0.537539	-0.169502	0.865402	0.964973
NADSYN1	55.3261	-0.00583777	0.510045	-0.0114456	0.990868	0.997755
DHCR7	214.815	-1.23296	0.510656	-2.41447	0.015758	0.121952
NBEA	5.98244	5.87994	1.48776	3.95221	7.74328e-05	0.00231085
RNASEH2C	60.2301	0.452528	0.516235	0.876593	0.380708	0.739456
MYEOV	39.2478	-0.349013	0.518583	-0.673013	0.500939	0.820792
ANKRD13D	20.5091	-0.0658818	0.594877	-0.110749	0.911816	0.979216
MYD88	46.7442	0.634229	0.524512	1.20918	0.226593	0.592865
OXSR1	37.9307	-0.294713	0.56799	-0.51887	0.603851	0.870775
PHF8	7.17292	1.03696	0.672746	1.54139	0.123222	0.432062
LCLAT1	7.77927	0.413939	0.6727	0.615339	0.538331	0.841067
ADH6	2.85918	-0.158559	0.74652	-0.212398	0.831796	0.955827
MIR4435-2HG	2.98949	-0.339845	0.735054	-0.46234	0.643838	0.886574
VDAC2P5	0.740082	0.385303	1.04323	0.369337	0.711877
KAT5	10.515	1.15967	1.11336	1.04159	0.297603	0.668116
SH3RF3	18.6059	2.74486	0.646817	4.24364	2.19922e-05	0.000809115
GXYLT2	0.723165	2.742	1.51497	1.80993	0.0703064
DCAKD	23.8908	3.22677	1.40458	2.29731	0.0216009	0.149977
TADA2B	23.9485	-0.175947	0.594001	-0.296207	0.767072	0.935696
CFAP184	4.02386	2.31042	0.823624	2.80519	0.00502871	0.0580849
GRK2	91.3829	-0.326258	0.48672	-0.67032	0.502654	0.822357
RELA	72.0634	-0.854519	0.493573	-1.73129	0.0833999	0.343467
ZNF680	3.66337	0.24941	0.724011	0.344484	0.730482	0.920611
HECTD4	19.5972	0.209758	0.598344	0.350565	0.725915	0.91951
FAM222B	19.3541	0.36972	0.588304	0.628451	0.529709	0.836711
RXFP4	0.510881	3.5483	2.01144	1.76405	0.077723
HPSE	7.85818	2.48587	1.23007	2.02091	0.043289	0.230956
COQ2	10.1387	1.31095	0.646498	2.02777	0.0425833	0.22821
TRMT112	235.624	-0.28495	0.478434	-0.595589	0.55145	0.847548
KDM2A	30.4237	-0.391619	0.572871	-0.683609	0.494222	0.815901
ADCK5	4.99012	0.676898	0.684631	0.988706	0.322807	0.693111
MRPL57	211.543	0.243892	0.457976	0.532544	0.594349	0.865872
NOC3L	2.30291	0.600855	0.794496	0.756271	0.449486	0.7855
ESRRA	73.9947	-0.215959	0.553804	-0.389956	0.696569	0.90502
RHOD	16.2323	-0.415933	0.591654	-0.703001	0.482055	0.807449
COMMD1	11.7174	-0.144749	0.623634	-0.232105	0.816456	0.952386
RAPH1	11.7437	-0.775441	0.652005	-1.18932	0.234315	0.603895
PARP14	25.013	0.77036	0.731004	1.05384	0.291957	0.662288
CKS1B	32.5355	-1.32656	0.575553	-2.30484	0.0211757	0.148283
ABLIM3	9.26668	-0.201733	0.627715	-0.321377	0.747925	0.926958
SLC60A2	4.68791	0.240841	0.704663	0.341781	0.732516	0.921409
VANGL1	17.1487	0.316351	0.618304	0.511643	0.608901	0.871995
GLRX	101.161	0.119123	0.499363	0.23855	0.811455	0.950922
IQCB1	5.42334	-0.143682	0.6624	-0.21691	0.828278	0.955288
GOLGB1	101.01	-0.383855	0.491687	-0.780688	0.434986	0.778504
ZNF483	0.909952	2.15883	1.22375	1.76411	0.0777132	0.329783
GPR137	9.9017	0.348682	0.635095	0.549023	0.58299	0.860409
SNCG	0.609583	2.35367	1.53005	1.5383	0.123975
MMRN2	0.339373	3.08462	2.03169	1.51826	0.12895
MZT2A	269.261	-0.860424	0.462808	-1.85914	0.0630073	0.290821
TNKS	30.8927	-0.0926843	0.5515	-0.168058	0.866537	0.965542
ZNF449	0.923146	0.43897	1.0205	0.430151	0.667086	0.895047
ZBTB21	2.45953	0.0622512	0.770441	0.0807994	0.935601	0.984388
PPP1R3B	9.97203	-2.36595	0.700282	-3.37857	0.000728649	0.0139194
STOX2	4.2679	1.43563	0.761007	1.88649	0.0592287	0.279123
MAP3K11	45.7425	-0.232157	0.562288	-0.412879	0.679695	0.89999
TRIB1	62.2958	0.149445	0.52163	0.286497	0.774497	0.938292
KCNK7	1.83114	1.80388	0.974395	1.85129	0.0641286	0.292388
SFT2D3	26.5076	0.461521	0.584696	0.789336	0.429916	0.775235
DAG1	165.637	-0.276892	0.528563	-0.523858	0.600377	0.868427
INSM1	190.849	6.55578	1.26515	5.18181	2.19745e-07	1.75632e-05
ARV1	6.85368	0.836418	0.673715	1.2415	0.21442	0.577881
NAA20	37.15	0.373351	0.599282	0.622997	0.533286	0.837729
MICOS10	61.6191	-0.0245023	0.510184	-0.0480265	0.961695	0.990175
EHBP1L1	72.6749	-0.856646	0.512184	-1.67254	0.0944183	0.371292
THAP2	2.8174	1.65532	0.840997	1.96829	0.0490352	0.250024
TMEM196	1.81882	5.24726	1.99142	2.63494	0.00841531	0.082243
RNF26	22.9185	0.303475	0.580546	0.52274	0.601155	0.86896
PPP1R14B	274.504	0.0267135	0.496402	0.0538143	0.957083	0.989564
ZNRD2	32.3344	-0.16995	0.521321	-0.325999	0.744425	0.925115
AGR3	12.7579	-1.03052	1.1843	-0.870154	0.384216	0.742228
SMARCC1	63.8097	-0.0450591	0.503075	-0.0895675	0.928631	0.983285
ZNF417	1.43599	-1.85771	0.914161	-2.03215	0.0421388	0.226963
PTPRM	3.11607	-0.0773985	0.733954	-0.105454	0.916015	0.979532
FKBP2	2.80711	0.913662	0.810481	1.12731	0.259612	0.632742
VEGFB	208.175	0.687307	0.512372	1.34142	0.179784	0.529568
PEAK1	7.28891	-1.31292	0.663515	-1.97874	0.0478452	0.246438
TNFRSF10D	37.1768	-1.59167	0.575558	-2.76543	0.00568475	0.0632462
MST1	5.97587	0.18566	0.692341	0.268162	0.788575	0.943291
TNFRSF10C	10.3573	-0.670616	0.618016	-1.08511	0.277872	0.650926
GMPPB	54.5392	-0.262872	0.500254	-0.525478	0.599251	0.86765
MOB1B	4.075	1.00064	0.759071	1.31824	0.187424	0.542119
ZNF622	36.4362	-0.110732	0.525393	-0.21076	0.833074	0.955827
CSPG4	1.65693	-3.03793	1.02061	-2.97658	0.00291485	0.0393944
SNX33	32.3952	-1.36098	0.573631	-2.37256	0.0176651	0.130842
CIMIP2C	6.56722	0.62131	0.667746	0.930459	0.352133	0.718571
CHD2	73.9399	-0.647307	0.551886	-1.1729	0.240837	0.611747
CCDC106	14.6296	1.20558	0.63493	1.89877	0.0575952	0.274966
CEP83	1.55272	1.92919	0.986807	1.95498	0.0505849	0.254863
NUDT4	33.5897	0.548825	0.59652	0.920045	0.357549	0.721704
PC	1.56105	0.588114	0.88148	0.667189	0.504651	0.823618
SCAI	2.21974	0.0708863	0.779483	0.0909402	0.92754	0.983085
NMNAT1	6.70736	0.204713	0.653214	0.313393	0.753982	0.930214
LRFN4	24.1318	0.361849	0.58267	0.621019	0.534587	0.838825
SLC19A1	33.9732	0.501517	0.649818	0.77178	0.440245	0.781065
RCE1	8.97124	0.900791	0.648819	1.38836	0.165029	0.507385
UQCRH	514.33	-0.484671	0.440504	-1.10027	0.271216	0.645194
EIF1AX	49.4771	0.22605	0.502976	0.449425	0.653125	0.889444
BCLAF3	7.20962	-0.254036	0.674539	-0.376607	0.706465	0.909532
PSMD1	73.3122	0.469338	0.510237	0.919843	0.357655	0.721704
MUC13	10.3991	-1.60301	0.617897	-2.59431	0.00947822	0.087993
HEG1	1.68456	-0.840038	0.823979	-1.01949	0.307971	0.67857
TOP6BL	12.5095	-0.172406	0.637746	-0.270337	0.786901	0.942517
TOMM20	211.885	-0.840807	0.560441	-1.50026	0.133547	0.452321
AGFG1	30.2981	-0.14976	0.557958	-0.268407	0.788386	0.943226
STAT5B	12.7252	1.30146	0.629392	2.0678	0.0386589	0.21428
CNP	97.7553	0.257542	0.485156	0.530843	0.595527	0.86609
JUP	241.797	-0.589244	0.506109	-1.16426	0.244318	0.615612
EIF1	1300.28	-0.666682	0.498878	-1.33636	0.181431	0.532605
ENDOV	13.0479	0.0152505	0.606641	0.0251393	0.979944	0.995388
RNF213	55.9047	0.18097	0.509092	0.355476	0.722233	0.91752
TIGD3	0.786581	1.88757	1.24211	1.51965	0.128599
KCNH6	9.20508	6.48525	1.48654	4.36264	1.28501e-05	0.000509658
PLK3	11.9289	-0.335279	0.608677	-0.550833	0.581748	0.85967
NET1	49.6618	-0.503324	0.583398	-0.862746	0.388277	0.745413
DPY19L1	38.5619	-1.68074	0.571192	-2.94252	0.00325552	0.0427926
ZNF791	42.276	-0.135336	0.569199	-0.237766	0.812063	0.951019
PHC3	12.6302	-0.126877	0.754449	-0.168172	0.866448	0.965542
GPR160	89.356	1.82514	0.58815	3.10319	0.00191447	0.0287833
CBX2	13.3273	0.305721	0.645255	0.473798	0.635644	0.881874
SPTBN2	27.922	1.58705	0.561582	2.82604	0.0047127	0.0553543
GOLIM4	61.0576	-0.506122	0.51522	-0.982341	0.325932	0.695631
RBM4B	18.5434	0.956879	0.607973	1.57388	0.115514	0.415945
ATP5MK	76.0804	-0.185042	0.572386	-0.323282	0.746482	0.925912
MARCHF3	8.03159	0.868762	0.648754	1.33912	0.180531	0.530679
SWSAP1	11.8997	1.07537	0.631428	1.70308	0.0885538	0.356445
RBM4	13.2079	1.32057	0.62968	2.09721	0.0359754	0.204877
CIMAP3	1.31862	1.25896	0.99941	1.2597	0.207776	0.569143
XXYLT1	36.2476	-0.0648777	0.575452	-0.112742	0.910235	0.978677
UBXN2A	16.8792	0.141162	0.591967	0.238463	0.811522	0.950922
CCS	26.8101	0.653835	0.579662	1.12796	0.259338	0.632295
CEP19	0.51404	2.16229	1.5352	1.40848	0.15899
KLHL15	0.895827	0.651692	1.04394	0.624265	0.532454	0.837493
FBXO45	8.38936	0.195266	0.659825	0.295935	0.767279	0.935696
GNG5	128.808	-0.533037	0.477879	-1.11542	0.26467	0.637597
SLC25A30	2.08906	0.0372289	0.794695	0.0468468	0.962635	0.990797
CTSF	81.6853	3.45907	0.561224	6.16343	7.11845e-10	1.31995e-07
MSRB3	8.10423	1.44994	1.56003	0.929433	0.352665	0.718925
LEMD3	5.19511	0.15324	0.704676	0.217461	0.827849	0.955288
UQCC4	27.3765	-0.52731	0.581016	-0.907566	0.364108	0.726388
FAM174A	33.1957	1.64562	0.585953	2.80845	0.00497811	0.0576444
RGMB	29.8206	0.119313	0.660446	0.180654	0.856639	0.960791
FAM53A	0.756994	-0.539887	1.02108	-0.528743	0.596984
CYB561D1	12.6942	1.69551	0.650496	2.60648	0.0091477	0.0861321
ZDHHC24	54.5559	0.611084	0.504488	1.2113	0.225782	0.591878
LOC105370792	0.942838	-0.449496	0.993247	-0.452552	0.650872	0.888641
TRMT10C	15.5326	-0.00581164	0.600771	-0.00967363	0.992282	0.998167
CTU2	10.8825	-0.105329	0.610727	-0.172465	0.863072	0.963558
MGA	9.40727	0.164977	0.622978	0.26482	0.791148	0.944014
KICS2	3.25918	0.759006	0.74569	1.01786	0.308746	0.679172
PIGG	18.9965	0.469273	0.599002	0.783425	0.433378	0.777174
PRPF8	80.4817	-0.139654	0.558489	-0.250058	0.802543	0.948556
ADCY6	4.33927	-0.232257	0.686843	-0.338152	0.735249	0.922018
REP15	3.17243	-0.762158	0.722579	-1.05477	0.291528	0.66193
PITPNA	95.1182	0.241474	0.483112	0.49983	0.617195	0.874571
DDX23	34.393	-0.519792	0.581587	-0.893747	0.371457	0.732538
ZNHIT2	25.083	0.105469	0.584543	0.18043	0.856815	0.960791
ZBTB4	48.7797	-0.128298	0.506399	-0.253353	0.799995	0.947891
TNK1	6.74157	0.231401	0.646617	0.357864	0.720445	0.916282
ZHX3	14.2604	2.3406	0.652751	3.58574	0.000336122	0.00761723
PHLDA3	11.4846	-0.497621	0.629316	-0.790734	0.429099	0.7748
SLC16A11	3.75851	1.25152	0.789306	1.58559	0.112832	0.410667
SLC16A13	1.15341	-1.05544	0.95753	-1.10225	0.270351	0.644475
SLC6A19	15.9831	1.69836	0.643328	2.63996	0.00829158	0.0815418
SNHG11	8.09679	-0.254836	0.629718	-0.404684	0.68571	0.902173
KCNJ5-AS1	2.05625	-2.56732	0.910742	-2.81893	0.00481842	0.0563107
EXO1	0.978747	-0.879574	0.989122	-0.889248	0.37387	0.733907
RALGAPA1	5.01126	1.31397	0.729606	1.80093	0.0717146	0.313627
LIG4	4.11845	0.56933	0.740264	0.769091	0.44184	0.781407
GTF2IRD2B	6.54118	-0.859486	0.646571	-1.3293	0.183749	0.536169
ATP2A2	71.4227	0.157074	0.559186	0.280897	0.778789	0.939474
ZWILCH	4.36614	0.873602	0.713551	1.2243	0.220838	0.586124
RPL4	1354.88	-1.00527	0.493766	-2.03593	0.0417572	0.225434
SNAPC5	12.2518	0.299169	0.621538	0.481336	0.630277	0.879517
C12orf76	12.4042	1.07678	0.619984	1.73678	0.0824258	0.341224
ZCCHC12	2.90491	4.83008	1.49422	3.23251	0.00122709	0.0209132
CNTNAP2	1.72935	4.09647	1.49832	2.73404	0.00625617	0.0678663
DENND4A	12.4585	0.557217	0.623884	0.893142	0.371781	0.732691
IGDCC3	1.48109	3.09368	1.23679	2.50138	0.0123711	0.104777
ANKRD36C	19.437	0.744068	0.607682	1.22444	0.220787	0.586124
SLC26A9	82.1955	-2.05085	0.501525	-4.08922	4.3282e-05	0.00144001
SLC60A1	6.90428	-1.71675	0.64375	-2.66679	0.00765789	0.0777928
PELI3	16.2828	3.45332	0.719824	4.79744	1.60702e-06	9.31203e-05
TMEM81	2.15734	-1.49814	0.865468	-1.73102	0.0834481	0.343467
MRPL11	56.1782	-0.200528	0.500632	-0.40055	0.688751	0.902607
GOLT1A	42.52	1.38481	0.529757	2.61406	0.00894745	0.0852275
AKIRIN1	89.8646	-0.356403	0.553194	-0.644265	0.519404	0.831205
MSL2	2.54214	0.646156	0.814278	0.793532	0.427468	0.773854
ZNF497	1.79714	-0.819033	0.834051	-0.981994	0.326103	0.69589
TRAM1L1	0.792007	4.12546	2.00052	2.06219	0.0391894
ANGEL2	6.18056	0.795865	0.686651	1.15905	0.246435	0.616602
UGT8	21.452	0.741505	0.590631	1.25545	0.209317	0.57149
IQCK	36.0523	-0.875133	0.677927	-1.29089	0.19674	0.553748
SLCO2A1	5.47553	-0.734448	0.67164	-1.09351	0.274168	0.647463
ZNF266	12.2023	0.561149	0.61606	0.910868	0.362365	0.724932
SLC29A2	23.5052	-1.30024	0.585518	-2.22066	0.0263737	0.169335
BRSK2	9.67229	3.66569	0.809222	4.5299	5.90127e-06	0.000265268
B4GAT1	17.8675	1.13473	0.599569	1.89257	0.0584146	0.277071
TMEM167A	23.3882	0.229498	0.604012	0.379956	0.703978	0.908809
SH3PXD2B	14.2511	0.351775	0.626208	0.561755	0.574283	0.856343
RESF1	11.013	-0.877062	0.606242	-1.44672	0.147975	0.478442
LARP7	24.225	0.0171132	0.577197	0.0296488	0.976347	0.994617
FGFBP3	4.45178	1.22272	0.71984	1.69859	0.089396	0.358693
NR1D2	5.90079	0.420313	0.719195	0.584422	0.558936	0.851264
BRMS1	43.1717	1.08818	0.521341	2.08727	0.0368636	0.208078
RPL15	3344.63	-0.974481	0.453416	-2.1492	0.0316187	0.19052
FAM241A	4.17103	1.41198	0.736455	1.91727	0.0552039	0.269281
HRAS	41.2047	1.06552	0.579572	1.83845	0.0659956	0.297408
SRP72	101.746	-0.0463121	0.480431	-0.096397	0.923205	0.981426
PCP2	2.74534	-1.22508	0.743018	-1.64879	0.0991912	0.383501
RIN1	27.7933	1.21651	0.536176	2.26886	0.0232771	0.157449
THAP6	2.81513	0.826603	0.776689	1.06427	0.287208	0.658241
CEP135	3.25012	-1.04375	0.736047	-1.41805	0.156177	0.492842
FZD4	4.2301	0.656025	0.75686	0.866773	0.386066	0.743426
BTC	1.78526	0.923637	0.861252	1.07244	0.283525	0.655141
PDZK1	7.15629	5.2989	1.19356	4.43959	9.01312e-06	0.000374886
DENND6A	6.7335	0.13294	0.653085	0.203557	0.8387	0.956515
PDE12	16.5052	0.864118	0.61528	1.40443	0.160191	0.498062
GLMN	1.272	-0.685361	0.973244	-0.704203	0.481306	0.806935
YIF1A	145.635	0.526401	0.495993	1.06131	0.288551	0.659703
CNIH2	68.3425	6.87855	1.71306	4.01535	5.93572e-05	0.00185919
NDUFA11	262.844	-0.0601192	0.458329	-0.13117	0.895641	0.974428
RSRC1	20.692	0.523333	0.595715	0.878496	0.379674	0.738975
RAB1B	197.638	0.161439	0.478419	0.337443	0.735783	0.922285
PTDSS2	20.2256	-0.129381	0.587215	-0.220331	0.825614	0.955047
MICOS13	78.4134	0.17055	0.50606	0.337015	0.736106	0.922285
C3orf33	3.85092	0.185079	0.781081	0.236952	0.812694	0.951219
SEZ6L2	215.05	0.433264	0.478234	0.905967	0.364953	0.727332
ASPHD1	12.1051	0.920698	0.634581	1.45088	0.146814	0.47671
KCTD13	15.5704	1.58687	0.629331	2.52152	0.0116851	0.100997
CD164L2	11.715	3.95768	0.970411	4.07835	4.53557e-05	0.00149825
FUT1	29.2921	0.296119	0.536516	0.551928	0.580997	0.859392
DHX36	71.7624	1.07889	0.57391	1.8799	0.060122	0.28209
FBXW8	20.9087	2.45241	0.616394	3.97864	6.93093e-05	0.00211662
KLC2	28.552	1.27429	0.600224	2.12303	0.0337514	0.197467
CTBP2	69.0159	-0.149734	0.500933	-0.298911	0.765008	0.935325
ZDHHC14	16.8842	1.09742	0.620923	1.76741	0.0771601	0.328487
ATR	2.8889	0.481722	0.762549	0.631726	0.527566	0.835728
SNHG29	1019.72	-1.28148	0.448299	-2.85855	0.0042558	0.052284
UBE2C	47.1909	-1.18847	0.51319	-2.31585	0.0205664	0.145556
GK5	35.5986	1.32967	0.581487	2.28666	0.0222155	0.152418
VCPIP1	2.84895	0.272812	0.75438	0.361637	0.717623	0.915259
PDIK1L	2.67536	0.86893	0.846777	1.02616	0.304815	0.676496
TRAF6	6.18437	0.288735	0.665351	0.433959	0.664318	0.894024
ZNF654	1.17651	-1.18299	0.923373	-1.28117	0.200135	0.55805
TVP23C	2.06438	-0.140748	0.793716	-0.177328	0.859251	0.962034
MRPS22	23.6936	0.152976	0.579032	0.264193	0.791631	0.944103
PACS1	17.6046	0.0477469	0.589195	0.0810374	0.935412	0.98432
MARCKSL1	329.122	0.117818	0.509342	0.231313	0.817071	0.952452
SH3BP5L	3.64758	0.231133	0.710678	0.325228	0.745008	0.92512
TMEM51-AS1	8.56365	0.841691	0.662634	1.27022	0.204006	0.564599
YPEL2	14.0989	0.687149	0.611438	1.12382	0.261088	0.634005
CADM2	0.563707	0.0250611	1.11021	0.0225734	0.981991
ABO	52.8137	0.361048	0.5077	0.711144	0.476995	0.804557
PSMD2	113.66	0.272934	0.519092	0.525792	0.599033	0.867425
FAM131A	20.7464	0.359581	0.572306	0.628303	0.529805	0.836711
CSRP2	15.8175	-1.75761	0.602347	-2.91794	0.00352351	0.0452461
PARL	29.002	-0.125045	0.577349	-0.216584	0.828532	0.955379
DDIT3	28.2281	-1.83003	0.596785	-3.06648	0.00216595	0.0316406
PCCA	10.4814	-0.0482547	0.617802	-0.078107	0.937743	0.984761
DCTN2	135.034	0.49148	0.473717	1.0375	0.299505	0.67105
NPPA	2.97266	5.89851	2.19203	2.69088	0.00712631	0.0739594
ZNF408	22.1551	-0.676105	0.607751	-1.11247	0.265935	0.639302
CTDSP2	77.6996	-0.283862	0.55328	-0.513054	0.607914	0.871995
CKAP5	24.653	-0.028005	0.579199	-0.0483512	0.961436	0.990053
ARHGAP1	109.589	0.581999	0.48927	1.18952	0.234233	0.603796
MED16	77.8337	-0.0723575	0.508234	-0.14237	0.886787	0.97247
ATG13	56.2492	0.691421	0.512088	1.3502	0.176952	0.525959
GOLGA8A	10.3483	-0.136579	0.660993	-0.206627	0.836301	0.955827
TP53I11	70.2852	0.950265	0.490076	1.93901	0.0524996	0.260661
CENPS	10.6387	0.282978	0.626021	0.452025	0.651251	0.888641
DOLK	40.2176	0.833305	0.514115	1.62085	0.105049	0.39495
CCNE2	0.694966	0.433377	1.122	0.386255	0.699308
PHYKPL	27.8413	2.3493	1.08376	2.16773	0.0301791	0.184549
ANKS4B	18.3462	5.17187	0.87872	5.88569	3.96402e-09	5.99213e-07
CST6	4.1792	5.37042	1.49015	3.60395	0.000313414	0.00725234
GRAMD2A	3.92729	4.53087	1.22082	3.71132	0.000206179	0.00517569
LSM1	39.6927	-0.154764	0.563703	-0.274549	0.783663	0.940768
BANF1	20.4493	0.142312	0.587577	0.242201	0.808624	0.950167
TMEM9B	37.2113	0.603645	0.578158	1.04408	0.296447	0.667102
PTPN2	30.2525	-0.241135	0.573218	-0.420669	0.673997	0.89748
EIF1AD	11.6881	-0.164055	0.609965	-0.268957	0.787963	0.943147
SMAD2	41.22	-0.247193	0.595157	-0.41534	0.677893	0.899598
EIF3F	209.798	-0.949967	0.555354	-1.71056	0.087162	0.353297
ZNF25	4.74956	0.943288	0.715433	1.31849	0.187341	0.541992
ARL10	6.43745	1.10881	0.674374	1.64421	0.100133	0.385031
CLTB	97.0224	-0.00982744	0.505906	-0.0194254	0.984502	0.996262
PCSK1	165.64	8.73301	1.55275	5.62423	1.86332e-08	2.14159e-06
LPL	2.2236	-1.2646	0.79977	-1.58121	0.113831	0.412708
RFESD	0.940371	2.13426	1.22558	1.74143	0.0816081	0.339594
CCDC14	4.00995	-0.478549	0.724446	-0.660572	0.508887	0.826027
SART1	32.4348	0.027118	0.518345	0.0523164	0.958277	0.989564
PPP2R2D	35.4435	0.445823	0.520536	0.856468	0.391739	0.748339
MCTP1	4.50424	-1.71438	0.717959	-2.38785	0.0169472	0.127946
POLD4	51.3993	-0.91015	0.501638	-1.81436	0.069623	0.308064
CLCF1	2.43103	-1.78001	0.809934	-2.19772	0.027969	0.175368
LIPT2	8.11012	-0.294144	0.626216	-0.469717	0.638557	0.883835
KCNE3	41.2675	-1.4788	0.566679	-2.60958	0.00906535	0.0857952
CABP4	15.111	1.13702	0.6256	1.81748	0.0691436	0.306528
ALG10B	2.67265	-0.764036	0.750758	-1.01769	0.308827	0.679243
DRAP1	71.1809	0.499902	0.506064	0.987824	0.323239	0.693524
LONRF3	1.20377	0.0934356	0.908447	0.102852	0.91808	0.979532
UCP2	267.854	0.532539	0.511616	1.0409	0.297924	0.66837
C11orf68	22.4186	-0.453828	0.578346	-0.7847	0.43263	0.776834
PAAF1	10.5449	-0.288864	0.643719	-0.448743	0.653617	0.889682
MRPL48	38.4786	-0.332622	0.58023	-0.57326	0.566469	0.853102
RAB6A	31.5104	0.32129	0.677943	0.473919	0.635558	0.881842
FOSL1	4.46695	-1.22289	0.686751	-1.78069	0.0749623	0.322275
ERCC4	5.5436	0.663759	0.674978	0.98338	0.325421	0.695394
CCDC85B	16.7383	-0.157047	0.615536	-0.255138	0.798616	0.947803
TMEM70	50.5533	-0.794843	0.501399	-1.58525	0.11291	0.410842
ERCC6L2-AS1	5.17184	0.571965	0.719076	0.795417	0.426371	0.773503
RPS6KB2	24.9261	0.455542	0.613352	0.742709	0.457658	0.792609
RMI2	2.12755	0.0407402	0.809958	0.0502992	0.959884	0.98986
TOM1L2	26.0388	0.785467	0.594255	1.32177	0.186246	0.539941
ZNF77	6.04036	0.784629	0.668324	1.17403	0.240385	0.611381
MTLN	116.323	-0.451541	0.51808	-0.871567	0.383445	0.741664
KDF1	46.2786	-0.302298	0.570441	-0.529938	0.596155	0.866394
QTGAL	6.81136	-0.429648	0.660348	-0.650639	0.515279	0.829715
MLXIP	121.719	-0.454562	0.50301	-0.903684	0.366163	0.728602
RWDD4P2	0.882004	-1.1845	0.989565	-1.19699	0.231309	0.600488
AURKAIP1	151.462	-0.053865	0.486462	-0.110728	0.911832	0.979216
TTLL11	2.53417	1.16549	0.84379	1.38126	0.1672	0.509652
TOMM5	7.65132	0.34162	0.715151	0.47769	0.632871	0.880279
ZBTB44-DT	0.966491	1.55394	1.08402	1.43349	0.151717	0.484706
SLC35E3	20.201	0.276349	0.596665	0.463155	0.643253	0.886505
ZNF169	1.30979	-1.32818	0.895161	-1.48374	0.137879	0.4606
RUVBL1	29.8883	0.464013	0.530084	0.875359	0.381379	0.740449
SFN	169.049	-1.05362	0.483195	-2.18053	0.0292183	0.180595
MSRA	142.589	3.48451	0.54501	6.39348	1.62155e-10	3.52359e-08
CTDNEP1	132.776	-0.11169	0.515571	-0.216633	0.828495	0.955379
ETV4	58.1354	-0.627687	0.558989	-1.1229	0.261481	0.63443
SWI5	45.7028	-0.569839	0.571631	-0.996866	0.31883	0.688825
BAIAP2	55.9938	0.831039	0.574497	1.44655	0.148023	0.478442
CREG2	4.41375	-1.09538	0.710845	-1.54096	0.123327	0.432235
TMEM270	1.99357	5.37629	1.99474	2.69524	0.00703387	0.0731711
RPL7AP66	16.7954	-0.720653	0.685474	-1.05132	0.293111	0.663245
ZDHHC21	2.93425	0.967557	0.765937	1.26323	0.206506	0.567789
PLEKHF2	15.4703	0.304039	0.615023	0.494354	0.621056	0.876411
ARL4D	7.65974	-0.441149	0.641753	-0.687412	0.491823	0.81426
DOK7	5.74475	3.55104	0.889423	3.99252	6.53747e-05	0.00202828
LRRN1	2.2844	1.20319	0.853155	1.41029	0.158456	0.495644
UBE2O	45.6179	0.0524535	0.538244	0.0974529	0.922367	0.981094
ORAI3	54.6635	0.00797084	0.55751	0.0142972	0.988593	0.997018
UNC119B	27.1561	-0.0365113	0.584948	-0.062418	0.95023	0.988341
PLEKHD1	2.5619	-1.33637	0.778447	-1.71671	0.0860322	0.349839
ASCL3	1.35037	-1.67178	0.941696	-1.77529	0.0758506	0.324771
TUBB6	11.0362	-0.0539719	0.625085	-0.0863433	0.931194	0.983857
LYSMD3	1.98953	0.610753	0.901811	0.677252	0.498246	0.818753
AMIGO3	0.950778	3.10307	1.5089	2.05651	0.0397336	0.217549
B3GALT6	66.2037	0.45733	0.507122	0.901814	0.367156	0.729107
ZNF613	3.24103	-0.637731	0.735683	-0.866856	0.386021	0.743426
RPL36P3	2.07511	-0.120694	0.800194	-0.15083	0.880109	0.970468
JAKMIP2	5.18884	4.28588	1.05259	4.07176	4.66597e-05	0.00152714
MBLAC2	1.33289	1.54368	1.03444	1.49229	0.135622	0.456724
TPRN	32.0356	-0.320193	0.531277	-0.602685	0.546718	0.843957
CRYBG2	18.4571	-1.65614	1.11028	-1.49164	0.135794	0.456724
IP6K1	36.237	0.965155	0.525852	1.83541	0.0664449	0.298663
SSNA1	92.1308	0.252644	0.489488	0.516139	0.605757	0.871849
CSTF3	14.1657	0.530301	0.611541	0.867155	0.385857	0.743229
YES1	27.9886	-0.453463	0.58451	-0.7758	0.437867	0.779219
CHMP6	18.9287	0.20669	0.607836	0.340042	0.733825	0.921694
DLEU1	5.47148	0.150512	0.671187	0.224247	0.822565	0.953841
UFSP1	1.41661	1.11976	0.92438	1.21136	0.225756	0.591878
TMEM39A	14.1799	-0.0368776	0.72452	-0.0508994	0.959406	0.989827
TCP11L1	2.62865	0.445149	0.773401	0.575574	0.564903	0.852523
GPX2	450.802	-1.25742	0.485729	-2.58873	0.00963312	0.0889561
CCDC57	35.9685	-0.0359813	0.521807	-0.0689552	0.945025	0.98653
BNIP3	356.378	0.49195	0.591054	0.832327	0.405224	0.757555
MYPOP	10.8248	0.886256	0.624939	1.41815	0.156147	0.492842
LRRTM4	1.55651	5.03778	1.9933	2.52736	0.0114924	0.099923
ATAD5	1.48787	-0.500856	0.863705	-0.579892	0.561987	0.852334
SMIM19	38.9691	-0.126263	0.569169	-0.221837	0.824441	0.954816
ZNF404	2.0399	-0.572103	0.799005	-0.716019	0.473979	0.802821
RTTN	0.910968	1.12942	1.08077	1.04501	0.296017	0.666673
ACBD7	5.71846	1.38911	0.718449	1.93348	0.0531771	0.262246
ANAPC2	3.30474	1.26739	0.817445	1.55043	0.121038	0.427261
ZBTB8OS	19.1296	0.304858	0.601529	0.506805	0.612292	0.872512
SLC35G1	3.4432	0.730645	0.778252	0.938829	0.347819	0.715444
COX8A	510.846	-0.0507828	0.502981	-0.100964	0.919579	0.979686
RPL37AP8	0.693446	-0.0271474	1.06226	-0.0255562	0.979611
ZSCAN2	9.83213	1.29453	0.651638	1.98658	0.0469692	0.243914
PRR18	3.16803	5.98463	2.14602	2.78872	0.00529175	0.0598749
B3GNT4	7.38163	0.168625	0.666155	0.253133	0.800166	0.947891
HSD11B2	15.1786	2.23712	0.649541	3.44416	0.000572846	0.0114162
CRLF3	2.73543	-0.60112	0.742906	-0.809146	0.418431	0.767492
RNPEP	131.654	-0.261176	0.556583	-0.46925	0.638891	0.884086
EID2	28.0701	1.03381	0.5436	1.90179	0.0571992	0.273984
DMRTA1	10.2315	-0.614154	0.630579	-0.973952	0.33008	0.699264
EID2B	5.31244	1.72077	0.721497	2.38499	0.0170794	0.128523
GJC3	4.57881	0.505972	0.721493	0.701284	0.483126	0.807681
RIMS2	9.48386	7.36189	2.26326	3.25278	0.0011428	0.0197812
KCMF1	97.4556	-0.965899	0.496824	-1.94415	0.0518777	0.25896
DNAJC30	26.0313	0.805072	0.578763	1.39102	0.164219	0.505599
SPRYD4	10.8077	1.56633	0.648221	2.41635	0.0156771	0.12146
VPS37D	12.2475	0.33945	0.611923	0.554727	0.579082	0.858647
SYNE3	0.676346	0.643092	1.11695	0.575759	0.564778
CLK2	26.4172	-0.672342	0.564849	-1.1903	0.233927	0.603505
LPCAT4	88.8122	-1.0139	0.50051	-2.02574	0.0427918	0.229063
SLCO3A1	35.2837	0.514277	0.515504	0.997621	0.318463	0.688568
ZNF575	3.97877	-0.433611	0.711032	-0.609832	0.541973	0.842111
WDR25	9.43719	0.0234028	0.62016	0.0377367	0.969898	0.992987
SGF29	11.5198	0.18259	0.613516	0.297612	0.765999	0.935325
PLAAT3	66.0325	0.161185	0.556774	0.289498	0.772201	0.937598
DIRAS1	1.29047	3.66447	1.50885	2.42866	0.0151548	0.118603
PHLDB3	13.9297	0.425931	0.61736	0.689924	0.490242	0.81336
PRR15	31.3567	-1.37873	0.58051	-2.37503	0.0175477	0.130352
GNG7	16.1284	-0.837611	0.59298	-1.41255	0.157789	0.495143
USF3	7.94002	-0.908449	0.65638	-1.38403	0.16635	0.508668
ZNF606-AS1	1.62555	1.28929	0.912428	1.41303	0.157647	0.495121
KBTBD11	22.6633	2.19006	0.579639	3.77832	0.00015789	0.00411964
B3GNT5	5.3832	0.134673	0.706253	0.190686	0.848771	0.958669
LMNB2	30.6662	-0.31275	0.581661	-0.537684	0.590796	0.863767
RMDN1	21.3058	-0.28857	0.580401	-0.497191	0.619054	0.87534
MEX3C	9.59865	-1.06237	0.6462	-1.64403	0.10017	0.385031
RNF152	1.48573	-2.04902	1.00398	-2.0409	0.0412607	0.223821
MYO1D	93.2935	0.0736367	0.558375	0.131877	0.895082	0.974375
BDNF	0.833541	-0.79212	1.02825	-0.77036	0.441087
CCDC121	0.599982	2.60878	1.53004	1.70504	0.0881872
ACSF3	24.4206	-0.512781	0.584517	-0.877272	0.380339	0.739456
BOK	48.5817	0.243696	0.510706	0.477175	0.633237	0.880387
ZNF843	0.741974	2.79834	1.51672	1.84499	0.0650385
TTTY14	11.0588	0.00955256	0.610863	0.0156378	0.987523	0.996966
RBIS	11.661	-1.11069	0.616249	-1.80234	0.0714927	0.313248
PFN4	0.530706	2.11821	1.54788	1.36846	0.171168
CDK5R1	11.7484	4.47878	0.877089	5.10641	3.28342e-07	2.40329e-05
PAK6-AS1	0.727899	2.65373	1.51766	1.74857	0.0803661
NCKAP5	1.3445	0.0783074	0.975223	0.0802969	0.936001	0.984388
RUFY1	22.7341	0.257457	0.587962	0.437881	0.661473	0.892775
BASP1	18.9211	0.723058	1.23709	0.584481	0.558896	0.851264
LRRC37A3	0.98567	3.34642	1.5095	2.21691	0.0266291	0.170189
VSIG10	13.5398	1.57689	0.631239	2.49809	0.0124863	0.10505
MIR7-3HG	57.2274	8.68401	2.1182	4.09971	4.1367e-05	0.00138959
IRX5	30.8859	0.794737	0.543436	1.46243	0.143623	0.470626
METRNL	55.6909	-0.981319	0.565044	-1.73671	0.0824379	0.341224
FAM91A1	3.16959	0.858846	0.78914	1.08833	0.276449	0.649751
WSB2	135.633	0.994311	0.508715	1.95456	0.0506355	0.254863
GRIN1	0.478136	1.25343	1.28277	0.977131	0.328504
TYMS	27.3203	-0.607788	0.558844	-1.08758	0.276781	0.650322
PXMP2	22.1441	-0.0990069	0.589843	-0.167853	0.866699	0.965554
TCEANC	1.72318	-0.444956	0.876909	-0.507414	0.611864	0.872512
PNMA1	27.2979	2.25359	0.624375	3.60936	0.000306951	0.00713841
TCIM	0.9913	-0.841098	0.952038	-0.883471	0.376982	0.736436
MAMSTR	1.80931	0.118198	0.836393	0.141319	0.887618	0.97247
TYMSOS	4.36938	0.283119	0.733145	0.386171	0.69937	0.906768
ANKLE2	30.7686	0.421653	0.529763	0.795928	0.426074	0.773188
C8G	6.00508	5.91328	1.49334	3.95976	7.50247e-05	0.00224864
FUT2	61.3205	-1.14584	0.50376	-2.27458	0.0229314	0.155695
TOB2P1	1.50924	1.25824	0.934064	1.34706	0.177962	0.527296
MUC20	2.19532	0.79005	0.816013	0.968183	0.332953	0.70221
THAP4	78.6005	-0.204113	0.503272	-0.405572	0.685057	0.901674
NFATC2IP	47.8846	0.668384	0.585987	1.14061	0.254031	0.625854
LY6H	8.31052	6.36719	1.49199	4.26758	1.97601e-05	0.00074862
FAM89B	54.1409	0.873039	0.56147	1.55492	0.119966	0.424365
SHMT1	44.1303	-0.736829	0.513364	-1.4353	0.151202	0.48373
DPP7	63.2338	0.222718	0.559735	0.397899	0.690705	0.903387
SEC24C	90.4646	0.287225	0.505882	0.567771	0.570191	0.85516
SMCR8	15.3885	-0.197274	0.603933	-0.32665	0.743933	0.925095
MTHFR	37.5719	-0.837501	0.589913	-1.4197	0.155694	0.4921
C19orf18	1.53576	0.537249	0.886871	0.60578	0.544661	0.843523
DEAF1	37.62	0.72927	0.575098	1.26808	0.20477	0.565503
MTX3	6.86133	0.488111	0.672601	0.725707	0.468018	0.798813
TMEM80	30.2259	1.51758	0.593987	2.5549	0.0106217	0.0949387
SIX5	14.3624	0.00288254	0.604138	0.00477134	0.996193	0.998446
FBXO46	11.1211	-0.120859	0.617638	-0.195679	0.844861	0.957673
ZDHHC13	16.6142	1.26135	0.670934	1.87999	0.0601099	0.28209
SLC38A9	0.517574	1.38667	1.2735	1.08886	0.276214
ACER2	1.41769	-0.767475	0.873701	-0.878419	0.379717	0.738975
WDR73	16.022	0.187155	0.614314	0.304658	0.760627	0.93337
POLE	11.2187	-0.37422	1.185	-0.315797	0.752156	0.929138
PHETA2	18.9442	0.0215491	0.587105	0.036704	0.970721	0.993049
DSCAML1	2.79933	5.8367	1.98968	2.93348	0.00335183	0.0436336
RHOG	37.2831	-0.614382	0.570222	-1.07744	0.281282	0.652835
EPS8L2	85.7761	-0.635945	0.496622	-1.28054	0.200355	0.55805
ZDHHC22	0.402789	2.02458	1.54349	1.31169	0.189625
ANO6	25.9357	-0.572153	0.583731	-0.980165	0.327004	0.696318
ZBTB34	3.60384	0.524329	0.761324	0.688706	0.491008	0.813395
LOC124903827	220.003	0.650211	0.521837	1.246	0.212763	0.575874
FAM210A	13.3369	-1.41541	0.643879	-2.19826	0.0279309	0.175231
TALDO1	364.695	-0.59588	0.462848	-1.28742	0.197948	0.555159
ULK1	44.539	0.189795	0.504549	0.376167	0.706793	0.90979
RIMKLA	49.0101	-0.402062	0.505807	-0.794893	0.426676	0.773614
RPS6KA3	16.328	-0.338544	0.599872	-0.56436	0.572509	0.855705
B3GNT8	0.43535	2.14749	1.53919	1.39521	0.162953
PUS1	12.4911	0.417943	0.616039	0.678437	0.497495	0.818141
CHD9	18.747	0.163938	0.592003	0.276921	0.78184	0.940665
GATD1	16.74	1.08977	0.610848	1.78404	0.0744179	0.321307
MAN1B1	69.6182	-0.0574885	0.509127	-0.112916	0.910097	0.978638
KCNA3	1.48268	4.98046	2.00348	2.4859	0.0129223	0.107226
FZD8	1.81866	-2.15262	0.893466	-2.40929	0.0159837	0.123218
TOP3A	8.02989	0.21287	0.636522	0.334427	0.738058	0.922821
CASKIN2	11.9106	0.0344491	0.62299	0.0552964	0.955902	0.989465
ZBTB38	31.9295	-0.211773	0.579109	-0.365688	0.714598	0.912908
DLGAP1-AS1	7.02204	-1.32744	0.666867	-1.99056	0.0465298	0.242901
CCDC71	3.12276	-0.418403	0.719223	-0.581742	0.56074	0.852334
TIMM22	34.0079	0.612709	0.577381	1.06119	0.288605	0.659703
HIC1	0.955462	1.27139	1.11528	1.13997	0.254301	0.625923
PPFIA3	12.9238	1.89265	0.63792	2.96691	0.0030081	0.0404972
MAGEF1	65.9667	0.439293	0.509109	0.862867	0.388211	0.745388
NINJ2-AS1	2.35737	-0.384568	0.7644	-0.503098	0.614895	0.873054
ZFAS1	146.594	-1.06143	0.506518	-2.09555	0.0361223	0.205293
PAWR	18.7063	-0.00249141	0.587492	-0.00424075	0.996616	0.998555
TGIF1	48.2798	-1.85518	0.587688	-3.15675	0.00159541	0.0251458
MIEF2	21.3292	-0.250932	0.611366	-0.410445	0.68148	0.900524
NAP1L5	3.32581	3.04145	0.962666	3.15941	0.00158091	0.0250257
NIM1K	1.21171	1.63026	1.01802	1.6014	0.109288	0.403364
ERICH5	3.10304	2.58608	0.908218	2.84742	0.00440751	0.0537206
NR2C2	8.80316	0.88267	0.665868	1.32559	0.184974	0.538166
CAVIN1	23.1195	-1.43701	0.589943	-2.43585	0.0148567	0.11708
ARIH2	35.2623	0.353545	0.568312	0.622096	0.533879	0.838187
ZBTB33	3.05018	-0.00888057	0.807373	-0.0109993	0.991224	0.997897
IRX3	22.8979	-0.381357	0.582047	-0.6552	0.512339	0.828114
RPRM	0.698496	1.28243	1.23862	1.03537	0.300494
SLC25A22	53.444	0.833786	0.563808	1.47885	0.139181	0.463282
RABEP2	20.8389	0.623434	0.575613	1.08308	0.278774	0.651581
NHLH2	1.5784	1.96046	0.984125	1.99209	0.0463616	0.242114
ATOX1	187.297	0.0102576	0.525179	0.0195316	0.984417	0.996262
TBL1XR1	22.3997	0.330875	0.624184	0.530091	0.596049	0.866394
SAMD12	11.946	-0.676726	0.633086	-1.06893	0.2851	0.656228
C18orf32	11.7533	0.527223	0.61597	0.855924	0.39204	0.748346
PIDD1	9.6733	-0.0530024	0.623987	-0.0849415	0.932308	0.983952
ZNF491	0.536566	3.61916	2.00824	1.80215	0.0715211
RPLP2	4798.68	-1.10351	0.440936	-2.50265	0.0123268	0.10453
JUN	110.847	-0.997292	0.564421	-1.76693	0.0772397	0.328689
CSTF2T	11.8567	0.298993	0.62183	0.480828	0.630639	0.879845
PGBD5	1.37641	3.84016	1.50767	2.54708	0.010863	0.0961628
GBA1	1.92662	0.413798	0.81808	0.505817	0.612985	0.872512
CASC2	1.82521	-0.187794	0.809211	-0.232071	0.816483	0.952386
ACAD9	10.8911	0.00347664	0.618061	0.00562507	0.995512	0.998294
IL17RA	26.8979	-0.181505	0.575449	-0.315415	0.752447	0.92925
PNPLA2	52.556	1.14226	0.530298	2.154	0.0312401	0.188976
MBOAT4	0.457689	3.42552	2.01349	1.70128	0.0888898
AGTRAP	36.7154	-0.555045	0.526224	-1.05477	0.291531	0.66193
SRRM3	3.25702	6.02149	2.14407	2.80845	0.00497813	0.0576444
THAP5	12.5981	0.285502	0.650291	0.439038	0.660634	0.8924
CRACR2B	63.0784	1.50512	0.499094	3.0157	0.00256384	0.0355486
DNAJC28	1.94459	1.45759	0.882809	1.65108	0.0987223	0.382645
NAALADL2	2.74194	-1.50411	0.822342	-1.82905	0.0673919	0.301357
CD151	357.019	-0.0233588	0.462534	-0.0505018	0.959723	0.98986
POLR2L	169.054	0.94627	0.465969	2.03075	0.0422799	0.227461
FAM20C	22.1148	1.15973	0.586852	1.97619	0.0481335	0.24763
NECTIN3	25.3979	-0.259185	0.582663	-0.444829	0.656443	0.891176
TMEM94	48.324	-0.575901	0.523131	-1.10087	0.270951	0.644956
FLII	83.7458	-0.643105	0.554672	-1.15943	0.24628	0.616602
SOX12	9.29762	0.823289	0.641483	1.28341	0.199347	0.557362
HNRNPA0	86.9944	0.0754471	0.483969	0.155892	0.876118	0.969362
ANXA2R-OT1	2.29816	4.48242	1.49387	3.00055	0.00269496	0.0371077
RAB4A-AS1	1.45624	1.32973	0.93916	1.41588	0.156812	0.493642
CHID1	82.4021	-0.29649	0.552734	-0.536407	0.591678	0.864129
PCDHB9	0.959614	1.54329	1.08194	1.42641	0.153749	0.487808
ZNF620	4.35378	0.340146	0.739097	0.460219	0.645359	0.887034
ZNF518A	6.3061	0.118249	0.692974	0.17064	0.864507	0.964607
TMEM187	11.2539	0.0649645	0.612829	0.106007	0.915576	0.979532
CACYBPP2	1.25621	0.417573	0.96069	0.43466	0.663809	0.893928
SVBP	62.0868	0.503992	0.559115	0.901411	0.36737	0.72913
ZNF619	1.66967	0.555444	0.871903	0.637047	0.524094	0.83363
CCDC184	3.87763	5.30155	1.49503	3.54612	0.000390952	0.00848202
AP3S1	87.6763	0.0932371	0.505059	0.184606	0.853538	0.960282
GRB2	100.512	0.0155557	0.482305	0.0322529	0.97427	0.994216
ZBTB41	2.38387	1.55954	0.864522	1.80393	0.0712423	0.312752
UBE2N	63.0441	0.197904	0.576465	0.343305	0.731369	0.920611
ARL6IP6	4.87381	-0.1161	0.691753	-0.167835	0.866713	0.965554
ZNF354C	2.29384	0.356462	0.825029	0.43206	0.665698	0.894691
MAMDC4	5.0422	-0.924361	0.676121	-1.36715	0.171577	0.516925
BET1L	95.1135	-1.05066	0.505998	-2.07641	0.0378558	0.21126
RPS27	3371.4	-1.16558	0.448737	-2.59746	0.0093915	0.0874797
RIC8A	60.6336	0.0539513	0.509429	0.105906	0.915657	0.979532
IMP3	65.5262	-0.428458	0.557638	-0.768344	0.442283	0.781407
ASB8	50.0333	0.370956	0.507345	0.731172	0.464674	0.797127
CIMAP1B	14.2907	0.450535	0.621185	0.725283	0.468279	0.799044
LRRC75B	7.86485	-0.337283	0.654815	-0.515081	0.606496	0.871995
DMAP1	37.235	1.40444	0.552124	2.54371	0.0109682	0.0968474
IMPDH2	45.7753	-0.674057	0.565372	-1.19224	0.233168	0.602728
ALS2CL	5.9826	-1.88042	0.674868	-2.78635	0.00533056	0.0601722
MLF1	7.5189	2.53648	1.14056	2.22388	0.0261562	0.168925
NDUFAF3	102.779	0.122239	0.570035	0.214441	0.830203	0.95554
C2orf69	15.0096	0.44806	0.607948	0.737004	0.46112	0.794999
GRAMD1C	0.729671	0.733849	1.10581	0.663631	0.506927
STAP2	70.3248	-0.0127763	0.48929	-0.0261119	0.979168	0.995031
BOLA1	23.7213	-0.556384	0.576702	-0.964768	0.334661	0.703495
PDE4DIP	28.4004	-0.186215	0.590333	-0.315442	0.752426	0.92925
DDX10	7.27643	0.851697	0.683599	1.2459	0.212801	0.575874
NDUFV2	72.4896	-0.39328	0.553789	-0.710161	0.477604	0.804792
DALRD3	66.594	-0.391838	0.554335	-0.706861	0.479653	0.806197
ZNF518B	2.4025	0.194725	0.809151	0.240654	0.809823	0.950317
AMER3	16.3625	8.00213	2.50058	3.20012	0.00137372	0.0225124
LCORL	4.60027	0.240551	0.697642	0.344806	0.73024	0.920611
PARD6G	3.07145	1.03368	0.807185	1.2806	0.200333	0.55805
SH2B1	34.6776	0.595996	0.533301	1.11756	0.263755	0.636923
POGLUT3	9.47149	-1.75181	0.621809	-2.81728	0.00484318	0.0565051
PLEC	113.414	-1.20307	0.505885	-2.37815	0.0173995	0.130024
RNF212	8.68534	1.00232	0.641861	1.56158	0.118388	0.421573
PRSS36	1.29541	-0.690362	0.921038	-0.749548	0.453527	0.789314
ZNF543	1.45808	1.70204	0.995901	1.70905	0.0874415	0.353914
TMEM151B	0.615444	3.79191	2.00585	1.89042	0.0587017
GALNT11	18.9303	0.876701	0.610542	1.43594	0.15102	0.483257
WDR6	75.7721	0.643986	0.514615	1.2514	0.21079	0.573441
GEN1	1.98657	0.774228	0.835435	0.926736	0.354064	0.719892
AQP11	5.29707	0.161459	0.682724	0.236492	0.813051	0.951219
TMEM11	17.9515	-0.136822	0.645941	-0.211818	0.832249	0.955827
ZNF354B	2.61736	-0.187839	0.760252	-0.247075	0.80485	0.949207
ZFAND2A	32.4313	-0.585562	0.567967	-1.03098	0.302551	0.674615
PLEKHM3	4.91112	1.0548	0.76087	1.38631	0.165651	0.507743
ZNF223	1.20195	0.143904	0.944597	0.152344	0.878916	0.970272
DNAJC22	33.2752	0.909988	0.573315	1.58724	0.112458	0.41004
BEND3	5.98445	0.380851	0.691095	0.551084	0.581576	0.85967
CTDP1-DT	2.58092	3.19047	1.05314	3.02947	0.00244982	0.0344257
NT5DC1	46.804	-0.295008	0.578576	-0.509886	0.610132	0.872276
RPS3AP5	1.18453	-0.198952	1.01378	-0.196247	0.844417	0.957673
GLDC	1.96889	0.886251	0.859726	1.03085	0.302609	0.674638
COX14	132.655	0.291158	0.471938	0.616942	0.537273	0.840882
RPL10P16	13.2282	-1.0933	0.604803	-1.80769	0.0706548	0.310948
P4HTM	126.099	1.7476	0.556169	3.14221	0.00167676	0.0259614
UCN3	1.10064	4.56171	2.00063	2.28013	0.0225997	0.154293
DTX3	18.3167	3.70421	0.720905	5.13828	2.77258e-07	2.10701e-05
CTXN1	17.1727	1.64541	0.618417	2.66068	0.00779824	0.0786248
SLC25A20	8.81417	1.35492	0.657803	2.05976	0.0394217	0.216866
CA8	28.6927	1.68512	0.592817	2.84256	0.00447522	0.0539851
EPM2AIP1	6.67399	1.33909	0.695099	1.92647	0.0540451	0.264939
CTNNBIP1	116.033	0.186232	0.557111	0.334281	0.738168	0.922842
ERN1	50.2704	2.83972	0.595899	4.76544	1.88444e-06	0.000104631
GPR35	47.839	-0.516517	0.559677	-0.922884	0.356068	0.720896
ZNF713	2.39037	0.94189	0.81097	1.16144	0.245464	0.616186
PARP10	12.0434	0.434166	0.616402	0.704355	0.481212	0.806874
SUZ12	13.0855	-0.279239	0.602558	-0.463424	0.643061	0.886328
NSUN3	11.4862	2.09764	0.792164	2.64798	0.00809736	0.0803133
KCTD12	47.8976	4.81842	0.695057	6.93241	4.13733e-12	1.22703e-09
DHFR2	8.2809	1.27272	0.656116	1.93978	0.0524063	0.260384
RPS16P1	5.0735	-0.803775	0.696733	-1.15363	0.24865	0.619209
RPP25	26.968	0.469421	0.581048	0.807887	0.419155	0.768364
GRINA	184.992	-0.206406	0.474108	-0.435357	0.663303	0.893626
THBD	2.7064	-0.439925	0.755023	-0.582664	0.560119	0.851879
COX5A	692.887	0.11687	0.481473	0.242733	0.808212	0.950167
STX19	1.17147	-0.768084	0.985072	-0.779724	0.435554	0.778536
FAM219B	39.2563	0.791042	0.594603	1.33037	0.183396	0.535818
ZHX2	11.6899	-0.881501	0.609453	-1.44638	0.14807	0.478442
RIIAD1	13.734	1.61897	0.657321	2.46298	0.0137787	0.111452
MPI	51.5305	-0.466562	0.564398	-0.826654	0.408433	0.759456
OPLAH	13.2276	-0.792753	0.603071	-1.31453	0.188669	0.542785
TMEM52	4.39532	-1.10056	0.676171	-1.62764	0.103602	0.391957
TMEM139	21.6486	0.00862325	1.18137	0.00729936	0.994176	0.998244
RNF186	20.5593	3.13753	0.637611	4.92075	8.62119e-07	5.57651e-05
APOLD1	1.72525	1.03398	0.882697	1.17138	0.241444	0.612173
RFLNA	40.0062	0.453289	0.550576	0.823299	0.410338	0.760407
EXOSC4	16.591	-0.289385	0.621156	-0.465882	0.6413	0.885381
DPY19L3	5.52165	-0.200035	0.656748	-0.304584	0.760683	0.93337
TAF7	78.6876	-0.282033	0.500323	-0.563702	0.572957	0.855943
ZNF852	4.7057	1.88171	0.776345	2.4238	0.0153589	0.119662
PFAS	3.21444	1.18427	0.779947	1.5184	0.128913	0.442447
HYI	37.9989	1.17143	0.518654	2.2586	0.0239083	0.160237
CYBC1	58.2382	-0.139133	0.513614	-0.270889	0.786476	0.942321
ZNF552	3.6383	0.40435	0.733852	0.550997	0.581636	0.85967
SMIM10L2A	2.83015	0.909435	0.802216	1.13365	0.25694	0.629082
GAK	68.72	-0.18882	0.506835	-0.372546	0.709486	0.911569
ZBTB7A	287.01	-1.4003	0.492954	-2.84063	0.00450252	0.054235
TUFM	256.662	-0.136193	0.457147	-0.297919	0.765765	0.935325
RMI1	1.48787	-0.500856	0.863705	-0.579892	0.561987	0.852334
CTC1	6.55741	1.29083	0.696103	1.85436	0.0636873	0.292021
FBXO34	23.6064	-0.975379	0.590613	-1.65147	0.0986433	0.382552
LINC00324	2.3279	-0.53719	0.799104	-0.67224	0.501431	0.821102
SELENOW	542.378	-0.152763	0.571351	-0.267371	0.789183	0.943452
EIF3K	280.6	-0.350955	0.469032	-0.748254	0.454307	0.789361
MRFAP1L1	33.1791	0.454737	0.569821	0.798036	0.42485	0.77254
SNX18	10.7073	-0.0252981	0.61556	-0.0410977	0.967218	0.992919
AURKB	8.24776	-0.81848	0.625947	-1.30759	0.191013	0.546262
MRFAP1	179.27	0.653607	0.484858	1.34804	0.177646	0.526693
C3orf38	5.52745	-0.00501802	0.719241	-0.00697683	0.994433	0.998244
KLHDC7A	6.51094	-0.281725	0.642201	-0.438686	0.660889	0.892415
TMEM107	22.0794	0.728024	0.555168	1.31136	0.189737	0.544133
RRS1	10.6231	0.194144	0.629935	0.308198	0.757932	0.931807
RCC2	74.2384	-0.156852	0.504293	-0.311034	0.755775	0.931473
IGSF22	1.92599	1.84164	0.934371	1.971	0.0487244	0.249396
DPM3	44.6069	-0.0415014	0.56861	-0.0729874	0.941816	0.98653
CYC1	256.287	-0.623528	0.474489	-1.3141	0.188811	0.542856
PER1	22.2127	-2.27297	0.620475	-3.66328	0.00024901	0.00608608
TMTC2	12.401	-0.856722	0.61332	-1.39686	0.162456	0.502843
FARSA	38.2666	0.18765	0.566073	0.331494	0.740272	0.923746
SPTY2D1	35.4736	-0.778198	0.597344	-1.30276	0.192655	0.548017
SAMD4B	56.3184	0.5738	0.563185	1.01885	0.308276	0.679085
EDC3	14.9408	0.253542	0.640186	0.396044	0.692073	0.903387
TCAIM	11.9138	-0.432598	0.605769	-0.71413	0.475147	0.803944
FUCA1	80.0401	-0.355427	0.525194	-0.676755	0.498561	0.818981
GGN	2.86597	1.18608	0.790181	1.50102	0.133351	0.45221
TMEM125	124.168	-1.42573	0.492598	-2.89431	0.00379996	0.0475662
ZNF664	28.6851	0.388365	0.581721	0.667614	0.50438	0.823502
CALR	822.165	-0.318315	0.474345	-0.671062	0.502181	0.822083
MAGED1	417.745	0.237401	0.491621	0.482894	0.629171	0.87881
GVQW3	3.00754	-0.0132463	0.761041	-0.0174055	0.986113	0.996613
RAD23A	228.837	-0.311115	0.479947	-0.648228	0.516838	0.830252
GADD45GIP1	141.989	-0.0691743	0.489407	-0.141343	0.887599	0.97247
TMEM151A	12.6616	3.81178	2.44647	1.55807	0.119216	0.422942
PTPN11	28.3708	0.170468	0.589236	0.289304	0.772349	0.937598
NSUN7	6.4694	-0.316332	0.655135	-0.48285	0.629202	0.87881
WSCD1	11.8313	3.37911	0.740236	4.5649	4.99727e-06	0.00023036
CLK3	28.6338	-0.710373	0.573477	-1.23871	0.215452	0.57877
HLA-DQB1	84.2002	-1.36034	0.490118	-2.77555	0.00551092	0.061757
ARID3B	6.64672	0.650067	0.663025	0.980456	0.326861	0.696226
PACS2	31.6309	0.126473	0.576328	0.219446	0.826302	0.955288
ELMOD2	2.91105	0.589099	0.783073	0.752291	0.451876	0.787499
EGR3	1.09062	-1.52355	0.957142	-1.59177	0.111436	0.407613
VWA1	197.092	-0.0687071	0.495343	-0.138706	0.889682	0.972858
LINC00174	1.50231	0.505995	0.878298	0.576109	0.564542	0.852334
GEMIN4	19.9067	-0.952626	0.589436	-1.61616	0.106059	0.396175
FJX1	0.36688	3.12883	2.02213	1.5473	0.121792
KLHL28	13.555	0.617653	0.711437	0.868177	0.385298	0.74282
ZBTB18	17.8664	0.382208	0.608629	0.627982	0.530016	0.836711
DORIP1	1.88801	-0.325199	0.804975	-0.403986	0.686223	0.902173
ALOX12B	2.51885	-0.0802199	0.775586	-0.103431	0.917621	0.979532
EIF3J-DT	20.5804	0.725192	0.606992	1.19473	0.232192	0.601325
SHARPIN	31.5416	-0.0146348	0.575599	-0.0254254	0.979716	0.995245
LBX2	1.28713	1.51002	1.07157	1.40916	0.158787	0.495644
DNHD1	2.2544	-1.17919	0.832538	-1.41638	0.156664	0.493642
GCC1	8.8577	0.194157	0.624734	0.310783	0.755965	0.931473
LSMEM2	1.10867	-0.533568	0.957498	-0.557252	0.577355	0.858287
NBPF17P	0.982089	-0.642921	1.01013	-0.636475	0.524467	0.833638
CIITA	4.60035	-1.36105	0.77157	-1.764	0.0777327	0.329783
ZFPM1	47.1719	0.288982	0.514107	0.562104	0.574045	0.856343
PLD6	3.74893	0.424173	0.72083	0.588451	0.55623	0.850334
CDC42EP4	93.8023	-0.450354	0.483454	-0.931535	0.351577	0.71797
ZBTB42	11.2249	0.615199	0.632731	0.972292	0.330905	0.700015
LACC1	1.92763	1.23003	0.870431	1.41313	0.157619	0.495121
MAF1	116.888	-0.177456	0.554425	-0.320072	0.748914	0.92752
RPRML	2.48058	5.6692	1.99006	2.84876	0.00438901	0.0535421
ARL14	8.4629	1.13538	0.6657	1.70555	0.0880925	0.355308
WDR97	0.70323	1.13666	1.24911	0.909974	0.362836
PCED1B	1.13599	0.903275	0.96245	0.938516	0.347979	0.715457
SPEN-AS1	27.6389	1.49678	0.592397	2.52664	0.0115159	0.100032
APOBEC3B	5.87152	-0.50148	0.654561	-0.766132	0.443598	0.781407
ATOH7	0.519095	2.23261	1.54616	1.44398	0.148745
CDH5	9.08291	5.63916	1.19331	4.72563	2.294e-06	0.000119486
MYADM	104.531	0.429876	0.485911	0.884682	0.376328	0.736002
MROH1	19.5309	0.0571796	0.58597	0.0975812	0.922265	0.981094
SERTAD2	22.9497	-0.636871	0.59499	-1.07039	0.284444	0.655486
RNF227	1.27205	-0.36725	0.891151	-0.412107	0.680261	0.900218
CITED4	46.7137	-0.622187	0.564	-1.10317	0.269954	0.644216
TIGD5	22.2435	-0.0529295	0.580313	-0.0912086	0.927327	0.983085
PDXDC1	108.603	0.318214	0.495444	0.64228	0.520691	0.831863
R3HDM2	6.40275	0.429571	0.666661	0.644361	0.519341	0.831205
B3GNT3	68.07	-0.870087	0.493899	-1.76167	0.0781251	0.331044
ITLN1	7.85864	0.521175	1.82279	0.285921	0.774939	0.938292
NRXN1	0.938292	0.0296642	0.970044	0.0305803	0.975604	0.994617
SEPHS2	86.0889	0.658853	0.491834	1.33958	0.18038	0.530573
GPBAR1	11.8759	5.76251	1.47147	3.91614	8.99766e-05	0.00258001
ZNF784	15.2826	0.495594	0.666308	0.743791	0.457003	0.792067
C14orf119	28.8877	-0.678744	0.57234	-1.18591	0.235658	0.605897
BBS10	0.485013	1.26353	1.2786	0.98821	0.32305
FIZ1	9.22796	-0.23225	0.635774	-0.365304	0.714885	0.913023
PUF60	63.3155	0.618333	0.511024	1.20999	0.226284	0.592418
DCTPP1	77.485	0.0538596	0.49292	0.109266	0.912991	0.979283
ZNF771	7.19401	0.564499	0.703991	0.801856	0.422636	0.770631
PPP1R14BP3	3.74364	0.396736	0.713239	0.556245	0.578044	0.858482
TSHZ1	15.574	0.515471	0.603768	0.853756	0.39324	0.749178
PSTK	3.80179	1.98949	0.802915	2.47783	0.0132184	0.108576
SOCS4	16.4314	1.21809	0.618734	1.96868	0.0489897	0.249926
PTGR3	27.3661	0.274255	0.578077	0.474427	0.635196	0.881515
ZNF48	14.9916	0.209557	0.597383	0.350792	0.725745	0.919406
C3orf80	1.04057	4.49053	1.99645	2.24926	0.0244963	0.162844
ANKRD18A	5.9691	1.21544	0.685519	1.77302	0.076226	0.325976
SEPTIN1	5.11318	-0.130535	0.704571	-0.185268	0.853019	0.960095
TRNAU1AP	41.641	-0.33732	0.517519	-0.651802	0.514529	0.829515
EXOC3	15.913	0.734906	0.604885	1.21495	0.224385	0.590807
LYNX1	1.93268	0.345285	0.82415	0.418959	0.675246	0.898025
RPS12P23	7.46263	-1.57653	0.649378	-2.42775	0.0151929	0.118835
MED14	35.2343	1.88929	1.24982	1.51165	0.130624	0.446673
FAHD1	60.2911	0.783053	0.493515	1.58669	0.112584	0.4103
TDRP	2.71555	1.09106	0.813481	1.34122	0.179848	0.529568
RCC1	15.5056	-0.664257	0.592316	-1.12146	0.262094	0.635228
MYL11	0.553295	0.350853	1.14509	0.306397	0.759303
F2	2.06683	2.43967	0.988255	2.46867	0.0135617	0.110229
RPL23P6	1.51834	0.2156	0.881284	0.244643	0.806733	0.949948
PRKRA	45.6228	0.910236	0.5839	1.55889	0.119022	0.422708
ZNRF2	11.6772	1.43167	0.637367	2.24623	0.0246895	0.163425
SLC9A4	7.08645	-0.68778	0.64973	-1.05856	0.289799	0.660911
ZNF816	1.47045	-0.342767	0.854036	-0.40135	0.688162	0.902317
FGD6	4.55378	-1.04481	0.704323	-1.48343	0.13796	0.460752
OAZ2	45.4623	0.440645	0.514984	0.855647	0.392193	0.748346
CCDC43	12.3857	0.610667	0.645965	0.945356	0.344477	0.712364
FZD2	5.28775	-0.976958	0.673206	-1.4512	0.146723	0.476637
TIGD2	5.74931	-0.071953	0.686331	-0.104837	0.916505	0.979532
ITPRID1	0.92516	-0.113143	0.96053	-0.117792	0.906233	0.977144
MTURN	15.4036	0.9966	0.621324	1.604	0.108715	0.402422
ZNF609	29.43	0.142209	0.589544	0.241218	0.809386	0.950203
PAK2	84.163	-0.175019	0.558789	-0.313211	0.75412	0.930214
CCDC66	4.61659	0.651213	0.709042	0.91844	0.358389	0.721835
MCFD2	31.7256	-0.182126	0.529467	-0.343981	0.730861	0.920611
HARBI1	2.80661	-0.232586	0.745035	-0.312181	0.754903	0.930712
C11orf71	16.9407	0.579194	0.602641	0.961093	0.336505	0.705743
ARHGAP45	16.1385	-1.02239	0.595141	-1.71789	0.0858163	0.349612
ZNF571	0.917845	1.13906	1.07737	1.05726	0.290393	0.660966
MIGA1	27.7846	0.641546	0.586471	1.09391	0.273995	0.647463
DIP2C-AS1	5.6652	1.56713	0.707276	2.21572	0.0267107	0.170632
NRIP1	7.29071	-0.18366	0.664603	-0.276345	0.782283	0.940676
BHLHA15	26.3524	-0.826354	0.574913	-1.43736	0.150617	0.482857
TSPYL5	4.62678	0.83706	0.739703	1.13162	0.257795	0.629649
H2AC6	15.6021	2.11369	0.63861	3.30983	0.000933517	0.0169483
H2BC4	12.2198	-0.23114	1.12489	-0.205478	0.837199	0.956274
MB21D2	4.22364	1.36527	0.749748	1.82097	0.0686116	0.304484
SSTR2	47.3431	6.67391	1.28034	5.21261	1.862e-07	1.55059e-05
ZNF594	0.856439	1.94201	1.23014	1.57869	0.114407
PCGF5	21.3259	0.292157	0.603146	0.484388	0.628111	0.878224
MAB21L1	0.936717	-0.652849	0.970091	-0.672977	0.500962	0.820792
YOD1	1.0002	0.699251	1.02969	0.679087	0.497083	0.818141
TMEM64	17.1311	2.35575	1.63443	1.44133	0.149492	0.481333
LINC02363	2.38206	-0.626604	0.790639	-0.792528	0.428053	0.774341
CHRM4	1.93633	4.23107	1.50136	2.81816	0.00482995	0.0563981
SHISA2	6.59491	1.08514	0.677991	1.60052	0.109482	0.403758
CLRN3	6.27922	6.87396	2.14076	3.21099	0.00132279	0.0220442
GPR157	16.8125	1.36541	0.614724	2.22118	0.0263386	0.169335
CHST13	0.464566	3.43572	2.01211	1.70753	0.0877242
WDFY3-AS2	3.07593	0.699881	0.769387	0.909661	0.363002	0.724992
SLC36A4	11.3533	1.45694	0.652487	2.23291	0.0255549	0.167034
ZDHHC20	16.5255	-0.584351	0.592789	-0.985766	0.324248	0.694289
OR51E1	4.03679	5.35959	1.49972	3.57371	0.000351952	0.00789452
ZFP3	2.22138	1.46755	0.86158	1.70333	0.0885067	0.356359
ARSJ	12.8312	-0.965939	0.616718	-1.56626	0.117289	0.418883
HOXC9	6.83796	1.15771	0.702645	1.64765	0.0994251	0.383978
PPA1	189.355	-0.439337	0.466685	-0.941401	0.3465	0.714739
HOXC10	8.32874	-1.1273	0.640834	-1.75911	0.0785582	0.331969
PSMG4	46.836	-0.07099	0.562051	-0.126305	0.89949	0.975073
ZNF443	0.467725	2.0125	1.53874	1.30789	0.190912
LINC01559	27.8573	-3.33024	1.30633	-2.54931	0.0107937	0.0959159
PDIA3P1	2.65805	0.283739	0.780004	0.363766	0.716033	0.913985
SSR4	1730.3	-0.132513	0.478331	-0.277033	0.781755	0.940665
CAPS2	1.27035	-0.323493	1.03191	-0.313491	0.753907	0.930214
ZNF792	17.7132	1.74549	1.2692	1.37527	0.169048	0.513307
CUEDC1	40.9553	0.587728	0.579524	1.01416	0.310508	0.681028
SCRIB	47.5992	-0.313404	0.513908	-0.609846	0.541964	0.842111
KCTD2	23.8294	0.584602	0.560257	1.04345	0.296738	0.667285
D2HGDH	31.5635	-0.38099	0.656233	-0.580571	0.56153	0.852334
OXTR	1.95405	4.27064	1.49574	2.8552	0.004301	0.052746
CMTR2	2.77013	0.328655	0.756374	0.434514	0.663915	0.893984
FAM83H	63.5338	0.0871145	0.495413	0.175842	0.860418	0.962503
ST20	10.0336	1.40111	0.647499	2.16388	0.0304734	0.18563
PITPNB	28.239	0.45149	0.584579	0.772333	0.439917	0.781009
TCEAL8	45.7755	0.0613974	0.566465	0.108387	0.913689	0.979489
LRRC57	15.2249	0.732746	0.612079	1.19714	0.231251	0.600449
MRPL14	74.9623	-0.960167	0.561554	-1.70984	0.0872958	0.353633
GPR137C	0.659245	1.4372	1.24839	1.15125	0.249631
C1orf105	2.39988	5.62702	1.99112	2.82606	0.00471239	0.0553543
BBS12	1.41359	1.0207	0.93996	1.0859	0.277523	0.650777
ZFP82	4.06604	0.246494	0.70805	0.348132	0.727741	0.920457
NQO1	328.627	-0.722326	0.456741	-1.58148	0.113769	0.412708
AEN	30.5021	-0.0871576	0.574922	-0.151599	0.879503	0.970272
FKRP	6.30908	1.84995	0.746033	2.47971	0.0131488	0.108265
TRAPPC5	4.43341	0.946625	0.71476	1.3244	0.185372	0.538555
RPH3AL	44.8316	0.868075	0.5655	1.53506	0.12477	0.434119
SLC25A42	6.44622	0.935618	0.680654	1.37459	0.169259	0.513351
METTL23	35.4769	-0.180619	0.571081	-0.316275	0.751793	0.928928
SLC26A11	13.5919	2.07586	0.652651	3.18065	0.00146944	0.0236796
HIGD1A	12.9501	1.06298	0.63166	1.68283	0.0924074	0.366651
EHMT1	44.1204	0.26891	0.538432	0.499433	0.617475	0.874571
LINC02878	1.03649	-1.31682	1.02529	-1.28434	0.199022	0.557203
F2R	5.74329	3.03649	0.836559	3.62974	0.000283712	0.00673307
LOC107985579	1.26345	4.75038	1.99501	2.38113	0.0172596	0.129256
ZNF707	1.78483	-0.357432	0.83845	-0.426301	0.669889	0.896336
NPM1	272.924	-0.547756	0.461265	-1.18751	0.235027	0.605283
PJA1	22.2888	0.34845	0.590284	0.59031	0.554983	0.849966
DHTKD1	41.7043	0.0104516	0.567684	0.0184109	0.985311	0.996315
H2AC25	34.1469	1.23828	0.591054	2.09504	0.0361672	0.205372
ZNF746	18.0485	0.432854	0.594171	0.728502	0.466307	0.797865
POLR2A	41.9019	-0.778921	0.592108	-1.3155	0.188341	0.542588
TLCD5	5.46125	1.52888	0.758643	2.01528	0.0438754	0.233158
FRAT2	37.5725	-0.964667	0.525369	-1.83617	0.0663325	0.298443
TMEM102	1.24877	-1.14718	0.946545	-1.21197	0.225524	0.591865
ZNF322	1.11675	2.27696	1.2062	1.88771	0.0590651	0.27873
NME9	1.11864	-0.214188	0.930502	-0.230185	0.817948	0.952452
LRRC75A	325.498	1.07524	1.10461	0.973411	0.330349	0.69948
CFAP65	9.17698	2.98915	0.7387	4.0465	5.1989e-05	0.00167752
DDX60L	2.31218	-0.225939	0.775256	-0.291438	0.770716	0.93717
SYNE4	22.329	0.254615	0.59647	0.42687	0.669474	0.896101
OGFOD3	64.9351	0.352639	0.508459	0.693545	0.487968	0.811694
WASHC1	1.93179	0.164596	0.845716	0.194623	0.845688	0.958047
AATK	13.507	0.754317	0.635273	1.18739	0.235074	0.60529
DDN	1.86055	1.70174	0.912368	1.86519	0.0621549	0.288374
ZNF467	41.5988	0.457901	0.572754	0.799471	0.424017	0.771935
SOX2	87.265	-1.11119	0.494089	-2.24898	0.0245139	0.162848
ZNF678	2.40577	-0.401214	0.794128	-0.505226	0.6134	0.872691
TMEM45A	18.4872	0.407199	0.624297	0.652253	0.514238	0.829467
RAP2B	28.5929	-0.238284	0.58571	-0.40683	0.684133	0.901548
ZBTB2	5.33722	-0.609477	0.681076	-0.894874	0.370854	0.732075
RNF135	11.9884	-0.392286	0.606808	-0.646475	0.517972	0.830655
ACBD4	11.3187	0.966386	0.650127	1.48646	0.137158	0.459407
SGSH	12.191	-0.0389335	0.616859	-0.0631158	0.949674	0.988113
RPL24P4	5.61693	-0.403013	0.664496	-0.606493	0.544187	0.843343
FANCB	0.792331	0.59149	1.10839	0.533647	0.593586
SETD2	62.5262	-0.0247895	0.500076	-0.0495715	0.960464	0.98986
LINC03040	60.1225	-1.64592	0.568375	-2.89583	0.00378154	0.0475067
MEX3D	43.4096	0.717844	0.530368	1.35349	0.175901	0.524403
MRPS23	60.7844	0.632671	0.51368	1.23164	0.218082	0.58246
GPR135	1.27538	4.76816	1.99476	2.39035	0.0168325	0.127667
TNFSF15	3.89145	-0.895334	0.765367	-1.16981	0.242077	0.612548
ZFP41	4.92272	0.778708	0.716137	1.08737	0.276872	0.650322
PHLDA2	613.493	0.447655	0.460576	0.971946	0.331078	0.700059
ATG9B	1.04646	-0.0962966	1.06337	-0.0905579	0.927844	0.983085
ZNF875	10.1013	-0.394459	0.620502	-0.635709	0.524966	0.833699
PLAG1	4.21292	0.585285	0.75038	0.779985	0.4354	0.778529
YIPF6	51.3447	0.333013	0.569983	0.58425	0.559052	0.851264
ZBTB20	19.3964	0.0491934	0.599654	0.0820364	0.934618	0.984229
DIPK2A	5.28123	-0.274631	0.68083	-0.403377	0.686671	0.902299
MACIR	5.58584	-1.11085	0.677165	-1.64045	0.100912	0.386182
AMIGO1	1.52874	2.38655	1.06408	2.24282	0.0249084	0.164172
GPR3	1.28978	1.87763	1.06373	1.76514	0.0775402	0.329469
SIAH2	32.9795	-0.251387	0.537257	-0.467908	0.63985	0.884783
COPG1	52.3875	-0.415748	0.507933	-0.818509	0.413067	0.763391
ADGRB1	2.17158	3.5729	1.20562	2.96354	0.00304125	0.0407855
LINC00471	0.541551	0.602326	1.15178	0.522955	0.601006
LSM10	35.4847	0.821206	0.516328	1.59047	0.111728	0.408358
RELL1	61.164	-0.375096	0.514261	-0.729388	0.465764	0.797406
RFX7	1.83254	0.98621	0.881477	1.11882	0.263219	0.636179
SLC35C1	49.7574	0.158425	0.505635	0.313319	0.754038	0.930214
RNF41	30.7724	0.117636	0.582766	0.201857	0.840028	0.956601
IBA57	5.75788	0.486494	0.716544	0.678945	0.497173	0.818141
CLDN7	92.7337	0.265222	0.563653	0.470542	0.637968	0.883407
ZNF329	3.26916	-0.239074	0.752271	-0.317803	0.750635	0.928413
ZNF101	3.53363	-0.310485	0.700616	-0.443161	0.65765	0.891176
C5orf24	38.6912	1.02035	0.54588	1.86919	0.0615962	0.286686
ADO	6.52861	0.60655	0.710552	0.853632	0.393309	0.749178
COA4	112.297	0.0328615	0.482699	0.0680787	0.945723	0.986583
GINS3	1.86472	0.762604	0.84927	0.897952	0.369211	0.731011
CCDC149	14.1716	0.854881	0.662494	1.2904	0.196912	0.553914
MRPS11	38.6467	0.615278	0.578311	1.06392	0.287364	0.658272
SNRPE	81.1448	-0.127883	0.50533	-0.253067	0.800216	0.947891
RTKN2	3.7499	-0.141061	0.738384	-0.191041	0.848494	0.958669
CHST15	41.5756	-4.64104	0.604925	-7.67209	1.69219e-14	8.11491e-12
IDH2	139.949	-0.180647	0.487897	-0.370256	0.711191	0.911753
OGFRP1	1.4575	-0.200434	0.857696	-0.233689	0.815227	0.95218
TMEM259	100.941	0.744867	0.547589	1.36027	0.173745	0.520861
GET1	31.5176	1.06175	0.596301	1.78056	0.0749846	0.322275
TNRC18	32.0549	-0.2542	0.538853	-0.471743	0.63711	0.882794
FAM181B	0.788223	-0.311085	1.00812	-0.308579	0.757642
TMEM30B	23.7135	0.436062	0.612065	0.712444	0.47619	0.804557
DEXI	28.8759	0.167693	0.578135	0.290059	0.771771	0.937598
NOP10	176.878	-0.214099	0.520153	-0.411607	0.680627	0.900288
FAM89A	17.7152	-0.298491	0.59184	-0.504344	0.61402	0.872757
KCNIP1	0.457689	3.42552	2.01349	1.70128	0.0888898
TDRKH	2.33799	1.29816	0.832957	1.55849	0.119117	0.422737
ZNF708	6.05446	1.26365	0.695361	1.81726	0.0691781	0.306584
IST1	74.7234	-0.231662	0.553082	-0.418856	0.675321	0.898039
ERCC6L2	22.5267	0.3964	0.557647	0.710843	0.477181	0.804676
MRPL41	64.6806	0.430032	0.563815	0.762718	0.445631	0.783192
CREB3L2	52.5465	-0.626466	0.55806	-1.12258	0.261617	0.634625
TP53TG1	52.7547	0.0789922	0.564424	0.139952	0.888698	0.97247
TSEN54	26.8365	0.222534	0.581335	0.382798	0.70187	0.908244
RGMA	2.01036	0.409056	0.803794	0.508906	0.610818	0.872276
UBA7	22.1657	-0.812543	0.621317	-1.30777	0.19095	0.546262
MRPS16	119.477	0.0615739	0.483496	0.127351	0.898662	0.975073
RAD51B	2.93832	-0.974527	0.768685	-1.26778	0.204875	0.565503
LDOC1	1.53922	4.00292	1.51099	2.6492	0.00806826	0.0802613
ARL6IP4	77.0639	-0.398925	0.554947	-0.718852	0.472232	0.801774
EXT1	25.8957	-0.785845	0.583471	-1.34685	0.17803	0.527296
SHMT2	293.923	-0.946657	0.525562	-1.80123	0.0716669	0.313524
MOB2	33.6038	0.127886	0.572069	0.22355	0.823107	0.954231
HHIPL1	1.02273	-1.35278	1.02764	-1.31639	0.188045	0.542559
ATP6AP2	85.8324	0.393792	0.545893	0.721371	0.470681	0.800411
BACE2	1015.56	-1.88748	0.43986	-4.29108	1.77805e-05	0.000683075
UBE2E2	10.9361	0.2808	0.661078	0.424761	0.671011	0.897111
SYNM	2.0108	-0.115681	0.79935	-0.144719	0.884933	0.972115
FIGN	1.25369	1.31108	1.00322	1.30687	0.191259	0.546463
B4GALNT4	52.448	-0.750876	0.524326	-1.43208	0.152122	0.485463
AP1S2	5.4386	0.582504	0.693893	0.839472	0.401205	0.753806
C8orf33	45.3638	0.201105	0.512136	0.392679	0.694557	0.904094
SPACA6	2.3426	0.0373487	0.767193	0.0486822	0.961173	0.990053
ZSCAN22	3.06212	-0.0870621	0.739104	-0.117794	0.906231	0.977144
KCNJ14	1.05035	0.266295	0.969947	0.274546	0.783665	0.940768
FBXL6	13.1553	0.428169	0.60734	0.70499	0.480816	0.806874
C1S	1.43323	-1.38074	0.936526	-1.47432	0.140397	0.465613
GLTPD2	7.2404	3.26496	0.820953	3.97704	6.97783e-05	0.00211879
KIAA2012	0.804697	0.105604	1.04625	0.100936	0.919601
LIPF	15.447	2.0429	1.63325	1.25082	0.211001	0.573797
KBTBD3	4.17766	-0.392094	0.695477	-0.563777	0.572906	0.855943
YBEY	21.8857	0.257314	0.589112	0.436783	0.662268	0.89315
CLN8	29.0735	0.628912	0.531485	1.18331	0.236685	0.606855
NXPH4	65.7263	-0.683644	0.564105	-1.21191	0.225547	0.591865
RPL27AP5	0.575446	1.01296	1.26168	0.80287	0.42205
CACNB4	1.97117	-0.343641	0.792891	-0.433403	0.664722	0.894137
TRAPPC6B	4.88689	-0.346076	0.676137	-0.511842	0.608761	0.871995
PGBD4	2.98728	0.441947	0.780841	0.565989	0.571401	0.855346
NPLOC4	48.2047	0.131266	0.504959	0.259955	0.794899	0.945651
TSHZ2	2.69811	4.79302	1.49814	3.19931	0.00137758	0.0225124
CAPN12	69.1812	-2.18806	0.560614	-3.90297	9.50202e-05	0.00268587
EXOC7	43.7915	0.653255	0.5666	1.15294	0.248935	0.619536
KPNA2	48.3328	0.570531	0.545572	1.04575	0.295677	0.666346
BGN	2.26964	5.55007	1.99058	2.78817	0.00530059	0.0598825
CEP97	6.84711	1.16855	0.672985	1.73636	0.0824995	0.341224
GLRX5	89.3323	0.335776	0.487111	0.689322	0.49062	0.81336
VCF2	25.5694	0.484029	0.583433	0.829621	0.406753	0.758042
MXRA7	10.9408	0.374439	0.62685	0.597333	0.550285	0.846779
LIMK2	32.1154	-0.320701	0.568521	-0.564098	0.572687	0.855831
SLC61A1	23.147	0.343531	0.585833	0.586398	0.557608	0.850944
ADI1	123.2	0.95241	0.483615	1.96935	0.0489124	0.249899
RWDD4	25.0723	-0.0467881	0.583096	-0.0802409	0.936046	0.984388
SPNS3	2.8036	-2.32664	0.819095	-2.8405	0.00450431	0.054235
SATB1	0.738815	4.04362	2.00298	2.0188	0.0435079
CSF1R	2.65092	3.14299	1.03948	3.02363	0.00249766	0.0349347
EPHB3	146.782	-0.923369	0.528731	-1.74639	0.0807437	0.337377
SNORC	2.60317	-0.671902	0.809077	-0.830454	0.406282	0.757998
TRAK1	131.638	0.340299	0.485694	0.700645	0.483525	0.807927
TSPAN10	1.66625	-0.108626	0.830671	-0.130769	0.895958	0.97449
SKA2	8.18348	0.792497	0.643521	1.2315	0.218136	0.582491
RNF32-DT	16.0126	0.526658	0.607238	0.867301	0.385777	0.743178
TTC3	140.676	-0.301982	0.480651	-0.628277	0.529822	0.836711
KCNB2	4.83092	6.52793	2.15773	3.02538	0.00248323	0.0347778
BRICD5	1.86433	1.14483	0.865303	1.32303	0.185824	0.539398
IGIP	2.67648	0.587431	0.76475	0.768135	0.442407	0.781407
TSKU	69.6681	-0.00373046	0.556862	-0.00669909	0.994655	0.998244
ANXA2	1351.59	-2.07343	0.436796	-4.74689	2.06565e-06	0.000111941
SLC35D3	2.5317	3.20343	1.06144	3.01801	0.00254437	0.03542
PAQR7	5.10459	0.59824	0.685722	0.872424	0.382977	0.741523
MAFA	7.5686	4.24858	0.941103	4.51447	6.34766e-06	0.000280244
NGRN	7.37572	0.285041	0.678064	0.420375	0.674212	0.89748
RPS17	584.602	-0.747047	0.447993	-1.66754	0.0954066	0.374042
C1orf116	61.2434	-0.548693	0.509787	-1.07632	0.281785	0.653033
CRIP2	129.863	-0.336929	0.482226	-0.698695	0.484742	0.80869
DDX28	17.2059	-0.210308	0.599108	-0.351035	0.725562	0.919406
ACBD3	81.2993	-0.477904	0.49807	-0.959513	0.3373	0.706084
HAPSTR1	10.3275	0.231114	0.692595	0.333693	0.738611	0.923148
PLCXD3	23.8199	8.43422	3.03461	2.77934	0.00544692	0.061089
VMO1	0.589387	1.34374	1.25249	1.07285	0.283336
ALG12	29.1132	0.101801	0.577708	0.176215	0.860125	0.96247
LCK	12.5743	-1.81459	0.618981	-2.93159	0.00337237	0.0437495
COL18A1	217.198	-0.7595	0.483353	-1.57131	0.11611	0.416492
RBM10	55.9354	0.147303	0.502111	0.293367	0.769242	0.93701
GLUD2	0.989658	1.09934	1.07633	1.02138	0.307074	0.678543
RPL35A	1197.12	-0.993235	0.47062	-2.11048	0.0348168	0.200745
RGS7	3.03912	4.91562	1.49106	3.29674	0.000978157	0.0175752
ZNF721	9.98071	0.0808666	0.62767	0.128836	0.897487	0.97493
BKGD	24.6665	-0.84042	0.576824	-1.45698	0.145123	0.472873
CEP63	5.80138	0.740922	0.690373	1.07322	0.283173	0.654927
SRPRA	143.819	0.0926296	0.486282	0.190485	0.848929	0.958669
EWSR1	62.2324	0.372677	0.559375	0.666237	0.505259	0.824046
CIMAP1C	1.07188	0.716339	0.992913	0.721452	0.470631	0.800411
HMGN4	19.9554	-0.00284325	0.600248	-0.0047368	0.996221	0.998446
SPATA13	9.52726	-0.396715	0.634308	-0.62543	0.531689	0.837493
CNOT10	20.2944	0.736847	0.581415	1.26733	0.205036	0.56576
MTA1	38.0214	-0.39757	0.566245	-0.702116	0.482607	0.807681
CADM1	133.923	0.0363737	0.514293	0.0707256	0.943616	0.98653
ZNF320	21.5114	-0.1481	0.600497	-0.24663	0.805195	0.949211
PYCR1	139.454	-0.921047	0.502642	-1.83241	0.0668902	0.299981
NAA38	180.919	-0.0449169	0.495992	-0.0905598	0.927842	0.983085
SPNS2	136.857	-0.905556	0.540007	-1.67694	0.0935551	0.369203
AP2A2	51.5353	0.400551	0.565802	0.707935	0.478985	0.805952
SLC8A1	4.0293	0.67419	0.712095	0.946769	0.343756	0.711508
PCP4	0.668265	1.58402	1.24478	1.27254	0.203182
ABAT	10.6135	0.525862	0.622697	0.844491	0.398395	0.751131
SLC25A10	28.7008	-0.0808686	0.537057	-0.150577	0.880309	0.970468
CAMK1D	3.89127	6.25088	2.14918	2.90849	0.00363182	0.0460837
LYSMD4	5.05897	0.600872	0.713947	0.84162	0.4	0.75285
WBP2NL	0.858586	0.961996	1.03669	0.927946	0.353436	0.719321
AFMID	71.5644	0.484118	0.508406	0.952227	0.340982	0.709133
GAS6	78.5295	-1.07972	0.494501	-2.18345	0.0290028	0.179983
BEGAIN	0.512218	2.22846	1.56147	1.42715	0.153536
ARHGEF37	14.2807	-0.117064	0.620551	-0.188644	0.850371	0.959056
PTGDR2	1.44689	4.93353	1.99422	2.47392	0.0133639	0.109004
CEP57L1	3.53439	0.802104	0.76053	1.05466	0.291579	0.66193
RIPPLY3	2.95786	0.628379	0.753704	0.833721	0.404438	0.756798
GJD3	0.517574	1.38667	1.2735	1.08886	0.276214
RABIF	23.7955	0.378534	0.551158	0.686797	0.492211	0.814417
FANCF	18.2013	0.800275	0.594433	1.34628	0.178211	0.527569
SMDT1	162.543	0.193793	0.526063	0.368385	0.712586	0.912055
C2CD4C	9.37437	5.61093	1.17771	4.76426	1.89547e-06	0.000104631
CHST6	2.9252	-3.78913	0.976465	-3.88045	0.000104262	0.00289416
HSP90AB3P	2.47089	0.567182	0.779409	0.727707	0.466793	0.798092
RUVBL2	71.0984	0.240941	0.507317	0.474931	0.634836	0.881296
GDPGP1	3.03221	0.115045	0.736408	0.156224	0.875856	0.969255
PRR36	20.4092	0.343552	0.600845	0.571782	0.56747	0.853895
LINC01547	1.68952	2.01647	0.993546	2.02956	0.0424008	0.227652
PTTG1IP	564.504	-1.03711	0.451587	-2.29659	0.021642	0.149989
DDX41	47.4495	0.261436	0.561915	0.465258	0.641747	0.885546
DAZAP2	108.991	-0.445047	0.514787	-0.864526	0.387299	0.744648
SELENOF	45.8959	-0.199251	0.522961	-0.381006	0.703199	0.908702
TMEM121B	5.33043	3.04386	0.859139	3.54292	0.000395729	0.00855894
ZNF623	9.29987	0.391667	0.637024	0.614838	0.538662	0.841232
EPHA10	1.19934	3.48174	1.50272	2.31696	0.0205059	0.145275
CCDC125	12.7738	-0.315446	0.606971	-0.519706	0.603269	0.870387
BCOR	16.1143	0.343822	0.682797	0.503549	0.614578	0.873054
JRKL	2.82788	-0.592805	0.764143	-0.775778	0.43788	0.779219
BRD10	26.8318	0.197778	0.575863	0.343446	0.731263	0.920611
FHL3	32.0509	0.253635	0.612211	0.414294	0.678659	0.89975
CCDC159	14.1462	0.581526	0.688608	0.844496	0.398392	0.751131
RIPK4	36.8448	0.114412	0.509492	0.224561	0.822321	0.953724
NPIPA1	5.44654	0.608456	0.677215	0.898469	0.368936	0.730777
SF3A3	41.5801	0.165232	0.514629	0.321071	0.748157	0.92697
ASB7	4.25906	1.2593	0.740319	1.70102	0.0889383	0.357579
SH2D7	2.75702	-0.299029	0.76187	-0.392494	0.694693	0.904094
MX2	12.5514	0.770921	0.734794	1.04917	0.294101	0.66408
EP400	18.1115	-0.583841	0.615139	-0.94912	0.34256	0.710405
MEX3B	0.676346	0.643092	1.11695	0.575759	0.564778
TENT5C	68.174	0.0584706	0.504778	0.115834	0.907784	0.977623
COA5	35.7989	0.0394918	0.567135	0.0696339	0.944485	0.98653
UTP11	23.6058	0.412975	0.593641	0.695665	0.486639	0.810307
PSMG1	24.9915	0.639557	0.555645	1.15102	0.249725	0.62083
PRR14L	25.7749	0.239529	0.5786	0.41398	0.678889	0.899763
PCBP3	0.60169	3.77245	2.00606	1.88052	0.0600366
SETD3	40.3145	0.0292547	0.56286	0.051975	0.958549	0.989691
ZNRF3	27.5545	-0.20308	0.605661	-0.335304	0.737396	0.922541
TANGO2	9.35992	0.996999	0.655081	1.52195	0.128022	0.440476
SFXN4	16.9402	0.624007	0.610073	1.02284	0.306383	0.677836
GKN2	6.47189	-1.60003	0.685184	-2.33519	0.0195337	0.139693
FAM167B	1.83606	1.87143	0.960469	1.94846	0.0513601	0.25759
MRPL54	84.7496	-0.078604	0.482085	-0.16305	0.870479	0.967711
ZNF438	4.92559	-1.29878	0.724725	-1.7921	0.0731172	0.317579
HMCES	43.9265	-0.284117	0.562991	-0.504657	0.6138	0.872757
ZNF530	1.21886	-0.509025	0.919329	-0.553693	0.579789	0.858647
NDUFB1	86.6803	0.338111	0.514061	0.657725	0.510715	0.826931
KLHL25	13.0112	1.19055	0.622075	1.91384	0.0556406	0.27034
TYW2	5.43842	-0.0904973	0.669612	-0.135149	0.892494	0.973439
ALYREF	13.1652	0.588289	0.622215	0.945475	0.344416	0.712344
RFLNB	1.61136	-1.01897	0.845349	-1.20539	0.228054	0.594813
UPP1	21.933	1.54941	0.566995	2.73268	0.00628219	0.0680424
TRIM52	2.51758	1.85183	0.873137	2.12089	0.0339313	0.197771
LHFPL6	3.37165	-1.00232	0.71081	-1.41011	0.158508	0.495644
CMTM4	66.4032	-0.244684	0.555531	-0.440451	0.659611	0.89192
TMEM50A	79.0338	0.131504	0.569749	0.230811	0.817461	0.952452
ASCL2	57.0643	0.877969	0.540679	1.62383	0.104413	0.393729
TBK1	3.67485	-0.140726	0.716214	-0.196486	0.84423	0.957643
CBX6	151.038	1.53098	0.54246	2.82229	0.00476819	0.0557706
MACC1	42.1806	-0.125877	0.503342	-0.250083	0.802523	0.948556
TBL3	13.3258	0.433824	0.608016	0.713507	0.475532	0.804137
KREMEN1	59.459	-1.55307	0.561378	-2.76653	0.00566558	0.0630834
TRAIP	1.73769	0.313633	0.852215	0.368021	0.712858	0.912109
CHEK2	5.0699	-0.752115	0.679416	-1.107	0.268293	0.642623
AIFM3	2.43549	0.920096	0.793038	1.16022	0.24596	0.616541
B3GALT5	4.36692	-0.140429	0.685183	-0.204951	0.837611	0.956515
ZNF703	176.011	-0.648372	0.479046	-1.35347	0.175907	0.524403
SLC35F3	12.875	5.13294	0.951148	5.39658	6.79233e-08	6.69935e-06
DOCK8-AS1	8.60027	4.8076	1.92385	2.49894	0.0124564	0.105045
RBM12B	2.81411	1.16933	0.785573	1.4885	0.136618	0.458371
LIN9	1.41132	-0.345528	0.886144	-0.389924	0.696593	0.90502
BTBD9	17.2564	0.38477	0.637973	0.603114	0.546433	0.84382
NUDT14	99.399	0.891819	0.48921	1.82298	0.0683071	0.303692
GPR39	6.13254	0.897345	0.727226	1.23393	0.21723	0.581412
FAM3B	42.8551	0.319087	0.545757	0.584668	0.558771	0.851264
KIRREL1	2.16188	-0.467397	0.793547	-0.588997	0.555863	0.850147
TOB2	49.6812	-1.50406	0.53678	-2.80201	0.00507852	0.058466
ARSI	5.45384	-1.94194	0.67196	-2.88996	0.00385294	0.0481427
UTY	4.02362	-0.324715	0.694875	-0.4673	0.640285	0.884783
TTC32	4.38098	1.65105	0.764567	2.15946	0.0308143	0.187133
DNAH2	2.22107	-1.48235	0.811128	-1.82751	0.0676226	0.301806
PRKX	14.0833	-1.28955	0.60527	-2.13054	0.0331272	0.195355
KMT5A	14.3616	-0.716205	0.611958	-1.17035	0.24186	0.612404
KCNH8	3.04659	1.53118	0.862354	1.77559	0.0758013	0.324659
SMTN	14.9239	1.08894	0.618836	1.75966	0.0784658	0.331728
NPW	157.906	5.01607	0.624679	8.02983	9.76114e-16	6.17037e-13
COA3	55.5409	0.203454	0.532321	0.382202	0.702312	0.908478
NPB	15.5806	3.44129	0.743068	4.63119	3.63572e-06	0.000176174
ST6GALNAC3	6.3427	0.575385	0.696341	0.826297	0.408635	0.759456
PTP4A2	135.371	-0.817883	0.552332	-1.48078	0.138665	0.462228
ACTG1	2081.15	0.433551	0.562703	0.77048	0.441015	0.781211
TMPRSS2	184.062	-1.83902	0.489172	-3.75945	0.000170289	0.00436938
DENND5A	13.1029	0.681747	0.631821	1.07902	0.28058	0.652334
VPS33B	7.19158	0.0840265	0.677791	0.123971	0.901338	0.975328
ADAP2	4.09497	4.51449	1.19934	3.76413	0.00016713	0.00430423
SREBF2-AS1	1.11656	1.0496	1.00922	1.04001	0.298333	0.66918
UQCR10	331.853	-0.427385	0.466089	-0.916961	0.359163	0.722542
FAM120C	2.17234	1.1594	0.836382	1.38621	0.165682	0.507743
BRD7P2	1.75176	0.429105	0.836923	0.512717	0.608149	0.871995
EIF3C	0.690044	0.267785	1.13585	0.235757	0.813621
CLDN5	1.70884	3.19748	1.2081	2.64669	0.00812838	0.0803422
NIPSNAP1	150.6	0.615791	0.481238	1.2796	0.200687	0.55883
LRRC51	7.69747	-0.0955458	0.634228	-0.150649	0.880253	0.970468
ADRA2C	1.2713	-0.209907	0.924396	-0.227075	0.820366	0.9532
NR2C2AP	10.6883	0.124126	0.617453	0.201028	0.840676	0.95689
CRELD2	78.5382	0.301078	0.555278	0.54221	0.587674	0.863018
SCFD2	7.09153	0.897145	0.669494	1.34003	0.180234	0.530356
UBE2F	57.2752	0.633493	0.52149	1.21478	0.224452	0.590807
GPR173	1.25122	3.71161	1.51956	2.44256	0.0145834	0.116224
PPP1R2	64.5786	-0.0116242	0.492567	-0.0235992	0.981172	0.995707
TSPYL2	14.8828	0.353517	0.622769	0.567653	0.570271	0.85516
PGP	58.9022	0.32649	0.515396	0.633474	0.526424	0.835061
SNRNP35	18.098	0.770157	0.60585	1.2712	0.203657	0.56397
IRAK1	130.373	0.168646	0.469828	0.358952	0.719631	0.916282
CMSS1	10.6529	0.535997	0.622689	0.860779	0.38936	0.746387
PCDH9	2.54435	0.361605	0.878611	0.411564	0.680659	0.900288
ACOT1	0.549949	1.20872	1.2592	0.959913	0.337099
OAF	44.6277	-1.35024	0.565491	-2.38772	0.0169531	0.127946
ALDH1A3	2.53369	0.168553	0.785161	0.214673	0.830022	0.95554
H2AC20	1.45113	0.560948	0.877294	0.639407	0.522558	0.83325
KCNK12	0.887426	1.18056	1.08717	1.08591	0.277521	0.650777
POU6F1	0.93197	3.06529	1.518	2.0193	0.0434564	0.231662
TM2D3	41.1792	0.700257	0.575642	1.21648	0.223802	0.58992
TSSC4	40.8095	0.271725	0.550478	0.493616	0.621578	0.876457
TACSTD2	197.975	-1.25716	0.508036	-2.47455	0.0133405	0.108985
CCSER1	2.30525	-0.101143	0.808149	-0.125154	0.900402	0.975328
ZDHHC23	1.95179	1.11125	0.870347	1.27679	0.201676	0.560867
SLIT3	59.2031	-2.19575	0.562366	-3.90448	9.44289e-05	0.00268005
EFNA5	10.5015	-1.45107	0.614452	-2.36156	0.018198	0.133481
H1-5	1.21929	-0.856844	0.927223	-0.924097	0.355436	0.720563
PKP3	39.0132	-0.506454	0.51635	-0.980835	0.326674	0.696103
MAP7D2	1.18016	1.68257	1.0606	1.58643	0.112641	0.410399
CSF1	8.68911	1.00676	0.67106	1.50025	0.133549	0.452321
COLEC10	0.823693	0.491529	1.03016	0.47714	0.633263
ACTRT3	1.28984	0.439747	0.906084	0.485327	0.627445	0.87812
PLA2G6	21.3288	0.909313	0.597437	1.52202	0.128003	0.440476
MAML2	3.75681	0.393104	0.740398	0.530936	0.595463	0.86609
SS18L1	8.50176	1.63261	0.68413	2.38641	0.017014	0.128246
IRS3P	1.07142	3.46541	1.51232	2.29146	0.0219367	0.151176
TOP1MT	15.8032	-0.952146	0.592178	-1.60787	0.107863	0.40087
COPB2	105.401	-0.364756	0.503518	-0.724414	0.468811	0.799356
THAP7	24.8851	0.355767	0.597436	0.595489	0.551516	0.847548
NCMAP	34.5163	-1.44014	0.582549	-2.47214	0.0134308	0.109485
WDR27	2.67408	0.794886	0.773159	1.0281	0.303902	0.675894
TXNRD2	25.0294	0.320385	0.578723	0.553607	0.579848	0.858647
FOXO4	9.47221	-0.412272	0.648336	-0.635892	0.524847	0.833638
PTP4A3	30.7391	3.08643	0.642938	4.80052	1.58256e-06	9.20864e-05
TMEM255B	1.3036	-0.0635471	0.894751	-0.071022	0.94338	0.98653
PROS1	0.692499	3.96832	2.00873	1.97554	0.0482072
GAST	0.593105	2.59448	1.52598	1.70021	0.0890924
HDDC3	51.6457	-0.279199	0.502913	-0.555163	0.578783	0.858596
BEX5	10.623	3.09709	0.755318	4.10038	4.1248e-05	0.00138895
ZFP1	3.36987	0.509111	0.744012	0.684278	0.4938	0.815688
CEND1	1.1842	2.61309	1.2158	2.14927	0.0316131	0.19052
DUSP8	38.1622	0.744015	0.591684	1.25745	0.208589	0.570473
SOCS3	19.43	-3.32991	0.623986	-5.33651	9.47518e-08	9.02543e-06
LPAR5	3.84656	-0.249622	0.718543	-0.3474	0.728291	0.920611
XPOT	8.64763	0.148185	0.678047	0.218547	0.827003	0.955288
STING1	37.4218	-1.19526	0.569394	-2.09919	0.0358005	0.204299
SNN	14.5729	1.71906	0.62664	2.7433	0.00608247	0.0663963
KRABD2	7.95399	2.89272	0.755161	3.8306	0.00012783	0.00342531
MED12	11.8802	-0.128504	0.6178	-0.208003	0.835227	0.955827
ZNF93	1.71888	1.7315	0.933847	1.85416	0.0637164	0.292058
SEPTIN9	255.244	-0.727275	0.472263	-1.53998	0.123565	0.43244
CDCA2	2.40034	-0.394533	0.763158	-0.516974	0.605174	0.871663
AMER1	1.54143	0.456975	0.860628	0.530979	0.595434	0.86609
ZBTB40	5.68308	-0.146237	0.659967	-0.221583	0.824639	0.954816
H2BC21	12.9845	4.11038	0.809488	5.07775	3.81929e-07	2.75206e-05
EIF4ENIF1	12.0286	0.757223	0.622151	1.21711	0.223564	0.589628
LRRC26	0.711238	1.17474	1.11785	1.05089	0.293311
FAM110C	20.8884	-0.748472	0.591577	-1.26521	0.205795	0.566955
ATL3	20.1808	-0.118306	0.604198	-0.195807	0.844762	0.957673
NDUFA12	92.7149	0.0363308	0.505281	0.0719022	0.94268	0.98653
DYNLT2	0.562252	3.68899	2.00858	1.83662	0.0662662
UBE2G2	54.358	0.460922	0.511958	0.900312	0.367954	0.729539
OSBP2	8.68327	3.89112	0.862965	4.50901	6.51302e-06	0.000286635
B3GALT5-AS1	0.694321	3.94751	2.0053	1.96853	0.0490067
ZBTB7C	51.4436	-1.94766	0.676697	-2.87818	0.00399973	0.0497089
APOO	25.61	0.596224	0.591811	1.00746	0.313715	0.685186
TMED9	542.553	-0.445896	0.446647	-0.998319	0.318125	0.687943
DRD1	2.16486	-1.11463	0.809942	-1.37618	0.168765	0.513008
TMEM186	5.74983	-0.167193	0.654757	-0.255351	0.798452	0.947689
SDR42E1	5.39393	0.464304	0.687833	0.675024	0.49966	0.819431
RBM33	17.2827	-0.147017	0.59947	-0.245245	0.806267	0.949831
ARMCX2	1.70929	1.27559	0.915072	1.39397	0.163326	0.504536
BTBD6	71.9105	-0.151258	0.567406	-0.266578	0.789794	0.943537
H1-10	366.109	-0.274997	0.56413	-0.487471	0.625925	0.877475
RBM43	5.86161	-1.13563	0.661228	-1.71746	0.085895	0.34969
SUMO3	111.376	-0.22359	0.491464	-0.454947	0.649147	0.888028
IMMP2L	17.9274	-0.133513	0.614519	-0.217263	0.828003	0.955288
TCEAL2	1.66725	3.11029	1.20596	2.57909	0.00990606	0.0905744
JAG2	11.6814	0.58086	0.620943	0.935447	0.349558	0.71595
FMNL1	3.36942	3.56401	1.0555	3.37662	0.000733818	0.0139797
PTRHD1	104.989	-0.645418	0.552903	-1.16733	0.243079	0.613854
LCN12	0.962956	2.07316	1.23002	1.68547	0.0918982	0.365569
ZFP90	17.8956	1.10088	0.596892	1.84435	0.0651322	0.295239
FAM227A	1.14217	0.377785	0.969237	0.389776	0.696702	0.90502
MUC6	1586.33	-1.39835	0.588815	-2.37485	0.0175559	0.130352
NOC4L	6.40055	0.756243	0.698217	1.08311	0.278762	0.651581
NDUFA6	67.3708	0.292555	0.506929	0.577113	0.563863	0.852334
SORCS2	1.05447	0.246304	0.96275	0.255834	0.798079	0.947408
TMEM121	4.79805	0.227294	0.685704	0.331475	0.740286	0.923746
TMEM106A	1.17436	-0.733154	0.921071	-0.79598	0.426044	0.773188
SIVA1	127.065	-0.300854	0.498927	-0.603001	0.546508	0.84382
BRI3BP	70.0301	-0.198495	0.554009	-0.358288	0.720128	0.916282
DGAT1	61.7022	-0.677149	0.558885	-1.21161	0.225663	0.591878
RFX6	23.0543	6.38507	1.04282	6.12292	9.18783e-10	1.65942e-07
AP3M1	12.2593	0.970897	0.668903	1.45148	0.146647	0.476637
CA13	5.97247	-0.280285	0.664244	-0.421961	0.673053	0.897385
UBOX5	21.7481	-0.0816392	0.597218	-0.136699	0.891269	0.973307
MAFF	57.6781	-0.535475	0.510106	-1.04973	0.293841	0.663904
BRF1	25.2248	-0.554204	0.602709	-0.919522	0.357822	0.721821
SEMA4B	196.674	-2.91824	0.517186	-5.64253	1.67569e-08	1.94198e-06
CIB1	150.698	-1.755	0.574643	-3.05408	0.00225754	0.0326358
NELFA	31.5419	-0.237808	0.578996	-0.410726	0.681274	0.900359
UFD1-AS1	0.96504	3.32412	1.51025	2.20104	0.0277334	0.174362
INTS5	27.5941	0.320174	0.579662	0.552345	0.580712	0.859236
RPS27L	372.055	-0.611953	0.461829	-1.32506	0.18515	0.538227
MANEAL	21.9457	3.36425	0.665501	5.05521	4.29916e-07	3.03495e-05
ADSS1	8.22357	0.523363	0.640481	0.817141	0.413848	0.764412
ANO9	32.19	1.34067	0.727218	1.84356	0.065247	0.295525
FAF1	29.0965	-0.0617831	0.572068	-0.108	0.913996	0.979532
FAM43A	67.6058	-2.42795	0.571983	-4.24479	2.18801e-05	0.000807126
NSMCE3	24.3786	0.734085	0.594078	1.23567	0.216581	0.580904
HSF1	53.1442	-0.43426	0.500096	-0.868352	0.385202	0.74282
C6orf120	13.3642	0.977594	0.693277	1.41011	0.158509	0.495644
PURA	64.3037	-0.0672591	0.56333	-0.119396	0.904962	0.976589
INPP5J	11.3163	1.74663	0.776963	2.24802	0.0245749	0.16304
MIXL1	0.510881	3.5483	2.01144	1.76405	0.077723
MFSD6L	9.80628	0.605079	0.634967	0.95293	0.340626	0.708826
LRRC37B	2.37742	1.33507	0.833562	1.60164	0.109235	0.403339
DDX51	21.555	0.967753	0.743321	1.30193	0.19294	0.548299
NOMO2	0.575313	1.10422	1.27485	0.866153	0.386406
LINC00482	0.635891	1.73326	1.25948	1.37617	0.16877
SIGIRR	101.24	0.302204	0.509284	0.59339	0.55292	0.848437
NRBP2	7.55509	1.75734	0.71401	2.46123	0.0138462	0.111693
IFITM2	189.488	-2.08879	0.539855	-3.86917	0.000109208	0.00302542
TNFAIP2	34.5405	0.354656	0.573542	0.618361	0.536338	0.840149
ZNF445	9.97285	0.917966	0.637944	1.43894	0.150166	0.482413
PGBD2	2.98025	0.707598	0.796908	0.887929	0.374579	0.734119
TCEAL9	123.206	-0.137036	0.51161	-0.267852	0.788813	0.943333
RAB11B	88.5539	-0.113594	0.557266	-0.203842	0.838477	0.956515
PRMT3	2.28895	0.740527	0.84666	0.874645	0.381767	0.740632
PRPF39	2.40073	0.677913	0.806389	0.840677	0.400529	0.753253
PPIL6	1.93167	0.435906	0.82391	0.52907	0.596757	0.866483
ZNF74	12.6497	0.645756	0.613311	1.0529	0.292386	0.66253
KIAA0825	0.442227	2.1596	1.53804	1.40412	0.160283
UBALD2	92.5093	-0.238363	0.50665	-0.470469	0.63802	0.883407
CDNF	0.97969	-0.667817	0.951468	-0.70188	0.482754	0.807681
NOTUM	9.062	-1.00542	0.658234	-1.52745	0.12665	0.437569
ZBTB37	4.62369	0.0341943	0.701646	0.0487344	0.961131	0.990053
NUPR2	24.3871	0.496265	0.586434	0.846242	0.397418	0.751131
CCDC137	18.5927	-0.0756792	0.592129	-0.127809	0.8983	0.974999
SFTPA2	2.66719	3.3803	1.07828	3.1349	0.00171913	0.0264762
ARL15	23.5539	0.715358	0.55153	1.29704	0.194617	0.550775
CDK10	53.9941	0.812159	0.505489	1.60668	0.108125	0.401183
TMEM105	3.61132	0.674778	0.74848	0.901531	0.367306	0.729107
SOCS1	4.97127	-0.266164	0.683488	-0.389421	0.696965	0.90502
TCN2	28.0675	-0.859754	0.575326	-1.49438	0.135077	0.456172
GAS2L1	10.5985	0.289486	0.642635	0.450467	0.652373	0.889444
ATP6V0A2	16.6365	0.59973	0.626821	0.956781	0.338678	0.706888
PRKN	1.39194	0.424319	0.893293	0.475005	0.634783	0.881296
TEDC1	5.89926	-0.216956	0.666059	-0.325731	0.744628	0.925115
HGS	65.9485	-0.201896	0.497095	-0.406151	0.684632	0.901626
TNFAIP8L1	10.3468	-0.353398	0.635683	-0.555934	0.578256	0.858482
RAD51D	5.284	0.719074	0.706823	1.01733	0.308995	0.679398
MAPK11	3.34775	3.71949	1.07622	3.45609	0.000548081	0.0110949
SP140L	8.50893	-0.0429954	0.626564	-0.068621	0.945291	0.98653
MRPL30	27.3852	0.414754	0.655966	0.63228	0.527204	0.835536
TARS3	14.5008	0.601396	0.61651	0.975484	0.32932	0.698947
SMYD3	17.936	-0.529007	0.593534	-0.891283	0.372777	0.733612
TMT1A	20.0844	0.0208847	0.624198	0.0334585	0.973309	0.993952
IFNLR1	4.97465	0.33643	0.718815	0.468034	0.63976	0.884783
FAM174B	89.4317	0.463473	0.496401	0.933666	0.350476	0.716775
ZSWIM9	2.80465	0.32187	0.751291	0.428423	0.668343	0.895708
TMEM179B	109.076	0.628614	0.479419	1.3112	0.189791	0.544133
GPRIN3	10.0465	4.06136	0.857138	4.73827	2.15546e-06	0.000115292
KRT6B	23.271	-1.31199	0.594676	-2.20623	0.0273682	0.172926
PARPBP	0.643784	0.508705	1.12529	0.452067	0.65122
ROR1	45.1086	-0.251573	0.567208	-0.443528	0.657384	0.891176
MUC1	1181.01	-1.82167	0.558803	-3.25995	0.00111432	0.0194658
FAAP100	21.3233	0.765576	0.600851	1.27415	0.202609	0.562525
IRF7	54.0831	-0.0151551	0.69064	-0.0219436	0.982493	0.996174
L3MBTL1	1.51866	0.893644	0.920185	0.971157	0.33147	0.700316
BRCC3	10.3029	0.56032	0.638734	0.877235	0.380359	0.739456
SV2B	2.19189	3.54234	1.20431	2.94139	0.00326741	0.0428335
FAM131C	8.13533	1.58739	0.669084	2.37249	0.0176687	0.130842
LMNTD2	7.34264	-0.347085	0.644136	-0.538839	0.589998	0.863612
NR2F2	128.916	-0.138006	0.48887	-0.282296	0.777716	0.939038
TLCD2	11.6689	-1.222	0.616368	-1.98258	0.0474141	0.245125
AHNAK2	12.1867	-2.41766	0.633229	-3.81799	0.000134545	0.00359141
SP1	20.4306	-1.43676	0.605509	-2.37281	0.0176534	0.130842
MRPL40	68.454	0.819373	0.511332	1.60243	0.109061	0.403159
INKA1	1.04057	4.49053	1.99645	2.24926	0.0244963	0.162844
PCGF3	38.9787	0.465417	0.523617	0.888851	0.374083	0.733907
LMLN	5.99395	-0.583756	0.675617	-0.864035	0.387569	0.744648
P4HB	2415.43	-0.876089	0.462346	-1.89488	0.0581089	0.276754
PSMD13	73.1826	-0.00917693	0.501796	-0.0182882	0.985409	0.996315
PBX1	51.3126	1.88167	0.532398	3.53433	0.000408809	0.00877653
COXFA4L2	763.706	-1.48137	0.477541	-3.10208	0.00192166	0.0288601
SHC4	0.597972	2.4507	1.52808	1.60378	0.108763
ZFP36L1	77.649	-2.81698	0.560331	-5.02736	4.97274e-07	3.39e-05
UBE2L3	85.2553	0.0763813	0.558178	0.13684	0.891157	0.973307
BRWD1	16.3036	0.168944	0.612886	0.275654	0.782814	0.940768
PMEL	9.38633	-0.660266	1.63701	-0.403335	0.686702	0.902299
SNAI3	0.832342	-0.792386	0.99345	-0.797611	0.425096
ZBTB3	10.4728	-0.126207	0.620551	-0.20338	0.838838	0.956515
MORN5	1.13549	0.57182	0.946929	0.603868	0.545931	0.843773
MOSMO	7.91619	0.292087	0.639526	0.456724	0.64787	0.887415
DRG1	54.5854	-0.230742	0.536269	-0.430273	0.666997	0.895014
ANKFY1	29.5545	0.583064	0.543703	1.07239	0.283543	0.655141
YTHDF3	7.58604	0.463095	0.663092	0.698388	0.484935	0.80869
ZNF696	6.28623	-0.0882656	0.683416	-0.129154	0.897236	0.97493
ADARB2	1.06627	-1.95711	1.01758	-1.92331	0.0544413	0.266215
IFIT1	1.95433	0.818702	0.859993	0.951987	0.341103	0.709133
CXorf38	29.2326	-1.06609	0.582482	-1.83025	0.0672118	0.300938
ADAMTSL5	2.48996	-1.14374	0.809149	-1.41352	0.157504	0.495008
MORF4L1	80.1071	-0.362714	0.556544	-0.651727	0.514578	0.829515
WDR53	1.73763	0.0971653	0.835246	0.116331	0.90739	0.977565
DMWD	20.8945	1.13817	0.610017	1.8658	0.06207	0.288367
SLC52A2	56.4872	0.274633	0.570916	0.48104	0.630488	0.879723
PIGP	41.336	0.325998	0.575976	0.565992	0.571399	0.855346
PCYT2	68.9073	-0.448103	0.501036	-0.894352	0.371134	0.732191
NAT8L	2.24819	2.01511	0.912523	2.20828	0.0272248	0.17249
BCAP31	161.071	-0.50965	0.487357	-1.04574	0.29568	0.666346
ARL17A	0.556825	1.22264	1.25954	0.970704	0.331696
RPL12P4	34.6278	-1.04409	0.571923	-1.82559	0.0679125	0.302623
HDHD5-AS1	2.81423	0.441788	0.779931	0.566445	0.571092	0.855346
GNB1L	10.6466	-0.721699	0.626205	-1.1525	0.249117	0.619873
DNAH14	3.17285	0.652554	0.773256	0.843904	0.398723	0.751157
THNSL1	2.97484	0.653224	0.752568	0.867993	0.385398	0.74286
TRIM69	14.2748	0.373989	0.614728	0.608382	0.542934	0.842417
IFITM1	2.53439	-1.38426	0.767106	-1.80452	0.0711494	0.312531
LAMP1	280.777	-0.0624856	0.451888	-0.138277	0.890022	0.972965
POMK	8.73236	0.435436	0.667747	0.652098	0.514338	0.829481
C16orf54	0.541735	2.45974	1.5571	1.57969	0.114178
KLHDC8B	12.7819	1.23877	0.627408	1.97443	0.0483328	0.247939
SETD4	8.61822	-0.0610557	0.629071	-0.097057	0.922681	0.981094
PTCH1	6.85048	0.866364	0.659009	1.31465	0.188629	0.542785
RTN4RL1	0.694321	3.94751	2.0053	1.96853	0.0490067
KRTAP5-5	1.67482	5.1353	1.992	2.57796	0.00993853	0.0907353
NKAIN3	0.826665	-0.80854	1.02895	-0.785793	0.431989
RNPC3	5.20574	0.570488	0.720879	0.791378	0.428723	0.774798
ZNF267	3.46258	-1.31036	0.723694	-1.81065	0.070195	0.309905
IRS2	9.20705	0.243413	0.639408	0.380686	0.703437	0.908702
SPACDR	0.488359	0.411066	1.16602	0.352538	0.724435
BICD2	9.16541	-0.101457	0.624128	-0.162559	0.870866	0.967884
TMLHE	1.59773	-0.167382	0.892401	-0.187564	0.851218	0.959252
RASA3	1.50914	-2.07317	0.951022	-2.17994	0.0292616	0.180783
LRCH3	16.2685	-0.0292821	0.6067	-0.0482645	0.961505	0.990053
LEMD1	37.3932	-4.21192	0.599162	-7.02969	2.06991e-12	6.54233e-10
NDUFA13	125.971	-0.01817	0.489087	-0.0371509	0.970365	0.992999
ZNF566	4.55951	0.0310275	0.691402	0.0448762	0.964206	0.991628
ZNF225-AS1	0.837764	1.81098	1.22615	1.47696	0.139685
ZNF529	3.14344	0.601707	0.749118	0.80322	0.421848	0.77009
ZNF284	2.26254	-0.502001	0.811323	-0.618744	0.536085	0.839885
MATN1-AS1	1.29661	-0.68158	0.967199	-0.704695	0.481	0.806874
AIDA	3.25806	-0.233284	0.731208	-0.319039	0.749697	0.927771
CDIN1	2.41315	0.389786	0.804256	0.484654	0.627922	0.878224
GSAP	11.0435	0.134196	0.621168	0.216038	0.828958	0.955379
CYP2R1	2.13866	0.0302758	0.811734	0.0372977	0.970248	0.992999
ANKRD46	18.7063	0.2088	0.599171	0.348482	0.727478	0.920457
PIP5K1C	12.2241	0.308168	0.620996	0.496248	0.61972	0.875947
CYP4F2	7.62801	7.08786	2.23561	3.17044	0.0015221	0.0243029
ZBTB6	4.45885	0.276236	0.743452	0.371558	0.710222	0.911735
C2orf76	2.88245	0.610175	0.795715	0.766826	0.443185	0.781407
POLR3C	11.4443	0.783982	0.617311	1.26999	0.204087	0.56471
WWOX	4.92341	1.6953	0.731933	2.31619	0.0205476	0.145497
CENATAC	8.84228	0.33184	0.635501	0.52217	0.601552	0.868983
BCL9L	18.5063	-1.08154	0.603516	-1.79206	0.0731236	0.317579
POLR1D	201.336	-0.502102	0.520353	-0.964925	0.334582	0.703495
KIF18B	8.20868	0.857771	1.71303	0.500733	0.616559	0.874319
ZNRF1	130.009	-0.322099	0.479012	-0.672424	0.501314	0.821102
FFAR4	20.7257	0.246713	0.595903	0.414016	0.678862	0.899763
SAPCD2	35.9452	-0.345828	0.57597	-0.600427	0.548222	0.845381
CYP4F12	4.15974	-1.02889	0.715631	-1.43773	0.15051	0.482808
MTARC1	6.19085	1.5678	0.696481	2.25103	0.0243837	0.162279
SOWAHB	6.4839	-2.10307	0.711859	-2.95433	0.00313346	0.0415019
BLOC1S4	37.5697	-0.353898	0.510476	-0.69327	0.48814	0.811738
ZNF749	0.746771	0.088186	1.04246	0.0845938	0.932584
KLHL32	3.82797	6.23258	2.13116	2.92451	0.00345003	0.0446184
LINC02610	0.784759	1.91255	1.23765	1.54531	0.122272
MRTFB	5.07317	0.748103	0.701777	1.06601	0.286418	0.657622
ZNF17	1.02979	1.71092	1.09964	1.55589	0.119733	0.424057
GPAT2	8.87985	-0.558009	0.62449	-0.893544	0.371566	0.732648
TOR3A	3.21584	0.176323	0.750402	0.234972	0.814231	0.951785
PPP1CC	32.0838	0.330209	0.607614	0.543452	0.586818	0.862554
ZNF555	3.22834	-0.636005	0.714604	-0.89001	0.373461	0.733783
MST1P2	1.29615	0.828915	0.941784	0.880154	0.378776	0.738281
PRELID2	23.4675	-0.789161	0.603681	-1.30725	0.191129	0.546463
BACE1	42.0584	2.90915	0.579698	5.01838	5.21081e-07	3.53496e-05
THBS2	0.821931	-0.580952	1.01892	-0.570165	0.568566
RXRA	49.0103	-0.166542	0.500613	-0.332675	0.73938	0.923493
ANKRD37	30.4086	-2.54432	0.586276	-4.33979	1.42616e-05	0.000558695
NUDT17	9.95631	2.26542	1.27491	1.77692	0.0755806	0.323918
ZNF75D	4.56284	0.575975	0.748153	0.769863	0.441381	0.781351
CYP4X1	9.856	0.438237	1.3244	0.330895	0.740724	0.92421
KRT10	146.207	0.11173	0.520006	0.214863	0.829874	0.95554
CCDC30	1.56813	-0.0882888	0.844766	-0.104513	0.916763	0.979532
NKRF	13.3531	0.955107	0.698284	1.36779	0.171377	0.51677
KPNA4	22.2766	-0.0429267	0.597218	-0.0718779	0.942699	0.98653
ZNF501	0.583898	2.25972	1.52972	1.47721	0.139618
ZNF197	6.62922	-0.121792	0.704455	-0.172889	0.862739	0.963558
SPATA12	2.17576	0.888628	0.851675	1.04339	0.296769	0.667285
RPS23	949.801	-0.73364	0.434179	-1.68972	0.091082	0.363214
GNG2	45.579	5.57711	0.770212	7.241	4.45372e-13	1.62994e-10
BTN3A2	25.141	0.118641	0.587137	0.202066	0.839865	0.956515
PCLO	12.9187	6.20737	1.21461	5.1106	3.21137e-07	2.36299e-05
KLK12	45.9501	6.38475	0.84702	7.5379	4.77584e-14	2.07555e-11
INSIG1	200.933	-1.41997	0.520695	-2.72707	0.00639002	0.0687817
IRX2-DT	33.9227	0.275102	0.578328	0.475686	0.634298	0.881062
ZNF396	2.12994	-0.558054	0.775555	-0.719554	0.4718	0.801205
TMEM222	37.4555	0.28846	0.568634	0.507285	0.611955	0.872512
SEPTIN10	45.8181	-1.12992	0.624144	-1.81035	0.0702418	0.309915
CYP4F3	12.0684	2.88944	0.736853	3.92133	8.80633e-05	0.00253037
SMYD4	7.20869	-0.488427	0.641177	-0.761766	0.446199	0.783619
FOXD2	3.08704	-2.04607	0.793252	-2.57934	0.00989894	0.0905688
GPATCH8	25.6833	-0.142341	0.601302	-0.236722	0.812873	0.951219
CEACAM19	1.62884	0.749165	0.915587	0.818235	0.413223	0.763579
NF2	39.6876	-0.00710517	0.565099	-0.0125733	0.989968	0.997525
SMIM29	35.3186	1.03323	0.524961	1.9682	0.0490448	0.250024
UBE2H	146.807	-1.07721	0.553982	-1.94448	0.0518376	0.25896
MIR22HG	20.3691	-0.346137	0.58677	-0.589902	0.555257	0.850003
HPDL	7.86641	-0.0940883	0.639158	-0.147207	0.882969	0.971095
KTN1-AS1	0.7999	2.81626	1.51373	1.86047	0.0628185
KATNA1	9.46813	-0.475225	0.618782	-0.768001	0.442486	0.781407
ARAP1	64.7461	-0.337915	0.562996	-0.600209	0.548367	0.845381
KIF24	1.0019	-0.0196814	0.949965	-0.020718	0.983471	0.996262
PDE2A	7.88915	5.52066	1.21897	4.52897	5.92726e-06	0.000265268
CARMIL3	0.994255	4.43307	1.99723	2.21961	0.0264452	0.169637
PRR5	5.20709	0.514369	0.692516	0.742754	0.457631	0.792609
ZFP91	31.5006	0.568409	0.597754	0.950907	0.341652	0.70965
C17orf58	21.6833	0.726342	0.60825	1.19415	0.232419	0.601453
BCDIN3D	9.85036	-0.622164	0.643888	-0.966261	0.333913	0.703276
LYRM7	38.5645	1.43439	0.5768	2.4868	0.0128897	0.107108
CFAP73	1.0633	0.154239	0.96971	0.159057	0.873624	0.968964
BCR	56.3129	-0.346973	0.556241	-0.623782	0.53277	0.837493
MPPED1	1.17082	4.65252	1.99543	2.33159	0.0197223	0.1408
SPIN4	1.67925	1.06756	0.900371	1.18569	0.235745	0.605897
SPIN2B	3.17014	0.559667	0.741731	0.754542	0.450524	0.786324
HYAL3	4.27532	1.8659	0.799054	2.33513	0.0195365	0.139693
VSIG10L	1.82529	-0.939472	0.852546	-1.10196	0.270479	0.644475
ZNF397	12.7436	0.237123	0.611916	0.387509	0.69838	0.906004
ZSCAN30	7.58284	0.728768	0.667566	1.09168	0.274974	0.648036
TPCN1	35.7182	0.132556	0.596552	0.222204	0.824155	0.954816
HEXIM1	55.4622	0.0789427	0.504241	0.156557	0.875594	0.969255
KRT14	0.623588	-0.144836	1.09277	-0.132541	0.894557
TRABD2A	20.9474	-1.13517	0.579785	-1.95792	0.0502389	0.253878
PDZD7	1.43069	1.23387	0.929035	1.32812	0.184138	0.536744
POFUT2	24.6072	-0.219189	0.578588	-0.378835	0.70481	0.908809
MAPT	2.78306	3.91559	1.20811	3.24109	0.00119075	0.0204442
ERCC6L	0.897332	-0.395278	0.977839	-0.404237	0.686039	0.902173
TMEM17	9.14368	0.860271	0.637508	1.34943	0.1772	0.526226
TNFRSF18	1.34334	3.66124	1.50067	2.43974	0.014698	0.116415
RTN4RL2	5.00139	2.52433	0.80038	3.15391	0.00161097	0.0252837
ZDHHC17	3.55867	1.10753	0.77046	1.43749	0.15058	0.482849
SERPINA11	0.939308	-1.08084	1.02363	-1.05589	0.291017	0.66139
ZNF395	88.8351	-1.82086	0.49388	-3.68685	0.000227046	0.00561839
ZACN	1.27046	1.56763	1.07121	1.46342	0.143353	0.470357
PPARA	26.8055	-1.36809	0.614165	-2.22757	0.0259094	0.168067
CFAP144	2.15612	2.95398	1.05865	2.79032	0.00526568	0.059682
KANK3	0.553667	2.49383	1.52753	1.63259	0.102556
LINC02875	0.697109	0.611013	1.11186	0.549541	0.582635
ESPN	19.643	-0.0151645	0.584249	-0.0259555	0.979293	0.995031
PTRH1	8.9074	0.396508	0.655042	0.605317	0.544969	0.843523
TMPRSS6	10.5729	5.85331	1.19138	4.91303	8.96777e-07	5.72086e-05
TMEM216	20.9031	0.259779	0.594626	0.436879	0.662199	0.893145
RPS19BP1	151.485	-0.283503	0.472775	-0.599656	0.548735	0.845422
CATSPERH	0.51252	1.36062	1.31505	1.03465	0.300834
TEAD1	27.4688	0.990442	0.591466	1.67456	0.0940214	0.370412
PLCD1	16.7992	-0.779138	0.589877	-1.32085	0.186552	0.540382
CCK	10.5169	-2.07452	0.635247	-3.26569	0.00109197	0.0192471
ENTPD5	10.5202	-1.42126	0.614586	-2.31255	0.0207472	0.146371
MITF	8.15366	-0.2255	0.630339	-0.357744	0.720535	0.916284
NAP1L1	236.018	-0.41376	0.457998	-0.903409	0.366309	0.728602
CMC1	51.8693	-0.00825385	0.560733	-0.0147197	0.988256	0.997018
LYPD6	2.62216	-1.34843	0.762799	-1.76773	0.0771056	0.328425
AKR1C1	29.5977	-0.642351	0.547372	-1.17352	0.240589	0.61153
RNF220	40.5369	0.292654	0.570314	0.513146	0.607849	0.871995
SHTN1	23.4552	2.05596	0.624263	3.29342	0.000989769	0.0176924
LOC730098	1.19493	0.881982	0.987665	0.892997	0.371859	0.732706
ZNF546	1.54813	-0.176624	0.837213	-0.210966	0.832914	0.955827
TSPYL4	16.1039	1.97367	0.636943	3.09866	0.00194396	0.0291536
MT1X	293.795	-3.47416	0.552302	-6.29032	3.16813e-10	6.38539e-08
GCNT1	40.713	-0.474823	0.572157	-0.829882	0.406605	0.757998
SESTD1	21.4895	-0.27849	0.579485	-0.480582	0.630813	0.879875
FNBP1	20.2028	0.276926	0.611973	0.452513	0.650899	0.888641
DYNC2H1	4.88017	5.62458	1.49849	3.75351	0.000174377	0.00445784
BCAM	14.7559	1.84432	0.635874	2.90044	0.00372636	0.0468558
RSBN1L	39.5371	-0.476354	0.575605	-0.827571	0.407914	0.759189
EPOR	21.8419	2.60052	0.651413	3.99212	6.54849e-05	0.00202828
CIDEC	2.49317	0.663985	0.805871	0.823934	0.409977	0.760361
TAF9B	1.58725	5.07184	2.00267	2.53254	0.011324	0.0988592
PCDHB13	1.45845	2.95461	1.21338	2.43502	0.014891	0.117198
MAGI2	2.1413	1.27911	0.847385	1.50948	0.131175	0.447999
CHP1	133.955	-0.909234	0.477284	-1.90502	0.0567778	0.272938
C11orf96	1.43102	-2.73958	1.06276	-2.5778	0.00994324	0.0907353
KCNJ11	21.4648	3.96665	0.729	5.44122	5.29155e-08	5.3715e-06
PTMA	1866.2	-1.12468	0.540405	-2.08117	0.0374179	0.209743
HSPA14	5.99689	0.365368	0.675326	0.541024	0.588491	0.863179
SIRT7	26.0583	-0.239833	0.588163	-0.407766	0.683445	0.901548
IFT140	12.7891	0.175401	0.612523	0.286359	0.774603	0.938292
TLR5	7.63263	-1.24723	0.634941	-1.96432	0.049493	0.251478
USP7	56.449	0.00674162	0.556731	0.0121093	0.990338	0.9976
NANOS3	1.373	2.33653	1.09189	2.1399	0.0323627	0.193245
NHLRC1	2.49847	0.929688	0.805426	1.15428	0.248385	0.619081
PLEKHN1	5.65204	-0.680476	0.653508	-1.04127	0.297751	0.668116
MAGEH1	10.3341	0.64275	0.624305	1.02955	0.303224	0.675249
TET3	2.64531	1.71301	0.836359	2.04817	0.0405431	0.221024
ZNF286A	8.77773	1.81781	1.29829	1.40015	0.161467	0.500925
ISG15	71.8001	1.25835	0.495779	2.53813	0.0111446	0.0979077
EXD3	14.0284	0.329085	0.650671	0.505762	0.613024	0.872512
LIAT1	7.57512	-0.00226991	0.63381	-0.00358137	0.997142	0.998794
ZKSCAN4	3.51533	0.027988	0.708993	0.0394756	0.968511	0.992987
DHRS4L2	34.1603	-0.00969813	0.514326	-0.018856	0.984956	0.996315
SAMD11	2.56226	1.30654	0.83135	1.57159	0.116047	0.416492
PERM1	0.637411	2.54999	1.52245	1.67493	0.0939477
VMAC	6.4743	0.652637	0.66918	0.975279	0.329422	0.699004
B3GLCT	3.13393	-0.494463	0.738809	-0.66927	0.503323	0.822915
SPRY4	10.7294	1.37536	0.664437	2.06996	0.0384565	0.21366
AKAP19	1.46634	2.12235	1.05793	2.00613	0.0448421	0.236937
TMEM203	35.535	0.551598	0.569202	0.969072	0.332509	0.7017
THSD4	12.9854	7.81098	2.17637	3.589	0.00033195	0.00754788
TCEA1	31.1865	-0.112585	0.58421	-0.192714	0.847183	0.958342
NHEJ1	3.70476	0.789783	0.735972	1.07312	0.28322	0.654927
FANCA	10.1189	0.793117	1.14174	0.694657	0.48727	0.810971
SECISBP2	32.7493	0.491134	0.529241	0.927997	0.353409	0.719321
SEMA4D	27.7203	-0.627592	0.553801	-1.13324	0.257112	0.629201
DIPK1C	6.16233	-3.48573	0.745869	-4.67338	2.96283e-06	0.000148216
MCRS1	43.8337	0.514861	0.520528	0.989114	0.322608	0.693111
ZNF70	8.85825	1.49309	1.32773	1.12454	0.260783	0.633487
ZFP69B	0.903587	-0.261049	1.00378	-0.260065	0.794813	0.945633
SOWAHD	1.45367	-2.68352	1.05158	-2.55189	0.0107141	0.0954943
ZFP69	0.49341	2.12536	1.53874	1.38123	0.167207
TMEM220	9.71301	-0.278824	0.629202	-0.44314	0.657665	0.891176
H1-2	59.5261	0.552826	0.507675	1.08894	0.276182	0.649562
PLSCR3	4.11111	-0.562087	0.700411	-0.80251	0.422258	0.770253
EIF4EBP1	92.6482	-1.06889	0.503948	-2.12102	0.0339197	0.197771
P2RX2	0.36688	3.12883	2.02213	1.5473	0.121792
CCDC157	1.79037	1.61769	0.919213	1.75987	0.0784302	0.331728
PABIR1	9.59554	1.22839	0.661841	1.85603	0.0634498	0.291577
PALM3	2.71758	-0.357822	0.765724	-0.467299	0.640286	0.884783
LRRC74B	3.98888	5.30441	1.48993	3.56017	0.000370617	0.00818123
DMBT1	15.9315	-5.04753	0.741206	-6.80989	9.76764e-12	2.77222e-09
LDLRAD2	4.36745	-2.75455	0.761536	-3.61709	0.000297931	0.00695188
ZFTRAF1	7.8219	0.503657	0.673003	0.748373	0.454235	0.789361
DNER	1.21217	0.368439	0.944046	0.390276	0.696332	0.90502
KLHL17	4.39778	0.242164	0.699852	0.346022	0.729327	0.920611
PLA2G2C	1.34209	0.543876	0.933829	0.582415	0.560287	0.851948
RINL	33.8828	0.521748	0.572095	0.911996	0.361771	0.724532
TPRG1	3.57063	-3.80105	0.924946	-4.10948	3.96544e-05	0.00134506
MORN2	32.4981	0.560964	0.574966	0.975648	0.329239	0.698947
S100A3	2.13311	-1.36059	0.828754	-1.64173	0.100646	0.386102
UBQLN2	19.0911	1.27909	0.60465	2.11542	0.0343944	0.199301
RILPL1	5.38953	-1.20645	0.67904	-1.7767	0.0756183	0.323975
ZNF490	2.31888	1.04343	0.828204	1.25987	0.207715	0.569089
NWD1	2.64209	-0.69577	0.751484	-0.925862	0.354518	0.720169
ARL4C	75.9188	0.271561	0.504368	0.538417	0.590289	0.86363
TMEM221	0.796433	-0.356784	1.00674	-0.354396	0.723042
ZFTA	7.77699	2.9698	0.760753	3.90377	9.47069e-05	0.00268246
SCGB1C1	0.425127	3.32888	2.01505	1.65201	0.0985325
GPR89B	3.90476	-0.0189502	0.719387	-0.0263422	0.978984	0.995031
C6orf132	75.6348	-1.16571	0.594891	-1.95953	0.0500503	0.253173
MAPK12	13.7688	3.05284	0.735327	4.15168	3.30039e-05	0.00115613
COL4A5	3.95435	-0.538109	0.686233	-0.784149	0.432953	0.776839
AGRN	124.598	-1.44125	0.574125	-2.51034	0.0120616	0.103099
NHS	4.67878	-0.623415	0.668048	-0.933189	0.350722	0.716966
HEPACAM2	54.1351	5.50372	1.74341	3.15686	0.00159475	0.0251458
ZC3H6	24.4068	-0.753975	0.617256	-1.22149	0.221899	0.587528
LINC00265	1.86933	-0.428962	0.808119	-0.530815	0.595547	0.86609
LAMTOR4	126.681	0.169764	0.519618	0.32671	0.743887	0.925095
PRKAR1B	6.24443	0.867988	0.667006	1.30132	0.193149	0.548299
NCR3LG1	1.58643	-0.381464	0.85488	-0.446219	0.655439	0.89069
DCUN1D3	19.0242	-0.24446	0.618122	-0.395489	0.692482	0.903579
TUBB4B	318.675	-0.300923	0.451636	-0.666295	0.505222	0.824046
AGAP4	0.839218	-0.779305	0.989531	-0.78755	0.43096
COMMD6	489.51	-0.529727	0.457058	-1.15899	0.246458	0.616602
PLA2G2A	11.9155	0.0156774	1.20146	0.0130487	0.989589	0.997334
HYKK	2.13184	-0.130268	0.794799	-0.1639	0.86981	0.967626
C15orf62	2.47298	0.181735	0.773687	0.234895	0.81429	0.951785
ZNF383	3.14157	-0.387375	0.71929	-0.538552	0.590196	0.86363
HES4	46.5132	0.986269	0.517452	1.90601	0.0566485	0.272599
ZNF669	4.20601	-0.439195	0.719913	-0.610066	0.541818	0.842111
CENPP	0.796182	1.59357	1.22674	1.29903	0.193933
PLSCR1	20.5342	-0.252001	0.605481	-0.4162	0.677264	0.899304
C3orf62	2.4524	0.611901	0.775668	0.78887	0.430188	0.775241
ZNF559	1.56818	2.42894	1.06373	2.28341	0.0224061	0.153412
SBK1	26.7632	0.651668	0.593022	1.09889	0.271814	0.645559
SLC38A3	13.3653	6.17996	1.19019	5.19241	2.07586e-07	1.69817e-05
GTF2F2	19.3874	0.0922985	0.595833	0.154907	0.876895	0.969496
CIBAR1	8.75594	0.854638	0.649384	1.31608	0.188149	0.542588
FOCAD	27.8467	0.838659	0.53196	1.57655	0.1149	0.415357
PRR19	1.11921	-0.0603241	0.961177	-0.0627607	0.949957	0.988186
ZP3	0.53114	1.11237	1.27658	0.871372	0.383551
DYNLT4	2.04539	-0.350075	0.827865	-0.422865	0.672394	0.897385
SELL	1.28525	-2.15233	1.00691	-2.13755	0.0325535	0.193584
CHM	4.19142	1.05587	0.729224	1.44793	0.147637	0.478257
BLOC1S5	9.06514	-0.679831	0.628712	-1.08131	0.27956	0.651931
CERKL	2.21827	5.51726	1.99026	2.77213	0.00556915	0.0621242
IER5L	86.2861	-2.92959	0.568481	-5.15337	2.55843e-07	1.98413e-05
H2AX	38.653	-0.1511	0.567963	-0.266039	0.790209	0.943537
SERPINA5	408.501	-1.72531	0.462041	-3.7341	0.000188385	0.0047634
ACTMAP	13.4469	-0.753249	0.63777	-1.18107	0.237576	0.607572
FAM83G	31.3884	0.179635	0.627529	0.286258	0.774681	0.938292
SRSF10	26.7768	0.890189	0.58894	1.51151	0.130658	0.446673
HBA2	2.23307	-0.691263	0.813255	-0.849995	0.395328	0.750146
DUSP28	10.5629	0.537494	0.620783	0.865832	0.386583	0.744111
CCDC9B	5.67165	-0.331701	0.665633	-0.498323	0.618256	0.874945
NBR1	53.0807	-0.537951	0.562856	-0.955754	0.339197	0.707489
RALGAPA2	87.0082	-0.0932856	0.492507	-0.18941	0.849772	0.958669
NDOR1	1.48238	0.256912	0.897588	0.286225	0.774706	0.938292
FBLL1	1.95892	2.8041	1.06489	2.63323	0.00845761	0.0824824
SUMO2	333.522	-0.145048	0.512839	-0.282833	0.777305	0.939018
NANOS1	12.5994	3.44792	0.739582	4.66198	3.13178e-06	0.000154445
HMX3	1.62359	-1.09834	0.899758	-1.22071	0.222197	0.587917
RTL6	12.1542	1.08229	0.627642	1.72438	0.0846402	0.346824
S100A16	271.038	0.0395001	0.490479	0.0805337	0.935813	0.984388
PTAR1	8.55164	-0.380862	0.641225	-0.593959	0.552539	0.848235
SAXO2	0.841669	3.11521	1.51315	2.05876	0.0395168
PARVB	4.94803	0.666703	0.718622	0.927752	0.353536	0.719321
UROS	44.3953	0.480645	0.585134	0.821426	0.411403	0.761363
CYP51A1-AS1	2.34401	-0.541781	0.813854	-0.665698	0.505604	0.824318
ZDHHC9	128.246	-0.595919	0.551617	-1.08031	0.280003	0.652152
SMIM15	26.6343	0.268566	0.593115	0.452806	0.650688	0.888641
FAM221A	5.85477	0.0131769	0.658931	0.0199974	0.984045	0.996262
TMEM120B	39.8919	-0.401156	0.518924	-0.773055	0.43949	0.780586
RBM34	2.66159	0.202586	0.760076	0.266533	0.789829	0.943537
NOXA1	29.4223	0.023324	0.525896	0.0443509	0.964625	0.991723
TMEM198	20.6009	2.21114	0.630372	3.50768	0.000452036	0.00946757
BCL2L15	40.0682	-2.55253	0.575001	-4.43917	9.03047e-06	0.000374886
FZD9	0.845657	0.677842	1.09584	0.618559	0.536207
SPRED3	3.87298	2.61063	0.871816	2.99448	0.00274914	0.0377045
ZNF548	4.99246	0.627022	0.692547	0.905385	0.365261	0.727332
MTF1	17.1542	0.211619	0.630545	0.335613	0.737163	0.922498
SHISA6	30.383	-1.41456	0.574589	-2.46186	0.013822	0.111628
TMEM201	8.14143	1.74214	0.693215	2.51312	0.0119668	0.102476
NHLRC3	4.71915	-0.0585755	0.685975	-0.0853901	0.931951	0.983952
HMX2	1.26264	0.169452	0.906425	0.186946	0.851703	0.959321
ZDHHC11	3.2265	-0.0759851	0.729952	-0.104096	0.917093	0.979532
LINC00910	0.502113	0.436619	1.15971	0.376488	0.706554
SLX4	1.83807	1.9888	0.983566	2.02203	0.0431736	0.230574
ENTPD8	12.2263	0.874992	0.621462	1.40796	0.159144	0.49657
RPL14	640.561	-1.16438	0.497791	-2.33909	0.019331	0.138862
ZNF563	1.45492	0.464282	0.905828	0.512549	0.608267	0.871995
FBF1	2.65616	-0.306387	0.771287	-0.397241	0.69119	0.903387
MSL1	32.5701	0.353651	0.577768	0.612099	0.540472	0.841414
GJB3	32.0827	-1.81878	1.50847	-1.20571	0.227929	0.594615
INSYN2A	0.515936	3.59384	2.01658	1.78215	0.0747248
TRMT2B	12.0742	0.637996	0.752054	0.848338	0.39625	0.750672
CFAP126	0.784571	1.69612	1.23212	1.37659	0.168638
FAM120AOS	68.9408	0.82308	0.497972	1.65286	0.0983589	0.381769
C9orf152	52.7572	-1.51392	0.597931	-2.53193	0.0113436	0.098968
NOC2L	26.0946	0.523482	0.617518	0.84772	0.396594	0.750705
NELFB	62.5943	0.0567112	0.504017	0.112518	0.910412	0.978677
ZNF292	7.43183	-0.607873	0.649046	-0.936563	0.348983	0.715627
KCTD21	3.15551	-0.265101	0.715543	-0.37049	0.711018	0.911753
ADAT2	3.62369	-0.611416	0.722208	-0.846592	0.397223	0.751131
ZNF567	1.84705	-0.545782	0.820814	-0.664928	0.506097	0.824592
COXFA4	113.703	-0.913613	0.496944	-1.83846	0.0659942	0.297408
ALKBH2	12.1301	-0.320054	0.636976	-0.502459	0.615345	0.873235
RNFT1	0.750489	1.0349	1.10349	0.937838	0.348328
FAM111B	1.99704	0.206847	0.80033	0.258452	0.796058	0.946301
APOD	33.8779	7.42542	1.63332	4.54621	5.46203e-06	0.000247428
H1-0	123.059	0.0120409	0.556318	0.021644	0.982732	0.996262
LITAF	154.145	-1.01113	0.528387	-1.91361	0.05567	0.27034
TMEM120A	31.0764	-0.532961	0.568893	-0.936838	0.348842	0.715627
ARID2	11.5427	0.184974	0.65588	0.282023	0.777926	0.939038
SF3B3	34.1778	-0.0575871	0.57149	-0.100767	0.919736	0.97976
BLOC1S3	10.3415	-0.730289	0.615821	-1.18588	0.235671	0.605897
NKAPL	1.13283	2.53142	1.217	2.08005	0.037521	0.209982
CLDN4	540.405	-0.257743	0.504096	-0.511297	0.609143	0.871995
FAM47E	7.7175	1.86267	0.697862	2.66911	0.00760523	0.0774274
JPT1	313.258	0.185485	0.504312	0.367799	0.713023	0.912153
ZNF527	1.06854	1.28112	1.07217	1.19489	0.232131	0.601325
S100A13	166.068	1.31299	0.468251	2.80404	0.00504674	0.0582448
ZNF33A	37.2113	0.046133	0.593495	0.0777312	0.938042	0.984865
ZNF600	1.60259	1.04317	0.918473	1.13576	0.256056	0.627925
BTBD8	3.65095	-1.40064	0.741766	-1.88825	0.0589918	0.278479
MAOA	33.7957	-0.842736	0.577557	-1.45914	0.144527	0.472038
PAX8-AS1	27.919	0.0744622	0.531983	0.139971	0.888683	0.97247
C15orf61	63.9017	0.760974	0.560612	1.3574	0.174655	0.522687
TSPYL1	59.0561	0.476379	0.520783	0.914736	0.36033	0.723626
PNRC2	10.865	0.164578	0.623371	0.264013	0.79177	0.944103
FHIT	5.68212	0.544925	0.68526	0.795209	0.426492	0.773503
ZKSCAN3	1.05144	0.900962	1.00761	0.894158	0.371238	0.732208
RRP7A	47.2745	-0.129504	0.562485	-0.230235	0.817909	0.952452
LIN54	4.239	-0.126274	0.682649	-0.184976	0.853248	0.960119
LOC441239	0.965364	0.531904	1.01681	0.523109	0.600898	0.868679
FAM53B	13.2504	0.0232829	0.617248	0.0377205	0.969911	0.992987
BNIP5	2.33638	-2.63265	0.923986	-2.84923	0.00438246	0.0535421
S100A14	565.973	-1.63007	0.474733	-3.43366	0.000595499	0.011747
KAZN	1.30877	-0.456103	0.882794	-0.516659	0.605395	0.871663
SLC35E2B	20.4605	1.18934	0.60222	1.97493	0.0482767	0.247834
RPS2P46	1.72317	0.0477043	0.836651	0.0570182	0.954531	0.989022
TOGARAM2	2.59304	4.66068	1.49309	3.12151	0.00179928	0.0274672
NEMP2	1.39215	-0.480902	1.00367	-0.479142	0.631838	0.879875
GSPT2	10.4661	-0.0743531	0.652587	-0.113936	0.909289	0.978373
C8orf76	7.9579	0.579005	0.642221	0.901566	0.367287	0.729107
CXCL17	110.709	-0.841112	1.06255	-0.791598	0.428595	0.774798
HMGB1	172.366	-0.48944	0.557835	-0.877392	0.380274	0.739456
RASSF10	12.9304	-0.309224	0.60274	-0.51303	0.60793	0.871995
GJB4	2.09083	-2.673	0.902175	-2.96285	0.00304809	0.040838
BLOC1S2	29.2108	1.01087	0.543358	1.86041	0.0628271	0.290347
SYCP2	0.797821	0.0850536	1.03785	0.0819514	0.934685
IL1RAP	4.6793	-1.95904	0.695531	-2.81661	0.0048533	0.0565757
MYBPC1	19.8657	-3.02846	0.615635	-4.91925	8.68765e-07	5.59348e-05
ZNF699	2.18327	-0.50569	0.778081	-0.64992	0.515744	0.829715
TDRD7	13.0318	0.677098	0.72285	0.936707	0.348909	0.715627
CFAP119	2.4184	0.281577	0.8162	0.344986	0.730105	0.920611
MATCAP1	17.6274	0.804489	0.595971	1.34988	0.177054	0.525959
HLA-DRB1	183.588	-2.04945	0.600402	-3.41346	0.000641427	0.0124422
MYT1	4.06977	5.36763	1.49753	3.58432	0.000337953	0.00762973
SERPINA3	17.9834	-2.37879	0.59141	-4.02223	5.76487e-05	0.00182624
AKR1C3	129.62	-1.16921	0.493818	-2.3677	0.0178992	0.131776
SPATS2L	170.08	-0.310525	0.469432	-0.661491	0.508297	0.825761
ZNF250	4.87068	0.925742	0.709715	1.30438	0.192102	0.547864
WDSUB1	3.43045	0.693486	0.740862	0.936054	0.349246	0.715627
ZNF79	2.04375	-0.165368	0.800437	-0.206597	0.836324	0.955827
S100A4	690.133	-2.35416	0.457678	-5.1437	2.69376e-07	2.05836e-05
PLEKHG4	2.1926	0.604282	0.800457	0.75492	0.450297	0.786163
COLCA1	24.5485	-0.156962	0.583939	-0.268798	0.788085	0.943193
KIF19	15.233	7.97253	2.2837	3.49106	0.0004811	0.00994154
ZNF681	0.685365	0.828806	1.12204	0.738662	0.460112
ACADSB	5.43468	0.884577	0.680402	1.30008	0.193574	0.549057
STK40	25.5961	0.213894	0.594517	0.359777	0.719014	0.916025
TMEM63A	36.5649	-0.591621	0.541286	-1.09299	0.274398	0.647463
CTSE	736.214	-0.84053	0.517301	-1.62484	0.104197	0.393166
SEMA4A	9.50251	-0.997917	0.617168	-1.61693	0.105893	0.395876
HRCT1	8.08712	-3.76522	0.742044	-5.07412	3.89291e-07	2.79065e-05
MPHOSPH8	54.1133	0.116878	0.510551	0.228926	0.818927	0.952687
RNF216P1	13.4631	0.481053	0.709628	0.677895	0.497838	0.818373
ZNF766	17.0583	-0.245375	0.593343	-0.413547	0.679206	0.899763
SRGAP3	4.39566	0.519724	0.759783	0.684042	0.493949	0.815826
FAM217B	12.1664	0.0375354	0.635174	0.0590947	0.952877	0.988588
TUBB	324.125	-0.630729	0.539059	-1.17005	0.241979	0.612435
LCOR	55.9637	0.00842609	0.510604	0.0165022	0.986834	0.996966
SUPT5H	78.2633	0.134871	0.491092	0.274634	0.783597	0.940768
XPNPEP3	11.0242	0.307071	0.623788	0.492269	0.62253	0.876548
ZNF107	2.35276	0.546286	0.791408	0.690271	0.490024	0.81336
SFTA2	62.6106	-1.74807	0.508808	-3.43562	0.000591209	0.0116955
PPIA	946.637	-0.609859	0.465951	-1.30885	0.190585	0.545588
ZNF836	3.97454	-0.241687	0.701843	-0.344361	0.730575	0.920611
ZNF493	0.723165	2.742	1.51497	1.80993	0.0703064
GTF2IRD2	1.31053	0.720533	0.939028	0.767318	0.442892	0.781407
SUPT3H	4.27788	0.015045	0.704205	0.0213645	0.982955	0.996262
NIF3L1	9.8591	-0.332539	0.640203	-0.519428	0.603463	0.870522
GARS1-DT	9.75956	0.458284	0.648449	0.706738	0.479729	0.806197
IARS1	31.3284	0.342744	0.570731	0.600534	0.54815	0.845381
POM121	40.8162	0.321549	0.554282	0.580119	0.561834	0.852334
ZBTB44	15.4384	0.0049717	0.598707	0.00830406	0.993374	0.998203
ZKSCAN7	0.831262	2.1978	1.24807	1.76096	0.0782447
CD55	36.4793	-2.07159	0.594739	-3.48319	0.000495477	0.0101932
CPNE4	1.64203	1.10199	0.9152	1.20409	0.228553	0.59578
ZNF565	2.38527	-0.838401	0.779209	-1.07597	0.281943	0.65317
NTNG2	1.41534	3.74301	1.49984	2.4956	0.0125744	0.105621
ELAVL3	1.36104	-2.42886	1.08003	-2.24888	0.0245204	0.162848
WDR5	20.4244	0.0354966	0.588419	0.0603254	0.951896	0.988588
LONP1	73.0713	-0.104526	0.512597	-0.203915	0.83842	0.956515
C9orf163	0.941634	0.323684	1.02393	0.316119	0.751912	0.928928
TRRAP	18.6143	0.703039	0.601892	1.16805	0.242788	0.613621
FUT4	12.0344	-0.308512	0.649366	-0.475097	0.634718	0.881296
ASB13	12.8005	0.814909	0.633472	1.28642	0.198298	0.555678
ZNF34	2.43424	-0.381886	0.756609	-0.504733	0.613746	0.872757
ZNF140	4.44958	-0.431608	0.675269	-0.639164	0.522716	0.83325
INCA1	7.85617	1.98008	1.73933	1.13841	0.254948	0.626032
ZNF774	0.625296	0.648563	1.12392	0.577055	0.563903
PTPN1	33.5015	0.0496993	0.524611	0.0947355	0.924525	0.982092
EVL	45.3405	1.21803	0.574124	2.12155	0.0338756	0.197771
NOXO1	15.4303	-0.364835	0.59131	-0.616995	0.537238	0.840882
EPHB4	26.7957	-0.97638	0.574196	-1.70043	0.0890499	0.357728
ZNF765	3.97041	1.23146	0.74121	1.66142	0.0966287	0.377158
ZNF124	4.3633	1.27403	0.723998	1.75972	0.0784558	0.331728
XRCC6	168.549	-0.0393626	0.470748	-0.0836172	0.933361	0.983952
C20orf204	0.830887	1.80022	1.22537	1.46912	0.1418
PPP1R26	25.0368	-0.0631317	0.580981	-0.108664	0.913469	0.97944
TSC22D2	8.98129	-0.236937	0.646076	-0.366733	0.713819	0.912477
NPIPB15	1.99706	-0.6087	0.833812	-0.73002	0.465378	0.79734
ARMCX4	1.50932	0.668158	0.959552	0.696323	0.486226	0.810106
YRDC	42.6836	0.771231	0.518701	1.48685	0.137054	0.459279
ZNF777	12.4788	-0.0706987	0.612899	-0.115351	0.908167	0.977798
PIK3R4	6.10384	0.343712	0.661191	0.519837	0.603177	0.870345
ZNF775	8.97309	0.868067	0.636133	1.3646	0.172379	0.518105
ZNF605	4.63275	0.522046	0.697646	0.748296	0.454282	0.789361
TRAPPC2	13.2027	2.08847	0.651216	3.20703	0.00134113	0.0221773
MYL6B	102.778	0.815262	0.51947	1.56941	0.116552	0.417541
ZNF799	1.53929	0.361194	0.860803	0.419601	0.674777	0.897658
SIAH1	12.6795	0.503609	0.63089	0.798253	0.424724	0.772497
C20orf96	3.56618	0.694737	0.746957	0.930089	0.352325	0.718654
IPO4	24.504	-0.00944301	0.584574	-0.0161536	0.987112	0.996966
NCOR2	77.9682	-0.646207	0.511841	-1.26251	0.206764	0.568049
ARL9	0.630722	2.72144	1.53291	1.77535	0.0758409
PRPF40A	39.4984	-0.0312225	0.587036	-0.0531867	0.957583	0.989564
GDAP2	2.08836	0.291821	0.902172	0.323465	0.746343	0.925905
TCEAL3	56.1255	0.994327	0.572678	1.73628	0.082515	0.341224
ANAPC7	13.095	0.752575	0.628192	1.198	0.230916	0.599916
TPK1	3.44982	1.18406	0.751964	1.57462	0.115345	0.415787
SLC6A9	6.69388	-0.573811	0.674469	-0.85076	0.394903	0.749926
AFAP1	9.81967	-0.421066	0.633014	-0.665176	0.505938	0.824592
NACA	1478.03	-0.793918	0.468106	-1.69602	0.0898818	0.360019
MYO18A	27.0805	0.572646	0.531219	1.07799	0.28104	0.652735
SPTSSB	19.0377	1.49049	0.590413	2.52449	0.0115866	0.100531
BORCS6	19.5561	-0.0327946	0.589273	-0.0556526	0.955619	0.989412
MAN2A2	19.4082	0.593785	0.592308	1.00249	0.316105	0.686725
CACNA1H	10.2531	6.65719	1.49118	4.46438	8.03006e-06	0.000341511
SULF2	27.5906	0.606416	0.532557	1.13869	0.254834	0.625923
PLXNB2	192.898	-0.331906	0.476146	-0.697068	0.48576	0.80962
XRCC2	0.807793	1.48564	1.23339	1.20452	0.228387
MYO6	68.6452	0.449802	0.487556	0.922566	0.356233	0.720932
MRTFA	7.83523	0.29271	0.639927	0.457411	0.647376	0.887195
HDAC2	84.1	0.391429	0.556825	0.702965	0.482077	0.807449
ZNF782	0.758753	1.69966	1.24786	1.36207	0.173177
ZNF846	8.77886	-1.06575	0.637136	-1.67273	0.0943811	0.371292
MMP1	7.59888	-2.47669	0.656593	-3.77203	0.000161922	0.00420122
UGT2B15	40.4794	0.9061	1.22069	0.742285	0.457915	0.792757
TCF4	23.5346	-1.07538	0.581511	-1.84929	0.0644166	0.293046
SDHAF3	17.9896	0.594005	0.645608	0.92007	0.357536	0.721704
HRH1	1.18017	0.887074	0.960774	0.923291	0.355855	0.720766
RABL6	205.83	-0.246442	0.524033	-0.470279	0.638156	0.883508
ZNF136	5.4817	-0.207074	0.67214	-0.308081	0.758021	0.931807
ZKSCAN5	5.84519	-0.615666	0.673246	-0.914474	0.360468	0.723773
ZNF502	2.21917	0.283109	0.816903	0.346564	0.728919	0.920611
TRAPPC4	54.1306	0.314102	0.562621	0.558283	0.576651	0.857674
IFT70B	2.20453	0.630253	0.814668	0.773631	0.439149	0.780172
SLC30A10	4.41521	-2.04635	0.702936	-2.91115	0.00360102	0.0458603
TECPR2	20.5655	0.499175	0.584754	0.85365	0.393299	0.749178
ZFP62	8.33804	0.47722	0.677201	0.704696	0.481	0.806874
ERI2	0.813721	-0.545848	0.988655	-0.552112	0.580872
TOMM7	426.533	-0.720831	0.500657	-1.43977	0.149933	0.481995
HSH2D	11.4324	0.189294	0.614032	0.30828	0.757869	0.931807
TRPV1	0.524264	1.09088	1.26905	0.859602	0.390009
ZNF33B	16.4034	0.693476	0.599873	1.15604	0.247666	0.618038
PDXDC2P-NPIPB14P	2.14364	-0.38158	0.848435	-0.449746	0.652893	0.889444
ZNF512B	20.9808	0.714944	0.58869	1.21447	0.22457	0.590816
AMZ2	38.8956	-0.397434	0.564823	-0.703643	0.481655	0.807177
ZNF431	9.73546	0.475983	0.622109	0.765111	0.444205	0.781812
NF1	17.7934	-0.209579	0.595417	-0.351986	0.724849	0.919332
VKORC1L1	38.1938	-0.060923	0.564365	-0.10795	0.914036	0.979532
DAPK1	9.55058	-0.428777	0.620204	-0.69135	0.489346	0.812965
HLA-DQA1	2.4957	-0.452585	0.760132	-0.595403	0.551574	0.847548
COL27A1	35.997	-1.49214	0.570738	-2.61441	0.00893814	0.0852275
LINC01560	2.9751	1.30141	0.810055	1.60657	0.10815	0.401183
GM2A	64.0894	0.251121	0.556465	0.451279	0.651789	0.888756
S100A2	41.9946	-3.18259	0.582881	-5.46011	4.75848e-08	4.90194e-06
SNHG17	21.4446	-0.0974391	0.605393	-0.160952	0.872131	0.968503
ZNF700	4.66856	-0.26854	0.713042	-0.376612	0.706462	0.909532
OR14A16	0.485196	3.47829	2.01948	1.72237	0.0850028
CD47	60.8002	1.1262	0.535253	2.10405	0.0353741	0.202865
TLE1	30.065	0.0378835	0.539308	0.0702446	0.943999	0.98653
MAML3	18.3942	0.882592	0.601582	1.46712	0.142344	0.468719
STRN3	7.23379	0.135494	0.693918	0.19526	0.84519	0.957814
CTBP1-DT	11.4352	0.181745	0.623661	0.291416	0.770733	0.93717
ZSCAN16	6.01246	0.809502	0.680967	1.18875	0.234537	0.604355
MVB12B	12.6828	2.35814	0.747566	3.15442	0.00160815	0.0252707
ILRUN	71.248	-0.0539291	0.524344	-0.102851	0.918082	0.979532
ADA	3.17053	-1.1082	0.723029	-1.53272	0.125344	0.43503
ARID5A	6.72695	-0.728522	0.645662	-1.12833	0.259179	0.63202
PPTC7	11.2367	-0.502623	0.622922	-0.80688	0.419736	0.76865
NHLRC2	9.72591	0.467388	0.654256	0.714381	0.474992	0.803907
CRACDL	11.1677	2.19732	0.676212	3.24945	0.00115629	0.019951
SCN8A	0.740265	1.77875	1.23744	1.43745	0.150591
LAMB3	125.757	-0.883596	0.558813	-1.5812	0.113831	0.412708
H2BC26	0.846724	3.1426	1.51852	2.06952	0.0384975
KPNA5	1.99831	1.10819	0.875345	1.26601	0.205511	0.566563
ANKRD36B	2.14949	1.09939	0.855947	1.28442	0.198997	0.557203
ARHGEF12	32.786	-0.193017	0.588942	-0.327735	0.743112	0.924867
HCAR1	16.9625	1.21617	0.623854	1.94945	0.0512417	0.25717
PDLIM7	22.5045	-0.432936	0.586033	-0.738757	0.460054	0.794764
FLNA	63.9634	-0.512382	0.498795	-1.02724	0.304308	0.676163
SRGAP1	16.8354	-0.487401	0.675947	-0.721064	0.47087	0.800635
FAM3C	61.0508	-0.108718	0.500356	-0.217282	0.827989	0.955288
NOP9	7.72278	0.196934	0.648833	0.30352	0.761493	0.933733
SLC39A10	13.1326	-0.596088	0.599472	-0.994356	0.32005	0.689776
CASP4	51.6649	-0.894655	0.676921	-1.32165	0.186283	0.539941
AP2A1	14.8206	-1.10327	0.594456	-1.85594	0.0634627	0.291577
ZNF585A	2.93779	0.887601	0.779482	1.13871	0.254826	0.625923
POFUT4	56.9356	-1.09578	0.506723	-2.16248	0.0305811	0.186205
SMIM10L2B	3.94178	0.720367	0.733985	0.981447	0.326372	0.695974
ANXA4	69.4114	-1.24453	0.569194	-2.18648	0.0287805	0.179243
LAGE3	47.0965	0.712422	0.514724	1.38409	0.166332	0.508668
WDR5B	3.17041	0.683237	0.795751	0.858606	0.390558	0.747543
WDR45	30.8956	0.318505	0.572597	0.556246	0.578043	0.858482
METTL9	157.663	-0.0987618	0.473522	-0.208569	0.834785	0.955827
ZNF138	1.13417	1.72152	1.08317	1.58934	0.111983	0.408967
ZNF429	1.34108	0.609617	0.897427	0.679294	0.496952	0.818141
ZNF470	1.83153	-1.22728	0.822845	-1.4915	0.135829	0.456724
SERTAD1	35.8381	0.180764	0.5828	0.310164	0.756436	0.931543
ZNF100	2.04016	0.445405	0.876115	0.508386	0.611183	0.872281
EOLA2	2.89572	0.352481	0.813058	0.433525	0.664634	0.894137
ZNF398	11.4292	0.349361	0.616827	0.566384	0.571133	0.855346
ZSCAN25	12.7476	0.199814	0.741482	0.26948	0.787561	0.942971
ANXA6	30.8693	0.908824	0.595444	1.5263	0.126936	0.438127
ZNF441	0.96271	3.13671	1.51051	2.07659	0.0378396	0.21126
GMFB	3.9628	1.42314	0.78718	1.8079	0.0706222	0.310903
SIGLEC15	1.07169	0.486163	1.01388	0.479509	0.631577	0.879875
ZNF420	0.970854	0.143303	0.965028	0.148496	0.881951	0.971047
ZNF763	0.892852	3.08562	1.50798	2.0462	0.0407371	0.221908
ZMYM1	3.24803	-0.702778	0.732621	-0.959265	0.337425	0.706084
H4C3	54.6214	-0.556288	0.56246	-0.989025	0.322651	0.693111
ZSCAN26	3.36445	-0.125205	0.711608	-0.175947	0.860336	0.962503
MAFG	63.4183	-0.343222	0.555628	-0.617719	0.53676	0.840433
ARRDC1	50.3978	-0.61555	0.564414	-1.0906	0.275449	0.648604
KIAA1671	32.4166	0.28191	0.518663	0.543532	0.586763	0.862554
IGF2R	64.138	-0.0801261	0.501957	-0.159627	0.873175	0.968964
GAL3ST4	2.18044	-1.55619	0.795076	-1.95728	0.0503141	0.253889
DYNC1H1	51.8781	0.333932	0.576086	0.579657	0.562146	0.852334
SLC6A17	0.891515	4.27846	2.00836	2.13032	0.0331448	0.195355
PCBP2	360.313	-0.458654	0.450423	-1.01827	0.308548	0.679158
SLC25A29	40.5533	0.576165	0.576047	1.00021	0.317211	0.687195
PGAP1	1.74929	1.70541	0.936665	1.82073	0.0686482	0.304527
SRC	8.77126	-0.433705	0.634195	-0.683866	0.49406	0.815826
ZNF772	2.00076	0.995789	0.870309	1.14418	0.252549	0.624256
PCNX3	3.94824	-0.459816	0.717319	-0.64102	0.52151	0.83246
ACSL5	94.3874	-1.64076	0.508077	-3.22935	0.00124073	0.0210657
LRRC8B	14.9862	0.497397	0.606948	0.819506	0.412498	0.762644
ABCB8	14.4982	0.418196	0.650203	0.643178	0.520108	0.831589
SND1	167.181	-0.135409	0.487538	-0.277741	0.781212	0.94046
ZNF785	6.29855	1.85336	0.710629	2.60806	0.0091057	0.0859694
NEK5	1.73069	-0.944501	0.839101	-1.12561	0.260331	0.632876
PSMD12	12.5218	0.364935	0.624951	0.583942	0.559259	0.851408
ATP6AP1-DT	10.891	0.477558	0.673073	0.709519	0.478002	0.804792
PIWIL2	1.11663	-0.440816	0.921971	-0.478124	0.632562	0.880144
MIRLET7BHG	24.3447	0.967168	0.615467	1.57144	0.116081	0.416492
NOL4L	21.7228	0.362242	0.587474	0.61661	0.537492	0.840923
CYSRT1	2.09013	-1.02029	0.796496	-1.28097	0.200205	0.55805
SLC22A4	0.900745	1.85654	1.21842	1.52373	0.127575	0.43959
ENTPD4	30.2191	0.824305	0.577746	1.42676	0.153649	0.487631
C1D	10.8061	-0.148643	0.618435	-0.240353	0.810056	0.950431
TBC1D9B	80.1011	-0.0711809	0.502556	-0.141638	0.887366	0.97247
H4C11	3.09409	1.74425	0.811299	2.14995	0.031559	0.190491
SERPINA1	4762.24	-2.07991	0.442549	-4.69983	2.60373e-06	0.000132638
KANK2	7.59998	0.103655	0.647891	0.159988	0.872891	0.968964
C6orf141	5.57039	1.28411	0.724026	1.77357	0.0761342	0.325684
GTF2E2	20.9617	-0.276872	0.6284	-0.440598	0.659504	0.89192
ZNF165	2.92329	0.25791	0.744872	0.346247	0.729157	0.920611
SYNGAP1	0.739894	0.0754621	1.04491	0.072219	0.942428
FITM2	7.22013	1.49692	0.678221	2.20713	0.027305	0.172762
BLM	0.921379	0.787176	1.02454	0.768321	0.442296	0.781407
KRABD5	14.9367	1.79371	0.679962	2.63795	0.00834088	0.0818942
DDI2	12.9426	0.35365	0.62386	0.566875	0.570799	0.855346
SVIL	14.7671	-0.525973	0.614751	-0.855587	0.392226	0.748346
TRIM33	17.5582	0.480878	0.597795	0.80442	0.421155	0.769359
LRP10	450.862	-0.435142	0.574237	-0.757774	0.448586	0.784882
PELI1	5.56443	0.317218	0.778863	0.407284	0.6838	0.901548
ZNF655	27.157	0.302599	0.535824	0.564737	0.572253	0.855549
MRPL21	58.5033	0.03594	0.563097	0.0638256	0.949109	0.987895
UAP1L1	17.5179	0.0895393	0.624675	0.143337	0.886024	0.972298
FBXL22	3.93659	1.66393	0.763879	2.17827	0.029386	0.18139
ZNF786	3.12438	1.02976	0.75837	1.35785	0.17451	0.522366
ZNF517	1.65792	1.19766	0.918717	1.30362	0.192363	0.547864
ZNF675	2.9785	1.07313	0.840451	1.27685	0.201654	0.560867
SLC22A5	2.86781	1.35036	0.797015	1.69428	0.090213	0.360826
DACT3	1.28341	0.778933	0.99971	0.779159	0.435886	0.77866
ADARB1	2.86196	-0.452343	0.776579	-0.582482	0.560242	0.851948
ZNF860	1.66676	0.618442	0.867619	0.712804	0.475967	0.804557
HTT	43.141	0.47632	0.514997	0.924897	0.355019	0.720451
DCHS2	5.58346	-1.16363	0.685531	-1.69741	0.08962	0.359384
VEPH1	1.23361	-0.0614199	0.903329	-0.0679929	0.945791	0.986583
SHPK	12.4099	0.31502	0.6203	0.507852	0.611557	0.872479
IPP	8.548	0.263041	0.657579	0.400015	0.689146	0.902946
MAP3K5	17.6328	-0.681698	0.589698	-1.15601	0.247676	0.618038
OGDHL	6.34191	0.984639	0.684552	1.43837	0.150329	0.48249
GSTK1	91.7738	0.442812	0.560577	0.789922	0.429573	0.775213
HNRNPAB	110.275	0.563162	0.514555	1.09447	0.273751	0.647129
STMN3	43.2379	3.76808	0.634491	5.93875	2.87208e-09	4.59103e-07
PDGFA	37.3561	1.52082	0.658246	2.31041	0.0208652	0.146848
PCDHB11	1.601	5.0807	1.99803	2.54285	0.0109952	0.0970246
ZNF628	17.9879	-0.002907	0.626643	-0.00463901	0.996299	0.998452
SLC2A10	14.7997	-1.10859	0.61313	-1.80809	0.0705925	0.310903
RPF2	14.7601	-0.0429461	0.690197	-0.0622229	0.950385	0.988341
SLC28A3	14.7162	-0.384404	0.624631	-0.61541	0.538284	0.841067
FAM177B	9.9263	0.0961183	0.618432	0.155423	0.876488	0.969418
MIB2	19.9477	-0.104749	0.601838	-0.174049	0.861827	0.963098
MYO5A	3.01419	2.04107	0.842826	2.42169	0.0154483	0.120224
CARINH	4.12842	0.769273	0.721941	1.06556	0.286622	0.657982
ATG7	15.5448	-0.0869593	0.705681	-0.123227	0.901927	0.975585
SIPA1L1	63.9013	-0.139494	0.508983	-0.274064	0.784035	0.94094
IFT70A	1.55191	1.34264	0.934761	1.43634	0.150905	0.483257
RAB40C	19.6221	0.196404	0.590799	0.332439	0.739558	0.923517
PIGN	13.9971	-0.29846	0.596446	-0.500397	0.616795	0.874319
ZNF624	0.890585	0.329233	1.02906	0.319937	0.749016	0.92752
ANKRD13C-DT	4.87814	-0.299768	0.704979	-0.425216	0.670679	0.896926
TOPORS	16.5103	-0.0600692	0.60551	-0.0992043	0.920976	0.98048
GPX1P1	1.40217	0.0627824	0.874177	0.0718189	0.942746	0.98653
KCNMB2	0.507163	2.14749	1.53327	1.4006	0.161334
ENTPD6	64.4461	0.187317	0.559296	0.334915	0.737689	0.922735
ENPP1	7.48717	1.55795	0.696514	2.23678	0.0253008	0.165736
FAR1	35.5686	1.05173	0.671264	1.5668	0.117162	0.418755
CPLANE1	2.43365	1.45142	0.892368	1.62648	0.103847	0.392552
ZNF841	3.35184	-1.35772	0.752277	-1.80481	0.0711037	0.312429
EOLA1	5.33076	0.406316	0.671771	0.604842	0.545284	0.843523
CDC42SE1	35.5116	0.232548	0.588535	0.39513	0.692747	0.903755
SERPINB2	2.44364	-0.294707	0.788679	-0.373672	0.708648	0.910998
DPP4	86.13	1.99509	0.533198	3.74174	0.000182749	0.00465475
ZNF433	4.47292	0.732517	0.706265	1.03717	0.299657	0.671175
SPTAN1	53.6568	-0.0116787	0.565589	-0.0206488	0.983526	0.996262
NMB	80.1435	-0.153511	0.527378	-0.291083	0.770988	0.93717
PARVA	59.5214	-0.458759	0.556422	-0.824482	0.409666	0.760035
FAM114A1	115.572	-1.38621	0.55949	-2.47764	0.0132255	0.108576
RPE	9.2897	0.233423	0.643461	0.362762	0.716783	0.914606
PHF2	21.0629	1.41702	0.598549	2.36742	0.0179127	0.131806
RPS26	533.602	-0.475311	0.468166	-1.01526	0.30998	0.680637
PTMAP2	2.20176	-0.57895	0.772578	-0.749374	0.453632	0.789314
PSAP	1355.91	-0.415781	0.449287	-0.925423	0.354746	0.72039
S100A10	1569.41	-1.37678	0.442993	-3.10791	0.00188416	0.0285109
CFAP43	0.442227	2.1596	1.53804	1.40412	0.160283
LHFPL5	15.9178	1.58652	1.53112	1.03618	0.30012	0.671779
RPL37A	5915.79	-1.01455	0.452482	-2.24218	0.0249497	0.164366
HOXC6	3.65761	1.09018	0.772304	1.4116	0.158068	0.495326
TXNRD3	5.02243	0.322643	0.675506	0.477632	0.632912	0.880279
CFD	9.31927	-1.16878	0.68215	-1.71338	0.0866428	0.351602
MCMBP	21.7491	-0.221394	0.582091	-0.380342	0.703691	0.908809
EME2	4.97434	0.91159	0.700086	1.30211	0.192878	0.548299
ZNF81	1.34278	1.79488	1.05515	1.70106	0.0889317	0.357579
TAF13	20.1645	0.575502	0.598366	0.961789	0.336155	0.705115
ZNF780A	3.61403	-0.359302	0.719332	-0.499495	0.617431	0.874571
ATAD3A	14.0076	0.802174	0.608597	1.31807	0.18748	0.542163
FAM118B	7.43785	0.597328	0.659727	0.905417	0.365245	0.727332
ZNF461	2.71374	-0.630261	0.837086	-0.752923	0.451496	0.787231
SLC9A8	10.6301	0.191185	0.63516	0.301003	0.763413	0.934711
OCLN	1.60681	1.81464	0.983993	1.84416	0.0651596	0.295267
H4C16	0.616899	0.19682	1.07446	0.18318	0.854657
ZNF181	2.35086	1.28308	0.829948	1.54598	0.12211	0.430028
INKA2	13.2203	3.2098	0.703065	4.56544	4.98452e-06	0.00023036
ZNF44	10.0796	0.21919	0.623445	0.351578	0.725155	0.919406
GPAA1	162.568	-0.264647	0.517587	-0.511309	0.609135	0.871995
ADAMTSL2	6.6361	6.05126	1.49509	4.04743	5.17838e-05	0.00167478
SGTB	2.12835	1.70141	0.881326	1.93051	0.0535435	0.263333
ZNF790	0.63356	1.33605	1.25082	1.06814	0.285458
MYO1C	145.752	-0.526175	0.480593	-1.09485	0.273584	0.647129
NKIRAS1	4.91164	0.435974	0.711313	0.612914	0.539933	0.84135
MEIG1	0.756744	1.48644	1.23333	1.20522	0.228117
KIF13B	27.7279	0.136028	0.576751	0.235852	0.813547	0.951522
ADH5	73.9147	0.0196883	0.559736	0.0351743	0.971941	0.993516
H2BC12	29.3997	1.0847	0.579478	1.87185	0.0612273	0.285688
TEAD4	6.06084	-1.43563	0.654151	-2.19465	0.0281887	0.176427
SPG7	54.8729	-0.0772228	0.502685	-0.153621	0.877909	0.969898
HES5	0.834792	3.10629	1.51239	2.05389	0.039986
ERO1A	245.01	-2.3072	0.502643	-4.59014	4.42951e-06	0.000208817
ZNF823	1.72944	0.835722	0.964452	0.866526	0.386202	0.743585
ZNF347	0.801859	1.19814	1.09713	1.09207	0.274803
PLCG2	14.3954	2.1091	0.662244	3.18478	0.00144866	0.023399
FCHSD1	6.32155	0.20238	0.651999	0.310399	0.756257	0.931543
ZNF71	7.74047	0.62113	0.660623	0.940219	0.347105	0.715421
S100A6	6666.61	-1.04854	0.494088	-2.12218	0.0338223	0.197716
RPL12	2167.42	-1.28727	0.461152	-2.79143	0.00524758	0.0596274
ZNF121	11.2599	0.290324	0.614045	0.472806	0.636352	0.882327
MPZL1	205.381	-1.03742	0.486649	-2.13177	0.0330261	0.195126
VPS13A	27.6394	0.499894	0.579907	0.862024	0.388674	0.745764
MBP	100.838	0.711838	0.520653	1.3672	0.171562	0.516925
GOLGA6L9	2.73435	-1.11873	0.761413	-1.46927	0.141758	0.467941
C1orf122	128.082	0.526378	0.523479	1.00554	0.314638	0.685894
SNHG12	11.5655	0.263889	0.683697	0.385974	0.699516	0.906768
NOL8	10.7484	0.568569	0.642098	0.885487	0.375894	0.735457
IRAK4	15.9891	0.298389	0.660456	0.451792	0.651419	0.888688
ODAD3	1.92302	1.51967	0.91908	1.65347	0.0982346	0.381499
MRPL42	19.8122	0.967547	0.58183	1.66294	0.0963248	0.3765
ENTPD7	8.94945	0.677087	0.640579	1.05699	0.290515	0.661027
ZNF335	8.89614	0.78535	0.650341	1.2076	0.227202	0.593483
RPS4X	1843.99	-0.698104	0.43821	-1.59308	0.111142	0.406966
ZNF273	1.35276	1.89392	1.08433	1.74663	0.0807016	0.337377
ZNF84	5.9782	0.274273	0.716792	0.38264	0.701987	0.908312
MAK16	8.22392	0.430423	0.678999	0.633908	0.526141	0.834799
AVPR1B	0.807098	2.93757	1.51668	1.93684	0.0527653
SIRPA	0.402789	2.02458	1.54349	1.31169	0.189625
GRK6	19.6244	-0.430033	0.58974	-0.72919	0.465885	0.797423
PRIM1	1.91027	0.550414	0.828576	0.664289	0.506505	0.824922
MARCHF5	22.9107	0.0929946	0.591133	0.157316	0.874996	0.969253
AKR1B10	36.5767	-1.35626	0.580739	-2.33541	0.0195219	0.139693
ZBTB14	7.30832	0.248151	0.649991	0.381776	0.702628	0.908702
CD2AP	35.5135	-1.21645	0.582354	-2.08885	0.0367212	0.207594
SFI1	36.8723	0.449248	0.958688	0.468607	0.639351	0.884369
ZNF649	2.40823	0.330061	0.782547	0.421778	0.673187	0.897385
ZNF248	3.84257	1.49176	0.75146	1.98515	0.0471279	0.244282
TOR4A	60.1553	-0.403958	0.496341	-0.813871	0.415719	0.765436
LPAR1	3.29144	-1.06959	0.718156	-1.48935	0.136394	0.457952
MB	0.981632	2.19407	1.23634	1.77465	0.0759553	0.325119
HIBCH	4.3616	0.817328	0.753321	1.08497	0.277936	0.650936
ZNF544	9.45764	1.1712	0.645424	1.81462	0.0695821	0.307982
TMEM229B	11.1221	0.491725	0.620545	0.792407	0.428123	0.774341
SOWAHC	16.7086	-0.311911	0.591805	-0.52705	0.598159	0.867151
ZNF770	44.3087	-0.217467	0.550566	-0.394987	0.692852	0.903808
HMGN5	3.34278	0.0385275	0.769028	0.050099	0.960043	0.98986
MIER1	13.9226	0.206545	0.646853	0.319308	0.749493	0.927771
MAN1A2	27.379	0.240466	0.575376	0.417928	0.676	0.898254
SVIP	103.888	0.349488	0.511021	0.683901	0.494038	0.815826
ZNF251	6.30327	0.00292422	0.663307	0.00440855	0.996482	0.998555
DDRGK1	84.0358	0.029335	0.554807	0.0528742	0.957832	0.989564
TFDP1	72.8826	0.672141	0.521094	1.28987	0.197097	0.554049
ZNF607	2.34797	0.453	0.794078	0.570473	0.568357	0.854056
ZNF334	1.64929	0.134265	0.864084	0.155384	0.876519	0.969418
HSD17B11	14.7432	1.11544	0.711232	1.56832	0.116806	0.418017
SZT2	6.80298	-0.393332	0.638683	-0.615847	0.537995	0.841067
SULT1C2	10.3358	-0.791027	0.636698	-1.24239	0.214093	0.577341
ZXDA	1.81132	1.21177	0.881387	1.37485	0.169178	0.513351
RPS6KL1	1.96566	4.24557	1.49717	2.83573	0.00457218	0.0546591
LINC01558	5.45971	2.34297	0.802858	2.91828	0.00351965	0.0452382
DDX42	51.6228	-0.40724	0.560305	-0.726819	0.467337	0.798434
RPL23A	1014.9	-1.17421	0.476711	-2.46315	0.0137723	0.111452
SLC29A3	4.53248	1.07965	0.714416	1.51123	0.130729	0.446694
STYX	9.19879	-0.438587	0.630992	-0.695075	0.487009	0.81072
UBL5	245.556	-0.253668	0.466255	-0.544054	0.586404	0.862554
HELZ	28.966	-0.319182	0.549041	-0.581344	0.561009	0.852334
TMEM116	5.79661	-0.0534947	0.673677	-0.079407	0.936709	0.984495
UCKL1	64.5974	0.361798	0.490101	0.738212	0.460386	0.794957
CARD11	30.0254	-0.773206	0.57319	-1.34895	0.177352	0.526359
ZNF485	1.07251	-0.101639	0.92361	-0.110045	0.912373	0.979283
SDAD1	26.3923	0.365167	0.543185	0.67227	0.501412	0.821102
ZKSCAN8	1.40165	1.60215	0.98151	1.63234	0.102609	0.389992
PHETA1	23.1835	1.22932	0.702884	1.74897	0.0802968	0.336656
HYLS1	5.1022	-0.368228	0.664273	-0.554332	0.579351	0.858647
ZNF813	2.57489	0.0467957	0.754976	0.0619831	0.950576	0.988386
HOXC4	5.10515	0.508153	0.678517	0.748918	0.453907	0.789314
PIM3	151.692	-1.10712	0.494364	-2.23948	0.0251246	0.165205
GET3	48.2473	0.328179	0.561353	0.584622	0.558802	0.851264
ASPH	174.832	-0.863392	0.532483	-1.62144	0.104922	0.394875
SPRED2	22.4092	0.160951	0.582061	0.27652	0.782149	0.940676
WWP2	16.934	0.556141	0.602883	0.92247	0.356284	0.720932
GFPT1	96.3772	-1.15819	0.56025	-2.06728	0.0387078	0.214361
UVRAG	15.7654	0.534706	0.60902	0.877978	0.379956	0.739027
ZNF26	3.38078	0.810506	0.813515	0.996302	0.319104	0.688951
ITSN2	23.089	0.376037	0.586055	0.64164	0.521107	0.832131
NTRK1	0.353126	3.10144	2.02142	1.53429	0.124959
OGA	11.071	0.457273	0.615477	0.742958	0.457507	0.792609
MT1F	56.0456	0.221853	0.509629	0.435323	0.663328	0.893626
TCAF1	22.3313	0.335276	0.580565	0.5775	0.563602	0.852334
ZNF69	4.20694	-0.83962	0.705408	-1.19026	0.233943	0.603505
TXNRD1	66.8651	-0.308998	0.56403	-0.547839	0.583802	0.860832
NRARP	16.7328	1.01954	0.629399	1.61986	0.105261	0.395
ZNF583	2.59287	0.56023	0.764622	0.73269	0.463748	0.79651
ZXDB	3.22475	-0.232621	0.742575	-0.313263	0.754081	0.930214
ZNF480	6.95091	-0.301373	0.655649	-0.459656	0.645763	0.887095
ZNF587	8.61054	-0.187534	0.628043	-0.2986	0.765245	0.935325
TPM2	1.81229	-1.04543	0.823383	-1.26967	0.204201	0.564803
FLVCR1-DT	8.88641	0.0497557	0.631209	0.0788261	0.937171	0.984613
SH3BGRL2	67.4846	-0.876362	0.559068	-1.56754	0.116988	0.418315
ZNF808	3.41575	-0.193001	0.754065	-0.255948	0.797991	0.947384
ANKRD35	0.833917	-0.0517058	0.999684	-0.0517221	0.95875
B3GNT6	1.79797	-2.04276	0.925431	-2.20737	0.0272885	0.172736
YTHDF2	129.294	-0.533209	0.553593	-0.96318	0.335457	0.704585
NBR2	6.46483	1.69302	0.733096	2.30942	0.0209204	0.146989
TMA16	16.6677	-0.636591	0.600354	-1.06036	0.288981	0.660013
HLA-DRB5	50.6972	-2.25261	0.571484	-3.94169	8.09103e-05	0.00237176
ATL1	12.4647	1.71653	0.641339	2.67647	0.00744015	0.076193
MAFK	30.7742	-0.49355	0.547959	-0.900706	0.367745	0.729397
ZNF43	0.533036	2.46342	1.53308	1.60685	0.108088
GPN1	10.5012	0.557457	0.635725	0.876885	0.380549	0.739456
C2CD4A	3.19122	1.25984	0.766294	1.64407	0.100162	0.385031
ZNF28	14.3102	0.489027	0.676328	0.723062	0.469642	0.799719
ZNF511	164.797	-0.128014	0.468397	-0.273301	0.784622	0.941305
ZNF627	5.49716	0.413821	0.67444	0.613577	0.539495	0.84135
KCNRG	0.828932	1.90427	1.23589	1.5408	0.123365
WDHD1	0.56156	1.0667	1.26495	0.843278	0.399073
ZNF789	2.31837	2.07744	0.920328	2.25728	0.0239906	0.160557
CTNND1	10.9565	-0.124093	0.66138	-0.187627	0.851169	0.959252
DDX39B	1.95161	0.987243	0.848588	1.16339	0.24467	0.615748
ARC	7.99352	5.4731	1.19695	4.57253	4.81867e-06	0.000224877
NUDT16	24.7157	0.20922	0.583297	0.358685	0.71983	0.916282
TLK1	19.6336	-0.0381249	0.590141	-0.064603	0.94849	0.987768
LRBA	71.075	-0.485896	0.50381	-0.964442	0.334824	0.703636
BAZ1A	24.1854	-0.186051	0.570463	-0.326141	0.744318	0.925115
AKR1C4	1.23167	-0.635714	0.951015	-0.668458	0.503841	0.823309
COPS8	16.9275	0.206917	0.593379	0.348709	0.727308	0.920352
PPIAP22	9.83454	0.0219102	0.638922	0.0342925	0.972644	0.993869
CCDC69	7.66397	1.83204	0.689619	2.65659	0.0078935	0.0791455
MDM4	15.9262	-0.215293	0.615584	-0.349739	0.726535	0.919905
KLHL9	21.0279	0.205107	0.584696	0.350793	0.725744	0.919406
FAM3D	112.746	-2.73653	0.677202	-4.04093	5.32403e-05	0.00171392
NCOA6	22.8169	-0.222905	0.600063	-0.37147	0.710288	0.911735
STK39	56.3526	0.163793	0.561772	0.291566	0.770619	0.93717
C6orf89	93.4422	-0.32209	0.555173	-0.580161	0.561806	0.852334
CALM1	551.034	0.779173	0.559794	1.39189	0.163955	0.505535
TAFA2	1.34405	-0.156292	0.879104	-0.177785	0.858892	0.961848
SKIC3	19.7848	0.912962	0.638417	1.43004	0.152705	0.486331
TUSC1	15.7926	-0.154463	0.599976	-0.257449	0.796832	0.946853
PAPSS2	25.5493	1.00054	0.597933	1.67333	0.0942614	0.371043
SLC9A6	4.56535	1.83298	0.788422	2.32487	0.0200791	0.142834
FAN1	16.5887	0.252669	0.642067	0.393525	0.693932	0.903939
EIF1AY	43.1014	0.313483	0.51672	0.606678	0.544064	0.843324
MT-ND6	4.17071	-0.606816	0.826253	-0.734418	0.462694	0.795911
IPO9	26.5428	0.614547	0.593771	1.03499	0.300674	0.672912
CEP290	5.05454	0.316585	0.69339	0.456575	0.647976	0.887474
MT-CO2	1372.85	-1.72475	0.563575	-3.06037	0.0022106	0.0321242
GLMP	40.844	0.522439	0.564537	0.92543	0.354742	0.72039
TOGARAM1	2.47481	-0.360102	0.803974	-0.447903	0.654223	0.889744
DLL1	5.62798	6.73239	2.13755	3.14959	0.00163502	0.0254627
ANKRD13B	11.6435	2.25505	0.781726	2.8847	0.00391783	0.0488656
ECI2	56.7671	-0.482422	0.559561	-0.862145	0.388608	0.745739
UNC13B	38.502	0.953072	0.513821	1.85487	0.0636148	0.291793
SAXO5	5.75467	1.25038	0.702238	1.78056	0.074984	0.322275
MT-CYB	642.541	-1.16765	0.510393	-2.28776	0.0221517	0.152125
LDB1	19.1462	1.29424	0.598058	2.16407	0.030459	0.185624
PPP1R14C	2.89694	4.84441	1.49328	3.24414	0.00117808	0.0203018
CTR9	42.2068	0.114862	0.567224	0.202498	0.839527	0.956515
SMOC1	28.5407	1.7888	0.628696	2.84525	0.0044376	0.0537529
F5	27.8181	-1.37998	0.585267	-2.35787	0.01838	0.134272
MSRB1	71.47	0.145997	0.514188	0.283937	0.776459	0.938654
ZNF652	41.1224	-0.617935	0.58011	-1.0652	0.286784	0.658124
SMURF1	17.7358	-0.759072	0.600543	-1.26398	0.206238	0.567278
SLC5A3	2.53647	0.673679	0.804533	0.837353	0.402394	0.755514
MTCO3P12	5.11087	-1.03117	0.672513	-1.53331	0.125201	0.434857
GPATCH3	5.45141	0.433625	0.683984	0.633969	0.526101	0.834799
CDC42BPB	72.0468	0.233721	0.57609	0.405703	0.684961	0.901674
RPL10A	1152.2	-1.05428	0.525221	-2.00731	0.0447171	0.236636
COLGALT2	193.873	-0.623832	0.51512	-1.21104	0.225879	0.591916
EPS8L3	79.3423	-0.0718234	0.508434	-0.141264	0.887661	0.97247
MT-ND2	297.318	-1.011	0.504426	-2.00427	0.0450413	0.237539
RASSF9	4.257	-1.27009	0.682493	-1.86096	0.0627504	0.290213
FAM169A	2.93231	0.322195	0.748428	0.430496	0.666835	0.895014
ZNF830	6.97355	-0.01106	0.644196	-0.0171686	0.986302	0.996622
MT-ND5	356.188	-0.740293	0.494433	-1.49726	0.134326	0.454314
CNOT7	46.9651	0.377859	0.584743	0.646197	0.518152	0.830656
TMEM184B	166.092	-0.196731	0.471708	-0.417061	0.676634	0.898753
MTOR	22.1016	0.265958	0.578962	0.45937	0.645969	0.887195
SCAMP5	56.742	3.22023	0.569581	5.65368	1.5705e-08	1.85093e-06
LRIG2	10.8722	0.583123	1.18135	0.493606	0.621585	0.876457
MT-CO1	1196.31	-1.37811	0.546907	-2.51983	0.0117412	0.101293
PNP	146.551	-0.899073	0.484327	-1.85633	0.0634059	0.291577
GK	3.0042	-0.330516	0.754443	-0.438093	0.661319	0.892775
FOXJ3	20.9556	-0.108917	0.616761	-0.176596	0.859826	0.962382
ZNF358	81.9395	0.114969	0.557979	0.206045	0.836756	0.95587
SFT2D1	29.1498	-0.772748	0.573697	-1.34696	0.177993	0.527296
CHAMP1	10.3357	0.0639161	0.623843	0.102455	0.918395	0.979532
INPP5F	8.44172	0.138452	0.65416	0.211648	0.832381	0.955827
ARHGAP11A	3.02609	-0.157689	0.773972	-0.20374	0.838556	0.956515
SUCNR1	0.974451	-2.00094	1.03016	-1.94235	0.0520944	0.259483
HMGN2	16.9963	0.840383	0.60474	1.38966	0.164632	0.506647
SELENOM	102.818	-0.889218	0.55323	-1.60732	0.107984	0.401104
UBE2J1	35.4431	0.080417	0.596023	0.134923	0.892673	0.973439
GJC2	3.22784	-1.11434	0.716689	-1.55485	0.119982	0.424365
OPA1	7.49667	0.291739	0.668747	0.436247	0.662658	0.893414
DENND4B	24.0708	-0.00805476	0.568963	-0.0141569	0.988705	0.997018
ZNF277	31.4748	-0.723778	0.575252	-1.25819	0.208322	0.569968
MT-ND3	109.833	-0.666067	0.562461	-1.1842	0.236333	0.606574
KTI12	19.6019	0.904251	0.596763	1.51526	0.129706	0.444243
SELENOT	60.8407	0.731702	0.561093	1.30406	0.192212	0.547864
ARHGEF15	0.476497	3.50186	2.02297	1.73105	0.0834431
TOX	7.40183	6.17982	1.48682	4.1564	3.23304e-05	0.0011354
RUSC2	11.9226	1.00173	1.02793	0.974504	0.329806	0.69917
FICD	12.027	0.73416	0.627132	1.17066	0.241735	0.612239
OSTC	206.32	-0.427775	0.526535	-0.812434	0.416542	0.766149
R3HDM4	108.039	-0.379227	0.508031	-0.746465	0.455386	0.790743
TSEN15	58.8411	-0.213677	0.497573	-0.429438	0.667605	0.895052
LTN1	3.54889	0.22444	0.723505	0.310212	0.7564	0.931543
RUNDC1	52.7875	-0.0973494	0.557996	-0.174463	0.861502	0.963097
STKLD1	0.992434	4.44863	2.01105	2.21209	0.0269605	0.171642
GRK5	85.2081	-2.0047	0.563621	-3.55682	0.000375364	0.00823619
TYW1	14.9595	0.839284	0.631652	1.32871	0.183943	0.5364
DCAF12	33.2163	0.490933	0.580218	0.846119	0.397487	0.751131
SFMBT2	1.28865	1.00381	1.05844	0.948389	0.342932	0.710683
ITPRIPL1	2.52383	1.25304	0.84651	1.48024	0.138809	0.462485
MT-ND4	1190.84	-0.92493	0.488839	-1.89209	0.0584786	0.277231
SMC5	23.8011	-0.226145	0.603861	-0.374498	0.708034	0.910628
MT-ND1	650.651	-1.19215	0.584901	-2.0382	0.0415294	0.22464
DCAF12L1	1.83184	0.202157	0.85012	0.237799	0.812037	0.951019
PRMT6	14.153	2.73935	0.742246	3.69062	0.000223705	0.00556541
SHISA4	9.4455	0.47259	0.62695	0.753792	0.450974	0.786748
CIPC	14.6546	0.725808	0.606758	1.19621	0.231616	0.600949
CAPZA2	23.4185	0.516473	0.641842	0.804672	0.421009	0.769354
MT-ATP6	429.202	-0.577023	0.456962	-1.26274	0.206684	0.567944
TOP1	128.013	0.208018	0.481886	0.431674	0.665978	0.894691
PRC1	8.97843	-0.990161	0.619513	-1.59829	0.109978	0.40449
MAP3K3	6.8468	0.83415	0.67256	1.24026	0.214879	0.578225
L1CAM	0.590775	2.2726	1.5302	1.48517	0.137498
SREBF2	83.0964	-0.50123	0.497768	-1.00695	0.313957	0.685289
C1orf174	31.0164	-0.583877	0.540248	-1.08076	0.279805	0.651988
RASGEF1A	2.25191	2.47526	0.966418	2.56127	0.010429	0.0936922
SPOUT1	0.611222	0.360929	1.13671	0.31752	0.750849
RPL39	21.9643	-1.35963	0.596281	-2.28018	0.0225972	0.154293
DZIP3	9.73846	1.55696	0.662916	2.34865	0.0188414	0.136544
NOS1AP	2.25685	-0.0855507	0.76787	-0.111413	0.911289	0.979216
APRT	159.557	-0.325039	0.485829	-0.66904	0.50347	0.823059
TBKBP1	5.88855	-0.158117	0.670551	-0.235801	0.813587	0.951522
MAGEE1	0.885975	3.07791	1.50979	2.03864	0.0414861	0.224493
CCDC167	20.7541	-0.533214	0.599087	-0.890044	0.373442	0.733783
MT-CO3	6644.79	-0.908498	0.534724	-1.69901	0.0893182	0.358588
SOWAHA	9.34753	1.37122	0.665892	2.05922	0.0394727	0.216983
L3MBTL3	4.43713	0.7056	0.714069	0.98814	0.323084	0.693384
DMD	0.827357	1.04918	1.09687	0.956524	0.338808
NAGA	26.5155	0.0572781	0.58807	0.0974002	0.922409	0.981094
SMG5	29.6376	0.199797	0.583041	0.342681	0.731839	0.920974
KIFBP	6.35295	1.59567	0.704613	2.26461	0.0235368	0.158575
TGM2	76.4623	-5.04877	0.603412	-8.36703	5.90876e-17	4.91087e-14
PJA2	11.1773	-0.0851556	0.672044	-0.126711	0.899169	0.975073
SGMS1	6.07033	0.854139	0.680484	1.25519	0.209409	0.57149
KIAA1671-AS1	0.594814	3.76425	2.00823	1.87441	0.0608737
TDRKH-AS1	4.21364	-0.662409	0.7176	-0.923089	0.355961	0.720784
ZNF525	10.533	1.31681	1.26275	1.04281	0.297035	0.667668
INF2	160.275	-0.479486	0.481868	-0.995058	0.319708	0.689776
PDCD4-AS1	1.8362	1.23639	0.888784	1.3911	0.164194	0.505599
IQANK1	14.4006	0.265255	0.621797	0.426594	0.669675	0.896186
DRC8	10.9332	2.34268	0.842775	2.77972	0.00544054	0.0610666
COX20	105.728	-0.310428	0.553269	-0.561079	0.574744	0.856783
CHML	3.43166	0.283441	0.729672	0.38845	0.697683	0.905438
STUM	10.003	7.47317	2.16745	3.44791	0.000564949	0.0113257
LINC02487	0.712254	0.099573	1.06107	0.0938422	0.925234
CAPN8	41.6841	0.0106693	0.525271	0.0203121	0.983794	0.996262
TATDN3	13.149	0.686045	0.613646	1.11798	0.263575	0.63671
SERTAD4-AS1	22.8477	-0.667958	0.594744	-1.1231	0.261395	0.63443
MIR29B2CHG	3.93655	-0.0775203	0.700659	-0.110639	0.911902	0.979216
LINC02901	1.11644	-0.739162	0.935813	-0.789861	0.429609	0.775213
C1orf53	12.6918	0.597213	0.618346	0.965824	0.334132	0.703495
SAMD5	6.64552	1.45717	0.792435	1.83885	0.0659367	0.297408
PRDX6-AS1	0.955896	0.770126	1.005	0.766294	0.443501	0.781407
CENPW	6.33802	-0.0386381	0.65814	-0.058708	0.953185	0.988588
SPRN	0.882816	4.27701	1.99954	2.13899	0.0324361	0.193434
FAM229B	3.4644	0.603782	0.726731	0.83082	0.406075	0.757998
FANK1	11.7265	0.307628	0.790261	0.389274	0.697073	0.905039
EEF1AKMT2	11.9197	0.212416	0.618791	0.343276	0.731391	0.920611
DDO	0.34625	3.09173	2.02493	1.52683	0.126802
LINC00222	0.547806	1.04384	1.27379	0.819476	0.412515
ATP1A1-AS1	13.5928	-0.308305	0.601439	-0.512613	0.608222	0.871995
SNHG5	152.039	-0.816979	0.471887	-1.7313	0.0833976	0.343467
ADD3-AS1	1.26234	-2.50615	1.06031	-2.3636	0.0180981	0.132888
RIPPLY2	0.504004	3.53593	2.01008	1.7591	0.0785604
GDI1	66.5871	1.09434	0.5659	1.93381	0.0531368	0.262233
PCMTD2	8.25695	-0.00648547	0.629776	-0.0102981	0.991783	0.998038
SAMD13	0.995151	-0.0869821	0.963384	-0.0902881	0.928058	0.983085
RTL8A	100.939	0.198374	0.55483	0.357539	0.720688	0.916311
CCDC160	1.8311	-0.956292	0.844947	-1.13178	0.257728	0.629649
EFCAB7	0.9205	-1.28327	1.02125	-1.25658	0.208907	0.571118
LDLRAD1	1.72324	-0.174951	0.880871	-0.198612	0.842567	0.957575
ARRDC1-AS1	10.4287	0.755929	0.635343	1.1898	0.234126	0.603744
LRRC73	12.6277	2.58272	0.680138	3.79735	0.000146252	0.00385215
LOC124900275	117.4	0.0742575	0.513056	0.144736	0.88492	0.972115
IER5L-AS1	3.62073	-2.66938	0.77697	-3.43563	0.000591175	0.0116955
FOXO6	10.7132	3.6912	0.811308	4.54969	5.37256e-06	0.000244171
SYS1	39.8656	-0.18588	0.564843	-0.329083	0.742093	0.924542
INPP5B	6.91863	0.387529	0.669813	0.578563	0.562884	0.852334
MAFB	6.15827	2.8211	0.791829	3.56277	0.000366961	0.0081134
TRAF3IP1	9.02296	0.32934	0.67383	0.488758	0.625013	0.877279
CHIC1	0.683035	0.327785	1.12939	0.290232	0.771639
GIGYF2	40.8047	-0.00886822	0.582921	-0.0152134	0.987862	0.996966
C2orf72	19.3965	0.503244	0.599444	0.839519	0.401178	0.753806
RUFY2	6.94854	0.334382	0.67859	0.492759	0.622183	0.876489
NHSL2	7.17158	-1.14994	0.673805	-1.70663	0.0878907	0.355112
PHACTR4	44.9829	0.0387912	0.561919	0.0690334	0.944963	0.98653
ASAH2B	0.863453	0.799833	1.0565	0.757061	0.449013	0.785141
TIMM23B	0.663096	2.62742	1.52736	1.72023	0.0853898
ZDHHC18	12.8351	0.679453	0.628787	1.08058	0.279885	0.651988
AGAP9	0.668452	1.82136	1.25543	1.45078	0.14684
GPRIN2	16.3502	1.29199	0.633642	2.03899	0.0414513	0.224479
MACO1	35.3675	0.677055	0.525008	1.28961	0.197186	0.554106
ZDBF2	3.15184	0.684186	0.749013	0.91345	0.361006	0.724104
DAXX	43.0089	-0.172917	0.566671	-0.305145	0.760256	0.933175
BMPR2	26.5945	0.240434	0.538144	0.446784	0.655031	0.890558
TCEA3	95.3855	-0.0906456	0.552647	-0.164021	0.869715	0.967626
PFDN6	1.70223	0.609896	0.873361	0.698331	0.48497	0.80869
RING1	42.6831	0.0430228	0.562951	0.0764237	0.939082	0.985291
HSD17B8	40.2964	-0.1381	0.568151	-0.24307	0.807951	0.950167
RXRB	44.0046	-0.403827	0.56056	-0.720399	0.471279	0.800847
OXLD1	32.635	0.187538	0.569453	0.32933	0.741907	0.924542
COL11A2	6.25863	-2.85762	0.733795	-3.8943	9.84819e-05	0.00277154
BRD2	139.2	-0.372272	0.512861	-0.725872	0.467917	0.798813
HLA-DMA	71.9894	-1.87229	0.588974	-3.17889	0.00147839	0.0237579
PSMB8-AS1	11.5485	1.71002	0.641225	2.6668	0.00765772	0.0777928
PSMB8	106.365	0.15032	0.48494	0.309976	0.75658	0.931543
TAP2	7.39912	0.47459	0.664722	0.713967	0.475248	0.803944
SPIN3	1.59842	1.53532	0.946207	1.62261	0.104673	0.394282
NBDY	75.918	0.718304	0.518521	1.38529	0.165962	0.508379
HLA-DRA	193.174	-1.73156	0.609999	-2.83862	0.00453084	0.0543193
NOTCH4	5.28231	2.89947	1.18816	2.4403	0.014675	0.116415
PBX2	3.4738	0.249195	0.765575	0.325501	0.744802	0.925115
AGER	1.45063	-0.211904	0.856562	-0.247389	0.804607	0.949207
RNF5	41.6492	-0.00790207	0.529201	-0.0149321	0.988086	0.997018
AGPAT1	109.077	0.461267	0.522887	0.882155	0.377693	0.736894
PJVK	0.692246	-0.109492	1.03381	-0.105911	0.915653
PRRT1	0.715784	0.778129	1.10938	0.701408	0.483049
FKBPL	2.75954	0.0182637	0.747698	0.0244265	0.980512	0.995545
MRPL38	3.20631	0.177134	0.734895	0.241034	0.809529	0.950203
SMIM5	17.2861	2.63247	0.65478	4.02039	5.81025e-05	0.00183069
ERICH2	28.0415	-0.399033	0.578751	-0.689471	0.490527	0.81336
SP5	36.2955	-1.57948	0.57481	-2.74783	0.00599912	0.065897
WHR1	0.36688	3.12883	2.02213	1.5473	0.121792
BTBD17	14.8702	7.8812	2.47939	3.17869	0.00147942	0.0237579
DXO	9.65556	0.770346	0.644949	1.19443	0.23231	0.601342
SKIC2	28.9267	0.350934	0.525374	0.667969	0.504153	0.823401
NELFE	59.909	-0.174392	0.556327	-0.313471	0.753923	0.930214
SDHD	24.2401	0.141962	0.585797	0.242339	0.808517	0.950167
EHMT2	33.2893	0.40366	0.514854	0.784028	0.433023	0.776839
SLC44A4	230.368	-1.12043	0.467936	-2.39442	0.0166468	0.127014
NEU1	107.167	-0.0765548	0.555438	-0.137828	0.890376	0.973005
SNHG32	60.3107	-0.282828	0.500014	-0.56564	0.571638	0.855346
HSPA1B	17.1445	-0.728052	0.625233	-1.16445	0.244242	0.615561
HSPA1A	95.4344	-0.831701	0.514271	-1.61724	0.105826	0.395854
HSPA1L	1.12628	0.210168	0.94888	0.22149	0.824711	0.954816
LSM2	96.7509	-0.110192	0.509544	-0.216256	0.828788	0.955379
VARS1	70.5167	0.535368	0.487527	1.09813	0.272148	0.645644
VWA7	1.07648	3.48029	1.50721	2.3091	0.020938	0.146989
CARD16	0.807028	0.568638	1.04444	0.544441	0.586138
MBD5	6.96492	1.53949	0.692987	2.22152	0.0263154	0.169335
ABHD16A	7.749	1.70862	0.683406	2.50015	0.012414	0.104937
LY6G5C	2.29652	1.67769	0.874659	1.9181	0.0550978	0.268858
CSNK2B	120.939	-0.144871	0.506875	-0.285811	0.775023	0.938292
GPANK1	25.887	-0.538889	0.585345	-0.920634	0.357242	0.721552
C6orf47	22.1047	0.388898	0.600142	0.648011	0.516978	0.830261
APOM	3.2386	1.10835	0.794086	1.39575	0.162789	0.503426
BAG6	140.476	0.0371441	0.485028	0.0765813	0.938957	0.985291
PRRC2A	44.252	-0.0192741	0.56948	-0.033845	0.973001	0.993952
NFKBIL1	13.9025	-1.13761	0.595808	-1.90935	0.056217	0.271793
ZNF814	2.44987	0.59089	0.805743	0.733348	0.463346	0.796312
MICB	1.2889	0.435055	0.936799	0.464406	0.642357	0.885753
ZNF551	12.349	0.291334	0.760589	0.383037	0.701692	0.908099
MICA	43.3938	-2.00585	0.573667	-3.49654	0.000471337	0.00979803
ZNF805	3.74105	-0.241138	0.696415	-0.346256	0.72915	0.920611
HLA-C	1551.98	0.156553	0.423997	0.369231	0.711956	0.912022
CCHCR1	13.6634	-0.376555	0.60294	-0.624531	0.532279	0.837493
PSORS1C1	2.20196	-1.37032	0.833939	-1.64319	0.100344	0.38528
DHX16	16.1198	0.654991	0.599467	1.09262	0.27456	0.647617
C6orf136	15.0709	-0.263581	0.598072	-0.440718	0.659417	0.89192
MRPS18B	80.2804	-0.560684	0.560799	-0.999795	0.31741	0.687358
PPP1R10	25.2026	0.0763044	0.591742	0.128949	0.897398	0.97493
ABCF1	47.622	0.247661	0.566525	0.437157	0.661997	0.893131
PRR3	2.89982	-0.10592	0.7406	-0.143019	0.886275	0.97247
DDR1	132.179	-0.707696	0.480042	-1.47424	0.140417	0.465613
GNL1	46.1012	-0.165029	0.566603	-0.291261	0.770851	0.93717
HLA-E	335.543	0.366271	0.464551	0.788441	0.430439	0.775384
TRIM39	5.12807	0.494724	0.684778	0.722459	0.470013	0.799959
ZNF468	6.91009	1.08396	0.714264	1.51759	0.129117	0.442742
TRIM15	2.15028	-2.41146	0.877942	-2.74672	0.00601938	0.0659665
ZNF616	2.76174	-0.557857	0.743756	-0.750053	0.453223	0.789036
TRIM31	2.2539	-1.46059	0.873764	-1.67161	0.0946012	0.371644
RNF39	9.17121	-0.283407	0.622717	-0.455113	0.649028	0.888028
PPP1R11	107.581	-0.559469	0.553649	-1.01051	0.31225	0.683422
DISP3	2.30908	5.57328	1.99029	2.80023	0.00510666	0.0586444
RACK1	2755.26	-0.880961	0.443264	-1.98744	0.0468736	0.243872
HLA-G	5.96603	0.0867477	0.671964	0.129096	0.897282	0.97493
TBC1D8	35.4088	0.433852	0.531315	0.816564	0.414178	0.764429
HLA-F	47.4261	0.0602462	0.532783	0.113078	0.909968	0.978638
AKT1S1	26.271	0.149295	0.588119	0.253852	0.79961	0.947891
FAM153CP	3.61232	-0.322723	0.699532	-0.461341	0.644554	0.886739
GABBR1	1.55235	1.05068	0.892693	1.17698	0.239205	0.609606
STARD7-AS1	2.83199	0.407005	0.807262	0.50418	0.614135	0.872757
MAMDC2-AS1	0.642584	0.321317	1.07109	0.299992	0.764183
TRIM27	56.5513	0.30135	0.55727	0.540762	0.588672	0.863179
ODAD4	2.27287	0.854262	0.806776	1.05886	0.289664	0.660711
MRPL53	5.34955	0.470758	0.686282	0.685954	0.492742	0.814952
MROH6	11.9222	-1.54754	0.604189	-2.56135	0.0104268	0.0936922
ATXN2	27.2651	-0.117519	0.576393	-0.203887	0.838442	0.956515
DCTN1	52.136	0.0516827	0.565001	0.0914737	0.927116	0.983085
TCTN1	39.4649	1.19312	0.570161	2.0926	0.0363847	0.206279
FAM216A	6.21798	0.682134	0.674163	1.01182	0.311622	0.68237
ZBTB48	5.67246	0.793412	0.674751	1.17586	0.239652	0.610521
FAM201A	3.16521	0.930333	0.76576	1.21492	0.224398	0.590807
LOC389602	1.65636	-1.70835	0.894765	-1.90927	0.056227	0.271793
MZT1	20.2009	-0.354769	0.599919	-0.591361	0.554279	0.849499
LINC01545	0.399442	3.2383	2.01773	1.60492	0.108511
ZNF155	11.6601	-0.124201	1.09564	-0.11336	0.909745	0.978562
UQCC3	42.6306	-0.119049	0.503569	-0.23641	0.813115	0.951219
FBXO48	0.77719	0.0464788	1.04529	0.044465	0.964534
ATP6V0E2-AS1	1.16911	3.59388	1.50705	2.38472	0.0170923	0.128523
ZNF783	3.13234	-0.0268407	0.728006	-0.0368687	0.97059	0.993049
ZNF425	1.93206	-0.279818	0.835997	-0.334712	0.737843	0.922735
LRRC10B	12.1523	6.1233	1.21474	5.04085	4.63459e-07	3.23885e-05
UQCC6	19.6766	0.827472	0.600381	1.37824	0.168128	0.511551
PCDHGA1	0.838139	2.20491	1.24507	1.77092	0.0765748
PCDHA1	0.425127	3.32888	2.01505	1.65201	0.0985325
TRIM13	15.5212	0.382835	0.640976	0.597269	0.550328	0.846779
PRSS1	121.969	0.617875	1.0651	0.580112	0.561839	0.852334
SPIRE2	25.7095	0.298441	0.573204	0.520654	0.602608	0.869704
SLC35B4	8.34276	-0.264105	0.641033	-0.411999	0.68034	0.900237
SYCE1L	3.36804	-0.047429	0.729752	-0.0649933	0.948179	0.987689
TMEM231	10.6566	-1.1719	0.658605	-1.77937	0.0751792	0.322691
GARIN1A	0.339373	3.08462	2.03169	1.51826	0.12895
LINC02898	0.792007	4.12546	2.00052	2.06219	0.0391894
CCNI2	2.41215	-1.35767	0.771436	-1.75992	0.0784212	0.331728
TMEM240	0.990541	0.157703	1.03945	0.151718	0.879409	0.970272
TMEM278	0.7609	0.692349	1.04647	0.661604	0.508225
CFAP96	1.28366	-0.495148	0.894483	-0.553558	0.579881	0.858647
TRIQK	8.92606	-0.10048	0.636607	-0.157837	0.874585	0.969091
SDHAF1	37.9218	0.554983	0.51964	1.06801	0.285515	0.656563
PSENEN	57.9118	0.402797	0.555788	0.724731	0.468617	0.799345
LINC00654	0.52969	3.60947	2.00928	1.7964	0.0724305
ZBTB10	5.53548	0.0917753	0.6635	0.13832	0.889987	0.972965
C4orf46	4.95183	0.431169	0.692681	0.622464	0.533637	0.837901
LGR4	24.9237	-0.663154	0.577004	-1.14931	0.250429	0.62144
PSMB10	7.91797	-0.956554	0.655561	-1.45914	0.144527	0.472038
E2F4	39.2452	0.124849	0.57025	0.218938	0.826698	0.955288
PDE7A	3.52796	-0.526952	0.71664	-0.73531	0.462151	0.79561
TMEM170B	0.74299	1.4653	1.25228	1.1701	0.241959
MUC12	0.592734	0.511951	1.13027	0.452946	0.650587
SNX2	32.2387	0.618399	0.531063	1.16446	0.244239	0.615561
NT5M	3.00764	1.16092	0.781275	1.48592	0.137299	0.459657
SARNP	2.74787	-0.346792	0.796966	-0.435141	0.66346	0.893631
ADGRG1	131.392	0.648379	0.566443	1.14465	0.252354	0.624256
IPO7	24.902	-0.65156	0.589789	-1.10473	0.269275	0.643659
PRR13	140.277	-0.66112	0.470552	-1.40499	0.160025	0.497756
TECPR1	35.4238	1.12166	0.581357	1.92939	0.053683	0.263712
MT1A	4.73576	-0.0356358	0.672954	-0.0529542	0.957768	0.989564
MT1M	1.61653	1.20475	0.913299	1.31912	0.187129	0.541491
CFI	21.2487	-0.814555	0.651331	-1.2506	0.21108	0.573896
SAMD9	2.21727	1.0325	0.831607	1.24157	0.214395	0.577881
CNEP1R1	3.4186	-0.0777492	0.735319	-0.105735	0.915792	0.979532
EXOC3L4	1.21557	0.214932	0.919156	0.233837	0.815112	0.95218
CCDC85C	27.343	0.258409	0.583016	0.443227	0.657601	0.891176
C2CD4B	41.4504	1.4117	0.542167	2.60381	0.00921946	0.0865614
RGL3	32.4753	0.975558	0.610564	1.5978	0.110088	0.40449
NAP1L4	119.655	-0.385208	0.477742	-0.80631	0.420064	0.768763
TMSB4X	1307.06	-0.581717	0.46984	-1.23812	0.215672	0.579138
TMEM256	253.561	-1.10413	0.55915	-1.97466	0.0483068	0.247898
CHKB-DT	3.01193	1.25587	0.781883	1.60622	0.108227	0.401362
CPT1B	1.58851	0.92486	0.923334	1.00165	0.316512	0.686737
HMGN1	111.935	-0.204564	0.507715	-0.402911	0.687014	0.902299
DENND6B	8.03612	0.502901	0.647187	0.777057	0.437125	0.779144
LOC107985433	2.94374	-1.14319	0.738844	-1.54727	0.121799	0.429124
ETS2-AS1	2.68375	-0.620729	0.845413	-0.734231	0.462808	0.795911
LCMT1	53.9323	0.128864	0.504464	0.255447	0.798378	0.947682
MFSD2B	0.877714	-0.806784	1.02801	-0.784802	0.432569	0.776826
CDPF1	10.6909	-0.960756	0.625724	-1.53543	0.124678	0.433907
LIN52	2.13795	1.5536	0.868773	1.78826	0.0737335	0.319145
ETFRF1	14.2841	1.70568	0.744917	2.28976	0.0220353	0.151631
C17orf107	4.64262	-0.227466	0.674783	-0.337095	0.736046	0.922285
ITSN1	21.4418	-0.211611	0.585807	-0.36123	0.717928	0.915312
ITPRIPL2	23.2296	-0.447176	0.583944	-0.765786	0.443803	0.781407
CRYZL1	5.65544	0.172903	0.698002	0.247712	0.804358	0.949109
RIMOC1	6.56084	-0.205082	0.654894	-0.313153	0.754164	0.930214
LOH12CR2	2.40309	1.87259	0.917554	2.04085	0.0412654	0.223821
PLPP6	9.46334	2.08625	0.716481	2.9118	0.00359351	0.0458482
C22orf42	13.1859	7.00265	1.48966	4.70085	2.59087e-06	0.000132468
C1RL-AS1	1.75233	0.169806	0.832369	0.204003	0.838351	0.956515
ZNF316	15.7535	0.261088	0.608624	0.428981	0.667937	0.895325
SRRM2-AS1	2.22069	0.392212	0.80888	0.484883	0.627759	0.87812
ONECUT3	126.108	-1.29118	0.49938	-2.58558	0.00972162	0.0894763
EPCIP-AS1	2.07454	0.483715	0.834307	0.579781	0.562062	0.852334
RNPS1	87.1556	0.179326	0.506288	0.354198	0.723191	0.918195
NYNRIN	12.9239	2.74883	0.756295	3.63461	0.000278406	0.00661846
DNAJC19	18.8633	0.599103	0.60296	0.993603	0.320416	0.690215
JPT2	145.718	-0.166447	0.48353	-0.344232	0.730672	0.920611
LHFPL7	1.7945	-2.10337	0.896868	-2.34524	0.0190151	0.137412
SERPINB5	1.6026	-1.46391	0.93814	-1.56044	0.118655	0.422165
ZDHHC11B	2.85048	-1.03069	0.76921	-1.33993	0.180268	0.530356
CFAP99	0.767338	2.74244	1.51569	1.80937	0.0703928
TMEM191C	1.60543	0.402159	0.895397	0.44914	0.65333	0.88955
HBA1	1.10798	0.531227	0.949186	0.559666	0.575707	0.857029
ATP10A	1.22756	-0.536015	0.946188	-0.566499	0.571054	0.855346
HCP5	35.0502	1.49576	0.602569	2.4823	0.0130537	0.107866
H1-10-AS1	2.41945	2.55074	0.957576	2.66375	0.00772745	0.0781568
RAB12	13.6893	-0.53998	0.764812	-0.706029	0.48017	0.806586
HLA-A	3177.18	0.214321	0.459123	0.466804	0.64064	0.885096
HACD2	17.6188	0.985422	0.605436	1.62762	0.103605	0.391957
CFAP44	3.67264	0.143281	0.761019	0.188275	0.850661	0.959252
LNP1	1.39062	1.37669	0.992306	1.38736	0.165331	0.507385
ANKRD28	5.69469	0.197669	0.70089	0.282026	0.777923	0.939038
COLQ	0.621949	1.45562	1.24729	1.16702	0.2432
METTL6	5.80553	0.487155	0.682216	0.714078	0.475179	0.803944
THUMPD3-AS1	8.19608	0.8757	0.688492	1.27191	0.203405	0.563497
LOC107985532	1.12595	2.52358	1.21611	2.07512	0.0379754	0.211758
MT-RNR2	9151.56	-1.23989	0.534854	-2.31819	0.020439	0.14501
GPX3	74.6437	4.57604	0.61178	7.47989	7.43857e-14	3.13479e-11
SELENOH	91.99	0.251446	0.50932	0.493691	0.621525	0.876457
DIO1	0.450812	3.41694	2.0169	1.69416	0.0902358
AKR7L	11.3039	3.04609	0.883313	3.44848	0.00056375	0.0113257
STK38L	7.3556	-0.786956	0.664552	-1.18419	0.236338	0.606574
SACM1L	2.7948	0.441167	0.773479	0.570367	0.568429	0.854056
MT-RNR1	2994.08	-1.48606	0.541352	-2.74508	0.00604955	0.0661928
TSN	27.4398	0.288756	0.606804	0.475864	0.634171	0.881012
SLC48A1	38.3746	0.919242	0.51598	1.78155	0.0748235	0.322275
IGHG4	125.298	6.54383	1.10952	5.8979	3.68157e-09	5.62633e-07
IGHG2	6.66927	5.19787	1.19546	4.348	1.37388e-05	0.000541261
IGHG1	4.42783	6.41914	2.14453	2.99326	0.00276019	0.0378186
IGHG3	10.0402	7.49189	2.1402	3.50055	0.000464302	0.00968352
PRR22	0.671424	0.493144	1.123	0.43913	0.660567
RPL17P39	0.839031	-1.22473	1.03491	-1.18342	0.236643
LINC01089	5.43925	1.9852	0.754161	2.63233	0.00848023	0.0825469
LINC02693	5.48672	1.45667	0.743825	1.95835	0.0501894	0.25372
RTL8B	14.4127	0.348639	0.604047	0.577172	0.563823	0.852334
RPL15P3	11.6522	-0.952765	0.615748	-1.54733	0.121784	0.429124
RNF208	22.4227	0.249117	0.582578	0.427612	0.668934	0.895997
MT-ND4L	8.06324	-0.542912	0.628351	-0.864026	0.387573	0.744648
MAP10	0.974384	0.673166	1.0015	0.672159	0.501483	0.821102
ZNF580	66.6406	0.857202	0.514783	1.66517	0.0958785	0.374967
ZNF611	3.08248	1.77975	0.810386	2.19618	0.0280789	0.175898
NUP62	66.819	0.182687	0.503868	0.36257	0.716926	0.914622
DENND1B	4.20259	0.332254	0.693355	0.479198	0.631798	0.879875
RPL5P5	0.833729	-0.391448	0.999592	-0.391608	0.695348
SFT2D2	12.0108	0.672398	0.628756	1.06941	0.284885	0.656159
CEP43	9.1232	0.573669	0.639187	0.897497	0.369454	0.731178
SCAF8	17.8157	-0.0264795	0.590769	-0.0448222	0.964249	0.991628
ZNF254	4.62974	1.62604	0.791391	2.05465	0.0399124	0.218442
DYNLT2B	29.9778	0.849334	0.577044	1.47187	0.141056	0.46651
CRIP1	5.05312	-0.789124	0.686608	-1.14931	0.250429	0.62144
RPL7AP60	1.54347	-0.885912	0.864888	-1.02431	0.305689	0.677162
KLHL23	43.0812	-0.0914419	0.563885	-0.162164	0.871177	0.967997
RPL8P4	7.58371	-0.843487	0.645437	-1.30685	0.191265	0.546463
FAM24B	1.02292	-0.889006	1.00244	-0.886844	0.375163	0.73473
TRIM59	1.21235	0.574916	0.935731	0.614403	0.538949	0.84127
MLLT11	19.1354	3.00307	0.678503	4.42603	9.5985e-06	0.000393765
CCDC183	11.2799	-0.885965	0.612427	-1.44665	0.147996	0.478442
ARHGEF35	1.28599	-0.10669	0.882711	-0.120866	0.903797	0.976393
DNLZ	3.00835	0.0766384	0.739345	0.103657	0.917442	0.979532
SUPT4H1	6.49023	0.610262	0.680792	0.896399	0.37004	0.731407
EEF1B2P6	9.19166	-0.390312	0.619566	-0.629975	0.528711	0.836557
RPS6P26	1.17771	-1.25164	0.928207	-1.34845	0.177515	0.526693
NRAS	30.3918	0.755893	0.545415	1.3859	0.165777	0.507921
RPS12P32	0.886921	-0.190192	0.998389	-0.190499	0.848918	0.958669
RPS18P2	0.779521	0.507243	1.03221	0.491413	0.623135
LTC4S	4.52985	0.605512	0.726202	0.833806	0.40439	0.756798
ANKRD39	16.1686	0.422954	0.60588	0.698081	0.485127	0.808757
QTRT1	2.73505	1.00982	0.791454	1.27591	0.201988	0.561472
CHUK	5.97452	1.46418	0.698718	2.09552	0.0361245	0.205293
MXD3	6.94092	-0.603162	0.662875	-0.909919	0.362865	0.724992
RPL36P12	3.93599	-1.23937	0.715835	-1.73136	0.0833878	0.343467
NAP1L1P3	2.06029	-0.999368	0.839626	-1.19025	0.233947	0.603505
COG8	26.2728	0.866989	0.542505	1.59812	0.110016	0.40449
ARHGAP19	5.31972	-0.622343	0.695344	-0.895014	0.37078	0.732032
HAUS7	2.13625	0.0356767	0.817313	0.0436512	0.965182	0.99211
LCAT	7.79591	1.8136	1.87902	0.965186	0.334451	0.703495
GPC2	2.12305	2.76969	1.04403	2.65288	0.00798082	0.0799059
HSPD1P1	0.89449	1.40107	1.08893	1.28666	0.198213	0.555645
RPL18AP3	40.4631	-1.02497	0.568299	-1.80358	0.0712966	0.312785
SIPA1	44.4295	-0.430462	0.50473	-0.852856	0.393739	0.749513
ERV3-1	8.11457	0.107585	0.652067	0.16499	0.868952	0.96738
SYNJ2BP	40.5535	0.247056	0.55977	0.441353	0.658958	0.891761
ARL2	41.5938	0.434184	0.564671	0.768914	0.441944	0.781407
FIRRE	1.50319	0.471996	0.892136	0.529062	0.596762	0.866483
RBMXL1	6.66933	0.19261	0.657996	0.292723	0.769734	0.93717
SRA1	53.1575	0.273717	0.505545	0.54143	0.588212	0.863167
STIMATE	1.34651	1.60008	0.995096	1.60797	0.107842	0.40087
DNAJC9	24.2969	0.746831	0.544906	1.37057	0.17051	0.515245
RPLP0P6	21.6398	-1.18038	0.662936	-1.78053	0.0749896	0.322275
C8orf82	60.506	0.159025	0.557915	0.285034	0.775618	0.938292
VDAC1	288.806	-0.527033	0.499443	-1.05524	0.291315	0.66176
ZBTB9	5.71734	0.0851424	0.66063	0.128881	0.897452	0.97493
TMX2	45.0039	0.56491	0.511656	1.10408	0.269558	0.643782
RPL31P4	8.46775	-1.24718	0.644456	-1.93524	0.0529603	0.261827
KRT18P19	1.29963	-1.58152	1.02801	-1.53842	0.123945	0.43266
RPL7AP50	0.676158	0.309061	1.124	0.274964	0.783344
HEXA	172.517	-0.0555113	0.494221	-0.112321	0.910569	0.978767
NDUFS3	78.5871	-0.108762	0.557581	-0.19506	0.845346	0.957827
LEPROT	91.9762	0.446981	0.521141	0.857696	0.39106	0.747676
LBH	9.33709	0.33123	1.4297	0.231678	0.816788	0.952438
ADAT3	1.61602	0.957047	0.935268	1.02329	0.306173	0.677585
PPP1CB	55.0102	0.359894	0.581511	0.618895	0.535986	0.839885
GPSM3	11.6216	-0.00382505	0.617071	-0.00619872	0.995054	0.998294
NCKIPSD	65.1728	-0.068738	0.546206	-0.125846	0.899854	0.975163
ATF6B	2.98947	0.209154	0.778703	0.268592	0.788243	0.943226
SLC35F6	24.6966	0.708437	0.58593	1.20908	0.226632	0.592865
RPL17P50	4.34433	-0.961659	0.679316	-1.41563	0.156884	0.493729
CLIC1	357.788	-0.997251	0.466521	-2.13763	0.0325467	0.193584
DDAH2	51.1885	0.282405	0.570015	0.495433	0.620294	0.875976
RPS16P2	1.17241	-0.600838	0.915598	-0.656224	0.51168	0.827275
SERBP1P1	1.83444	-0.845385	0.830413	-1.01803	0.308664	0.679172
RPS29	1256.47	-0.970303	0.452383	-2.14487	0.0319633	0.191849
ZNF337-AS1	1.20465	1.46006	0.996292	1.46549	0.142787	0.469733
ATP6V1G2	0.950778	3.10307	1.5089	2.05651	0.0397336	0.217549
ZNF134	14.1786	0.127821	0.600454	0.212873	0.831426	0.955827
EIF1P7	1.3667	-0.434905	0.895308	-0.485761	0.627137	0.878042
DDX47	1.90195	-0.132648	0.81175	-0.16341	0.870195	0.967626
ZNF888	4.29768	-0.0553753	0.746709	-0.0741592	0.940884	0.986421
ZNF845	4.90507	0.0930955	0.704212	0.132198	0.894828	0.974375
EMP2	193.9	-0.30951	0.524793	-0.589776	0.555341	0.850003
KCTD11	2.10982	-1.60516	0.813482	-1.9732	0.048473	0.248475
RPL21P75	2.3231	-1.03942	0.784842	-1.32437	0.185379	0.538555
RPL7AP62	1.27344	-0.655996	0.92663	-0.707938	0.478984	0.805952
UBD	21.0895	-0.68426	0.648501	-1.05514	0.291361	0.66176
LINC01521	1.14072	1.61377	1.06161	1.52012	0.12848	0.441397
PPM1N	3.87931	0.339628	0.718798	0.472494	0.636574	0.882372
LTB4R	3.52666	1.80734	0.806261	2.24163	0.0249853	0.164522
LIPE-AS1	7.77851	1.88095	0.686239	2.74095	0.00612613	0.0667681
LTB4R2	1.39552	4.88254	1.99923	2.44222	0.0145974	0.116269
DNASE1	14.5574	0.550824	0.670413	0.821619	0.411294	0.761363
MDP1	2.10911	2.64917	1.0429	2.54019	0.0110791	0.0975119
CSNK1E	136.425	-0.39833	0.470678	-0.846292	0.39739	0.751131
IRF9	22.9449	0.0358887	0.57034	0.062925	0.949826	0.988181
GALT	2.84566	0.596471	0.766248	0.778431	0.436315	0.779144
RPS12P29	1.45531	-0.59985	0.864934	-0.693521	0.487983	0.811694
ITGA1	2.68652	0.297366	0.751012	0.395953	0.692139	0.903387
LOC100130691	1.26908	0.462967	0.903061	0.512664	0.608187	0.871995
NUDT19	9.38181	0.491446	0.634654	0.774352	0.438722	0.77982
ZNF726	0.635707	0.318214	1.08327	0.293754	0.768946
TAX1BP3	62.9969	-0.0226599	0.504077	-0.0449533	0.964145	0.991628
AP1G2	36.1578	0.199474	0.575492	0.346615	0.728881	0.920611
PFKFB3-AS1	0.786397	0.517071	1.02871	0.502643	0.615216
NAXD	43.4475	0.84152	0.571113	1.47347	0.140624	0.465773
GANC	8.84194	-0.44864	0.639645	-0.70139	0.48306	0.807681
TTLL3	4.52674	0.745993	0.704972	1.05819	0.28997	0.660935
REPIN1	131.883	0.784719	0.475522	1.65023	0.0988963	0.383002
MRPL23	55.7667	-0.423459	0.558501	-0.758206	0.448328	0.784604
ZNF891	2.18231	0.143985	0.804787	0.178911	0.858007	0.96112
SMIM7	57.4777	-0.100259	0.556687	-0.1801	0.857074	0.960798
LOC124900418	4.62907	-3.37789	0.799402	-4.22552	2.3839e-05	0.000867877
FBXO16	6.60338	0.252482	0.67056	0.376525	0.706527	0.909532
TSPAN4	13.6547	1.48201	0.623682	2.37623	0.0174908	0.130291
CPNE1	67.2377	-0.520373	0.516841	-1.00683	0.314015	0.685289
ARL16	26.2981	-0.337248	0.576695	-0.584795	0.558686	0.851264
PAXIP1-AS2	2.88082	-0.254264	0.740967	-0.343152	0.731484	0.920611
LYRM4	42.6357	0.344297	0.564956	0.609422	0.542245	0.842193
MYCBP	12.4097	0.510793	0.676006	0.755604	0.449887	0.785866
LINC00887	1.52624	-2.76628	1.03617	-2.66971	0.00759163	0.0773457
ALG3	28.0881	-0.175833	0.590924	-0.297556	0.766042	0.935325
GCC2-AS1	1.41669	-1.37025	0.944196	-1.45123	0.146715	0.476637
SH3D21	6.60337	-0.561983	0.657228	-0.85508	0.392507	0.748625
SMIM30	1.89089	1.2109	0.891556	1.35819	0.174403	0.522157
KRT18P10	1.05131	-1.05659	0.961869	-1.09848	0.271995	0.645559
C17orf67	1.40639	1.52735	0.973351	1.56917	0.116608	0.417606
FIS1	163.839	-0.0550279	0.518139	-0.106203	0.915421	0.979532
ANG	103.798	-0.166209	0.556709	-0.298556	0.765279	0.935325
POU2AF3	65.1246	-0.511064	0.506863	-1.00829	0.313316	0.684678
APTR	16.9449	-0.273472	0.591526	-0.462316	0.643854	0.886574
MBLAC1	4.75037	0.829571	0.708336	1.17115	0.241537	0.612183
VAC14-AS1	1.65402	0.0380047	0.84955	0.044735	0.964318	0.991628
NEURL1B	2.64796	1.24194	0.803828	1.54503	0.122338	0.430397
HAUS3	1.65565	1.1706	0.93481	1.25223	0.210485	0.573034
RPS3AP26	0.606488	0.541641	1.13081	0.478984	0.63195
KANSL1-AS1	8.0468	0.943852	0.672865	1.40274	0.160696	0.499283
BBIP1	12.5048	0.335221	0.636108	0.526987	0.598203	0.867151
PLIN5	2.78714	3.35276	1.06077	3.16068	0.001574	0.0249597
PPME1	73.4641	0.322229	0.485809	0.663284	0.507149	0.825192
STARD10	370.71	0.480356	0.474514	1.01231	0.311389	0.682181
RPS15AP1	13.2619	-1.20597	0.629563	-1.91557	0.05542	0.269956
MEG3	1.4195	3.8724	1.518	2.55099	0.0107419	0.0955773
RPS19P1	16.0608	-1.15956	1.0083	-1.15001	0.250139	0.621305
RPS15AP20	0.596081	-0.214324	1.09305	-0.196079	0.844548
B3GALT9	1.78716	-0.0665451	0.827677	-0.0803999	0.935919	0.984388
ZSWIM8	32.2425	0.358339	0.574001	0.624283	0.532442	0.837493
IFRD2	50.4799	0.203941	0.504479	0.404261	0.686021	0.902173
LOC105371730	8.17415	0.676355	1.64985	0.409949	0.681844	0.900556
HNRNPUL2	65.626	-0.218155	0.50317	-0.433562	0.664607	0.894137
CSKMT	3.59779	0.362283	0.728724	0.497147	0.619085	0.87534
RPS3AP21	1.1071	-1.28585	0.965417	-1.33191	0.182889	0.535235
FER1L6	2.34337	-0.762269	0.789861	-0.965067	0.334511	0.703495
LINC02981	8.5916	2.07021	0.693748	2.98409	0.00284424	0.0386277
LINC01588	2.49571	-1.52619	0.778234	-1.96109	0.0498682	0.252555
HLA-F-AS1	11.7457	-0.678715	0.635579	-1.06787	0.285579	0.656563
ZSWIM7	32.1319	0.11324	0.570663	0.198436	0.842704	0.957575
ARHGEF28	15.4974	0.613706	0.616954	0.994735	0.319865	0.689776
LRRC69	1.16015	1.37298	1.00066	1.37207	0.17004	0.51445
CRPPA	2.10798	2.92776	1.07605	2.72084	0.00651156	0.0696051
RTL10	30.2513	-0.230007	0.548018	-0.419707	0.674699	0.897658
SSU72-AS1	0.779704	1.87336	1.23636	1.51522	0.129715
PHB2	260.214	-0.507385	0.469275	-1.08121	0.279604	0.651931
RPL13P12	89.5805	-1.16334	0.499518	-2.32892	0.0198631	0.141442
CD27-AS1	14.8545	0.762282	0.617458	1.23455	0.216999	0.581105
NEURL4	4.44964	0.2991	0.702939	0.425499	0.670473	0.896823
ANXA2R-AS1	2.09932	1.98623	0.919037	2.16121	0.0306793	0.186639
KRT18P11	1.19973	-1.58191	0.943731	-1.67623	0.0936939	0.369436
TTC3P1	2.43618	0.463732	0.791794	0.585672	0.558096	0.851264
UBXN2B	3.19059	0.0377495	0.727054	0.0519212	0.958591	0.989691
MUC5AC	328.615	-2.28311	0.949487	-2.40457	0.0161914	0.124406
MSMP	3.38778	2.38064	0.87787	2.71184	0.00669108	0.0706552
CIMIP2B	1.15819	2.49121	1.224	2.0353	0.0418204	0.2256
PEX26	26.3562	0.447596	0.55137	0.811788	0.416913	0.766169
CFAP90	1.92655	4.25291	1.49467	2.84539	0.00443571	0.0537529
UBE2QL1	8.36687	5.53951	1.19489	4.636	3.55223e-06	0.000173337
LINC02449	0.656337	0.345903	1.06651	0.324332	0.745686
LINC02649	1.25836	-2.22662	1.00626	-2.21278	0.0269132	0.171453
FASTKD5	10.7077	0.284683	0.620709	0.458642	0.646491	0.887195
GOLGA8B	2.74563	0.11666	0.789549	0.147755	0.882536	0.971095
DHRS4-AS1	22.2722	0.680666	0.609223	1.11727	0.263879	0.636966
DDX3X	45.2938	0.556336	0.542196	1.02608	0.304854	0.676496
VPS16	20.2445	0.46877	0.590706	0.793576	0.427442	0.773854
MYL5	11.3734	-0.225813	0.610773	-0.369717	0.711593	0.911918
PSMA6P1	0.746771	0.088186	1.04246	0.0845938	0.932584
MIR17HG	0.801671	0.961476	1.09409	0.878794	0.379513
ZNF407	4.17596	0.275442	0.694639	0.396525	0.691718	0.903387
MCM3AP-AS1	2.91975	0.328199	0.744295	0.440953	0.659247	0.89192
NPEPL1	15.0572	0.308052	0.600884	0.512664	0.608186	0.871995
RPS8P3	1.12376	-0.540498	1.00597	-0.537293	0.591065	0.863984
AATBC	8.99805	0.270285	1.45526	0.18573	0.852656	0.959765
RPL27AP	0.988458	0.854655	1.0026	0.852439	0.39397	0.749644
SKOR2	1.79819	5.23437	1.99294	2.62646	0.00862772	0.0834973
TMEM242	15.2884	0.470812	0.62395	0.754566	0.450509	0.786324
TMEM167B	30.0132	-0.135227	0.598437	-0.225967	0.821227	0.953402
ARHGAP27P1-BPTFP1-KPNA2P3	2.99391	-0.747976	0.723212	-1.03424	0.301023	0.673336
TNFRSF25	5.65342	-1.12859	0.69581	-1.62198	0.104807	0.394678
TSTD1	186.262	0.431275	0.503826	0.856	0.391998	0.748346
CYB5RL	4.48704	1.66092	0.74108	2.24121	0.0250124	0.164545
ATAD3C	0.658229	2.75429	1.51985	1.81221	0.0699539
RPSAP43	1.44287	-1.83324	0.921699	-1.98898	0.0467037	0.243353
RPL8P1	1.33333	-1.35239	0.948166	-1.42632	0.153775	0.487808
RBM33-DT	3.13605	1.97862	0.853575	2.31803	0.0204475	0.14501
CCDC7	2.0638	-0.180065	0.798705	-0.225446	0.821632	0.953469
PPIAP31	0.656337	0.345903	1.06651	0.324332	0.745686
FNIP1	8.71709	0.100784	0.638987	0.157724	0.874674	0.969096
SYCE3	3.92766	-1.5961	0.73449	-2.17307	0.0297749	0.183302
LOC105375130	0.628826	1.46837	1.24784	1.17673	0.239304
CKLF	37.8055	-0.177803	0.516658	-0.344141	0.73074	0.920611
PARLP2	0.770685	1.74826	1.23427	1.41644	0.156647
PAM16	1.01066	1.53747	1.08117	1.42203	0.155016	0.490738
KRT19P1	1.50857	-1.53838	0.92876	-1.65638	0.0976453	0.379529
RPS27AP11	1.06178	-0.761004	0.945285	-0.805053	0.420789	0.769354
RPL27AP6	23.6155	-0.522303	0.579148	-0.901846	0.367138	0.729107
LINC00339	6.96426	0.242762	0.685478	0.354151	0.723226	0.918195
MIF-AS1	327.363	-0.631546	0.51408	-1.2285	0.219261	0.584096
CEBPZOS	38.6438	-0.121683	0.533783	-0.227963	0.819675	0.952812
ZNF579	28.506	-0.63641	0.575963	-1.10495	0.269181	0.643659
RPS15AP19	12.9622	-0.971504	0.622487	-1.56068	0.118599	0.422153
CELA3B	0.654882	3.87166	2.00539	1.93062	0.0535299
RPL21P19	0.690232	0.599662	1.11609	0.53729	0.591068
RNASEK	1.72413	-0.337505	0.844548	-0.399628	0.689431	0.9031
TAFA5	37.033	-0.173789	0.573435	-0.303067	0.761839	0.933863
NBPF1	4.51527	1.51814	0.741492	2.04741	0.0406174	0.221343
FTH1P8	1.24385	-1.33676	0.985598	-1.35629	0.175006	0.523146
UMAD1	3.78693	0.608877	0.722818	0.842365	0.399584	0.752389
RPS19P5	1.97812	-1.04832	0.809698	-1.2947	0.195423	0.552253
PPP1R3G	6.01664	-0.0432934	0.674609	-0.0641755	0.94883	0.987895
FAM228B	2.11315	2.47363	0.983041	2.51631	0.0118591	0.101931
ZNF433-AS1	4.35978	-0.0917773	0.724386	-0.126697	0.89918	0.975073
RPL32P16	1.16749	-0.749023	0.918119	-0.815824	0.414601	0.764601
VAMP2	107.884	1.65621	0.516815	3.20465	0.00135228	0.0223086
RPS3P4	3.82203	-1.21828	0.732809	-1.66248	0.0964162	0.376752
RPL35P2	4.6928	-0.860615	0.675922	-1.27325	0.202931	0.562968
RPL21P28	11.0011	-0.898498	0.614898	-1.46121	0.143956	0.470838
PPP3CB-AS1	1.7717	-0.413482	0.83717	-0.493904	0.621374	0.876457
PEX39	17.9678	0.711506	0.592911	1.20002	0.230131	0.598434
PPP3R1	4.13957	-0.177888	0.763886	-0.232872	0.815861	0.95218
FANCG	10.0784	0.819059	1.2664	0.646763	0.517785	0.830594
AP4M1	18.5513	0.297535	0.619273	0.480459	0.630901	0.879875
CEBPD	137.593	-2.45993	0.554042	-4.43996	8.9974e-06	0.000374886
ARIH2OS	2.88682	-0.167575	0.746554	-0.224464	0.822396	0.953724
FAM200C	0.794795	0.951703	1.09866	0.866244	0.386356
NPTXR	18.1624	4.5247	0.789034	5.73448	9.78121e-09	1.24796e-06
FAM200A	3.92328	0.112718	0.70583	0.159696	0.873121	0.968964
PPP2R2A	32.0778	-0.837767	0.576276	-1.45376	0.146013	0.474994
C19orf73	3.20093	0.957683	0.755444	1.26771	0.204902	0.565503
ZNF880	2.41524	0.600651	0.814432	0.73751	0.460812	0.794982
TRIM16	37.0157	-0.590416	0.585851	-1.00779	0.313554	0.684983
TIGD1	4.25637	-0.123124	0.724433	-0.169959	0.865042	0.964804
LINC01465	1.30517	0.929962	0.928811	1.00124	0.316712	0.686916
SLC12A8	18.6955	-0.0358389	0.597136	-0.060018	0.952141	0.988588
APOL6	18.2229	0.552908	0.595249	0.928867	0.352958	0.719321
FADS3	7.45147	1.05662	0.690094	1.53112	0.12574	0.435751
CCNL2	29.3655	0.226417	0.575458	0.393455	0.693984	0.903939
UBA52	856.411	-1.04703	0.482397	-2.17048	0.0299704	0.184017
PPT2	14.9078	1.76697	0.652986	2.70599	0.00681008	0.0716398
EXOC3-AS1	12.6191	1.35936	0.630349	2.15652	0.0310434	0.188135
ZNF630	0.719823	1.96915	1.25869	1.56445	0.117712
LOC101928881	8.80691	-0.52822	0.694999	-0.760031	0.447236	0.78422
LINC01118	1.40747	-0.394766	0.873343	-0.452017	0.651256	0.888641
BTBD19	1.42968	-0.390575	0.875673	-0.446028	0.655577	0.89069
FAM185A	1.96058	-0.801264	0.802506	-0.998453	0.31806	0.687943
HDAC4-AS1	3.49581	0.930795	0.741566	1.25517	0.209415	0.57149
LINC01124	11.4986	-0.741014	1.33672	-0.554354	0.579337	0.858647
CYTOR	8.73199	0.245641	0.663619	0.370154	0.711268	0.911753
LOC124909376	2.74721	2.81225	0.966905	2.9085	0.00363162	0.0460837
RPS26P15	1.37112	0.200276	0.896743	0.223337	0.823273	0.954344
ZDHHC12-DT	8.20407	0.0709012	0.636933	0.111317	0.911365	0.979216
NUTM2A-AS1	20.9826	0.0510419	0.58839	0.0867484	0.930872	0.983852
EXOSC6	38.5754	0.954019	0.52259	1.82556	0.0679169	0.302623
VPS52	23.0372	0.278989	0.592214	0.471095	0.637573	0.883052
LINC00630	1.09106	2.2276	1.20626	1.84669	0.0647917	0.294271
ZNF844	4.64076	1.49986	0.726401	2.06479	0.0389432	0.214999
TMSB4XP4	123.945	-0.496325	0.486667	-1.01985	0.307802	0.67857
CKMT1A	25.5617	0.444995	0.590382	0.75374	0.451006	0.786748
TINCR	0.774031	0.98483	1.10386	0.892171	0.372301
RBMX2P3	0.649273	-0.0117401	1.06426	-0.0110312	0.991199
RPL17P9	13.3406	-0.369798	0.762276	-0.485124	0.627588	0.87812
LINC00370	1.0616	-1.82132	1.03449	-1.7606	0.0783068	0.331588
BCL10-AS1	1.20693	-0.600824	0.908173	-0.661574	0.508244	0.825761
C1GALT1C1L	1.26883	1.75477	1.06737	1.64401	0.100174	0.385031
LINC00571	0.474601	2.02655	1.53904	1.31676	0.187918
CCDC18-AS1	5.92752	0.150129	0.674311	0.222641	0.823815	0.954816
MIR503HG	2.27963	1.11409	0.847751	1.31418	0.188787	0.542856
LINC02593	0.500474	2.3657	1.53424	1.54194	0.123089
LINC00205	3.49082	1.7049	0.80459	2.11897	0.0340932	0.198216
LINC00707	17.7374	-0.801573	0.671369	-1.19394	0.232503	0.601453
IL10RB-DT	7.51479	1.56739	2.18528	0.717252	0.473219	0.802465
CERS1	2.40858	5.62893	1.99019	2.82833	0.00467909	0.0552395
RPS20P14	1.42475	-0.504813	0.865578	-0.583209	0.559753	0.851739
PRR15-DT	3.89321	-1.3581	0.700801	-1.93792	0.0526331	0.260937
PDGFA-DT	0.560543	2.5078	1.53057	1.63847	0.101323
HLA-DPB1	14.0838	-2.11903	0.599571	-3.53424	0.000408945	0.00877653
OSER1-DT	2.36394	0.0752128	0.801353	0.0938573	0.925222	0.982294
CHROMR	1.28371	1.73387	1.01548	1.70744	0.0877404	0.354745
EDRF1-DT	4.05638	-0.0954203	0.730543	-0.130616	0.896079	0.97449
EPB41L4A-AS1	39.0352	-0.330293	0.626637	-0.527089	0.598132	0.867151
CCNT2-AS1	3.01151	-0.205556	0.73968	-0.277899	0.78109	0.94046
DMTF1-AS1	1.44003	-0.799842	0.865571	-0.924063	0.355454	0.720563
CPTP	29.0227	0.106588	0.539961	0.1974	0.843514	0.957575
EGFR-AS1	0.696921	0.283751	1.136	0.249782	0.802756
SNHG14	11.7013	0.632772	0.630549	1.00353	0.315607	0.686482
PPM1F-AS1	1.1965	4.68461	1.99661	2.34628	0.0189618	0.13713
CFAP65-AS1	2.64251	3.73392	1.18761	3.14406	0.00166624	0.025862
BCAR3-AS1	10.2805	-0.0894278	0.619007	-0.14447	0.885129	0.972115
RPS24P8	5.58022	-0.667732	0.659133	-1.01305	0.311038	0.681827
RPS14P1	1.55583	-1.11841	0.851503	-1.31345	0.189031	0.543038
BAZ2B-AS1	5.4784	1.10414	0.708863	1.55762	0.119323	0.423208
DNAJC27-AS1	3.22913	1.46748	0.786797	1.86513	0.0621633	0.288374
PITX1-AS1	0.704173	0.905938	1.10624	0.818932	0.412825
MRRFP1	1.35566	-0.267911	0.880498	-0.304272	0.760921	0.933497
LINC01133	16.5901	-1.44954	1.07387	-1.34983	0.177072	0.525959
SLC25A5-AS1	2.17102	1.7575	0.90711	1.93747	0.052688	0.260937
PELATON	1.15714	-0.858651	0.926547	-0.926722	0.354071	0.719892
HSP90AA2P	1.83569	1.02523	0.868931	1.17988	0.238049	0.608027
ADM5	1.35453	-0.670661	0.975007	-0.687853	0.491546	0.813897
PRKAR2A-AS1	1.99256	0.284315	0.841402	0.337906	0.735434	0.922077
ATXN1L	8.47881	0.279991	0.637221	0.439395	0.660376	0.8924
HEXIM2-AS1	94.9095	2.39573	1.24027	1.93162	0.053407	0.263114
MRPS9-AS2	5.4128	0.299716	0.666727	0.449532	0.653048	0.889444
KRT8P45	1.55419	-0.307475	0.860492	-0.357325	0.720849	0.916348
SMIM13	0.828678	-1.36789	1.02878	-1.32962	0.183642
CSRP1-AS1	7.80364	1.2633	0.667201	1.89344	0.0582994	0.276919
HNRNPA1L3	28.4967	-0.901485	0.579791	-1.55485	0.119983	0.424365
RPL21P72	0.760337	-0.202291	1.11102	-0.182077	0.855522
ZMIZ1-AS1	1.49872	0.0506101	0.917805	0.0551426	0.956025	0.989465
RTCA-AS1	0.781412	2.87752	1.51325	1.90156	0.0572293
SH3BP5-AS1	2.00757	1.46623	0.884057	1.65852	0.0972126	0.378481
RASAL2-AS1	0.755544	1.09414	1.11491	0.981376	0.326407
LAMTOR5-AS1	3.90341	0.381882	0.732254	0.521516	0.602007	0.869106
AOPEP-AS1	0.483374	3.50818	2.01654	1.7397	0.0819115
HLCS-AS1	1.94997	0.235602	0.814541	0.289245	0.772394	0.937598
LINC00853	0.868434	-0.060538	0.984813	-0.0614716	0.950984	0.988493
RPL12P17	2.13719	0.0922994	0.796829	0.115833	0.907785	0.977623
LMX1B-DT	0.978794	3.33852	1.50874	2.21279	0.0269123	0.171453
RPL35AP36	0.51051	1.06151	1.26862	0.836744	0.402737
YBX1P1	1.36248	-0.564324	0.920987	-0.612738	0.54005	0.841381
MRPL20-AS1	13.2822	0.83383	0.623988	1.33629	0.181454	0.532605
NDUFAF8	111.554	0.580361	0.478178	1.21369	0.224865	0.591151
LINC00863	0.694321	3.94751	2.0053	1.96853	0.0490067
RPL29P12	1.40299	-0.985119	0.894176	-1.10171	0.27059	0.644475
PFDN1P1	1.17474	-0.18214	0.899962	-0.202386	0.839615	0.956515
CATIP-AS1	1.39227	-1.88007	0.970411	-1.9374	0.0526969	0.260937
RPL3P7	3.34161	-0.721652	0.707104	-1.02057	0.307456	0.67857
LOC101927293	0.353126	3.10144	2.02142	1.53429	0.124959
PSME2P2	0.635891	1.73326	1.25948	1.37617	0.16877
SLC9A3-AS1	10.2794	-0.414008	0.620914	-0.666773	0.504917	0.823778
NPM1P39	1.17436	-0.733154	0.921071	-0.79598	0.426044	0.773188
LOC124900217	3.28153	-0.567604	0.713169	-0.79589	0.426096	0.773188
PLEKHM1	25.4319	-0.534337	0.582731	-0.916954	0.359167	0.722542
RPS12P26	2.34544	-0.406654	0.799106	-0.508887	0.610832	0.872276
RPS8P1	24.9616	-1.11102	0.584967	-1.89929	0.0575266	0.274827
RPS27AP12	0.80483	0.032288	1.04574	0.0308757	0.975369
TAF1A-AS1	1.44957	0.68728	0.96008	0.715857	0.47408	0.802821
LINC01770	10.5874	-1.99783	0.618623	-3.22949	0.00124013	0.0210657
SMIM29-AS1	3.53432	0.342364	0.721166	0.474737	0.634974	0.881296
PPP1R26-AS1	1.32922	1.9342	1.05967	1.82529	0.067958	0.302623
NRSN2-AS1	2.8203	0.366858	0.758328	0.483772	0.628547	0.878257
LINC01504	3.06955	1.36341	0.781783	1.74398	0.0811622	0.338425
BOLA3-DT	1.92902	1.45239	0.88245	1.64586	0.0997922	0.384861
RPS15AP10	0.738186	-0.662203	1.06938	-0.61924	0.535758
JPX	19.3844	-0.0760122	0.595726	-0.127596	0.898469	0.97503
NUTM2B-AS1	11.5042	0.88809	0.630133	1.40937	0.158727	0.495644
LINC01703	1.01578	-0.0672175	0.935832	-0.0718264	0.94274	0.98653
MKRN2OS	10.1986	-1.46409	0.637577	-2.29634	0.0216566	0.149989
TMA7B	0.488543	2.29993	1.53776	1.49564	0.134747
C2CD4D	3.03011	1.33549	0.78272	1.70621	0.0879689	0.355303
RPL35P5	4.86354	-0.900671	0.677387	-1.32963	0.183642	0.536169
MTND2P28	9.87338	-1.01065	0.615666	-1.64156	0.100682	0.386102
MCRIP1	51.0556	0.819438	0.50786	1.61351	0.106633	0.397605
SLC26A6	35.1343	-0.89811	0.567948	-1.58132	0.113804	0.412708
FGD5-AS1	57.8506	0.895132	0.520028	1.72131	0.0851939	0.348059
DBH-AS1	0.399442	3.2383	2.01773	1.60492	0.108511
MIAT	19.1498	1.43021	0.603082	2.3715	0.0177159	0.130934
TRAM2-AS1	13.0927	0.136746	0.604075	0.226373	0.820912	0.9532
SNX10-AS1	4.17756	5.40663	1.49465	3.61731	0.00029768	0.00695188
TMEM30A-DT	2.0515	1.16754	0.870961	1.34052	0.180075	0.530124
FAM229A	6.96796	0.73391	0.670474	1.09461	0.273686	0.647129
ERCC6	14.1637	0.741046	0.719763	1.02957	0.303212	0.675249
RUSC1-AS1	3.74131	-0.983163	0.728059	-1.35039	0.176891	0.525959
LINC00115	1.52629	0.715709	0.909775	0.786687	0.431465	0.776439
ANKRD65-AS1	1.60278	1.1908	0.919665	1.29481	0.195384	0.552253
NOL7	105.823	0.326995	0.489811	0.667594	0.504393	0.823502
ELFN1	0.524264	1.09088	1.26905	0.859602	0.390009
MTND1P23	2.86064	-1.64513	0.790407	-2.08138	0.0373995	0.209743
PIGBOS1	24.9895	0.0282753	0.605051	0.0467321	0.962727	0.990797
ZNF567-DT	1.25766	0.734845	0.92464	0.794736	0.426767	0.773614
CCT8P1	0.786397	0.517071	1.02871	0.502643	0.615216
RWDD3-DT	0.754852	-0.775958	1.04314	-0.743866	0.456957
LINC01772	0.409665	2.0387	1.54382	1.32055	0.18665
LINC00623	15.8718	0.848002	0.647207	1.31025	0.190112	0.544679
RPL17P6	1.36134	-0.289977	0.86327	-0.335905	0.736942	0.922487
PPIAP66	1.13985	-0.73726	0.923685	-0.798173	0.42477	0.772497
BAIAP2-DT	20.4362	0.932681	0.592898	1.57309	0.115699	0.416305
SGMS1-AS1	1.93974	1.84994	0.925389	1.9991	0.045598	0.239233
RPL26P19	11.1654	-0.883095	0.620211	-1.42386	0.154486	0.489729
GAS1RR	1.06159	-1.11885	0.961475	-1.16368	0.244553	0.615748
RPL37AP1	4.37438	-1.11204	0.73892	-1.50495	0.132336	0.450086
LINC02608	0.772644	0.500653	1.0404	0.481214	0.630365
LOC112268270	1.09693	1.96637	1.09564	1.79472	0.072698	0.316467
NUP50-DT	5.34817	0.753719	0.731064	1.03099	0.302547	0.674615
RPS26P56	1.0195	0.626351	0.963439	0.65012	0.515615	0.829715
RPL10AP6	5.44164	-0.563782	0.667694	-0.844372	0.398461	0.751131
LINC01876	1.60132	-0.0705013	0.83833	-0.0840974	0.932979	0.983952
TPI1P1	1.07763	-0.372289	0.996143	-0.373731	0.708605	0.910998
SLC16A1-AS1	3.06774	-0.230344	0.74482	-0.309261	0.757123	0.931715
THBS2-AS1	1.45353	0.771363	0.927493	0.831665	0.405598	0.757847
UPF3AP1	1.60219	1.46404	0.931653	1.57144	0.116081	0.416492
TMEM185B	35.551	0.429735	0.569272	0.754885	0.450318	0.786163
LINC00323	1.19209	-1.89447	1.0042	-1.88655	0.0592208	0.279123
UPK1A-AS1	0.699376	3.9751	2.00531	1.98229	0.0474473
RPS7P10	9.12181	-0.834775	0.616284	-1.35453	0.175568	0.523952
FTH1P20	2.39644	-0.959238	0.758531	-1.2646	0.206015	0.567067
FTLP3	28.6108	-0.492598	0.579696	-0.849753	0.395463	0.750285
LINC03086	0.621766	-0.0357151	1.11247	-0.0321042	0.974389
TSPAN14-AS1	0.731938	4.03659	2.00551	2.01274	0.0441415
ENTPD1-AS1	4.0295	0.0540589	0.712815	0.0758386	0.939548	0.985466
EEF1DP2	1.49391	0.812231	0.900034	0.902445	0.366821	0.72908
HSBP1L1	48.9937	-1.9034	0.545113	-3.49176	0.000479855	0.00993057
MAGOH-DT	1.51847	0.157345	0.864735	0.181958	0.855616	0.960608
TBCAP1	2.19128	0.330661	0.799763	0.413449	0.679278	0.899773
PGAM4	0.867812	0.127069	1.05379	0.120583	0.904021	0.976483
LINC02611	0.425127	3.32888	2.01505	1.65201	0.0985325
LOC100996437	5.29742	0.985439	0.695547	1.41678	0.156547	0.493642
PPP1CB-DT	0.859598	0.966343	1.08731	0.888745	0.37414	0.733907
GPR155-DT	7.5522	0.862236	2.45099	0.351791	0.724995	0.919406
ATF6-DT	1.05749	1.90622	1.09838	1.73547	0.0826569	0.341709
BSN-DT	0.755035	0.621554	1.10908	0.560422	0.575191
RNF207-AS1	1.95597	0.673618	0.821689	0.819798	0.412331	0.762539
DANCR	73.8781	0.0170453	0.556289	0.0306411	0.975556	0.994617
COX6A1P2	13.4923	0.180581	0.611152	0.295476	0.76763	0.935785
RPS24P19	9.50579	-0.260275	0.624025	-0.417091	0.676612	0.898753
SLC8A1-AS1	1.17904	-1.37008	0.998496	-1.37215	0.170018	0.51445
LINC00511	106.267	-0.175704	0.508323	-0.345654	0.729603	0.920611
ITGB2-AS1	9.3162	-3.95818	0.719276	-5.50301	3.73359e-08	4.05649e-06
C14orf132	16.7065	5.53005	0.958639	5.76865	7.99101e-09	1.07894e-06
WDR46	8.39469	0.285713	0.660705	0.432436	0.665425	0.894691
RPS27P3	2.33977	-0.760674	0.776583	-0.979514	0.327326	0.696436
RPS28P7	4.55787	-1.24355	0.715473	-1.73809	0.0821957	0.340917
ZNF717	4.86891	0.730261	0.714865	1.02154	0.307	0.678543
ST7-AS1	5.53384	0.276756	0.672546	0.411505	0.680702	0.900288
WDR35-DT	0.443936	3.41001	2.02272	1.68585	0.0918239
SMIM2-AS1	3.4056	-0.837434	0.715196	-1.17092	0.241633	0.612224
KLLN	1.04285	0.354756	0.953074	0.372223	0.709727	0.91171
PARG	4.20474	1.15979	0.736499	1.57473	0.115319	0.415787
RBM26-AS1	1.34613	1.2901	0.974323	1.3241	0.185469	0.538705
GOLGA7B-DT	0.562252	3.68899	2.00858	1.83662	0.0662662
LINC02936	1.37504	-0.55017	0.891804	-0.616918	0.537289	0.840882
KIF9-AS1	3.97068	0.828516	0.752787	1.1006	0.271072	0.644961
RPS8P4	2.43405	-0.841762	0.781383	-1.07727	0.281359	0.652835
SCAMP4	31.5636	0.217327	0.52868	0.411075	0.681018	0.900359
MROCKI	1.46217	3.92258	1.50322	2.60945	0.00906874	0.0857952
LTB	30.4918	-1.10834	0.597109	-1.85618	0.0634277	0.291577
SLC2A1-DT	4.36275	0.289567	0.688262	0.420722	0.673958	0.89748
LOC105376292	5.10954	-0.91449	0.687538	-1.33009	0.183487	0.535972
LINC01132	0.576005	3.70789	2.00677	1.84769	0.0646469
LINC01714	0.619807	1.31411	1.25735	1.04514	0.295957
SOX21-AS1	2.02942	-0.225944	0.792344	-0.285159	0.775522	0.938292
CDPF1P1	0.497128	3.52523	2.01042	1.75348	0.0795195
INKA2-AS1	1.66896	4.00391	1.49956	2.67006	0.00758378	0.0773223
LOC124901333	0.97268	-0.611913	0.954367	-0.641171	0.521412	0.832427
FAM86B2-DT	4.60891	0.442526	0.692573	0.63896	0.522849	0.83325
WAPL-DT	0.76563	1.71834	1.25825	1.36566	0.172047
INO80D-AS1	12.6176	0.620631	0.61847	1.00349	0.315623	0.686482
EPHA2-AS1	2.36331	-1.69416	0.855449	-1.98044	0.0476546	0.245829
RBM15-AS1	3.06458	0.049307	0.741333	0.0665113	0.946971	0.987147
SPOPL-DT	0.808232	-0.175847	1.004	-0.175146	0.860965
SEC63P1	1.51323	-0.0728609	0.890438	-0.0818259	0.934785	0.984251
MELTF-AS1	3.6351	0.67743	0.73876	0.916983	0.359152	0.722542
FALEC	2.89875	-1.01006	0.751862	-1.3434	0.179141	0.528492
RPS3P3	0.768926	-0.385332	1.05559	-0.365041	0.715081
HCG11	4.02702	0.345005	0.717883	0.480587	0.63081	0.879875
GAPDHP1	1.26852	-0.804538	0.903123	-0.890839	0.373015	0.733646
MT-ATP8	15.7764	-0.698066	0.622091	-1.12213	0.261807	0.634862
ITPRIP-AS1	2.17712	4.48576	1.49973	2.99104	0.00278034	0.0379824
TOMM22-DT	1.8032	0.401832	0.940327	0.427332	0.669138	0.895997
PCAT6	13.9201	-0.686403	0.60065	-1.14277	0.253135	0.624581
PRELID1P6	1.58025	-1.4815	0.943388	-1.5704	0.116321	0.417035
GUSBP11	2.82023	1.28285	0.817938	1.56839	0.11679	0.418017
MIR646HG	1.4279	3.0383	1.2316	2.46695	0.0136268	0.110629
LINC02585	0.644288	2.55933	1.51984	1.68395	0.0921913
LOC101929270	0.517387	1.07434	1.2666	0.848202	0.396325
RPS20P6	3.26506	-0.638635	0.71256	-0.896255	0.370116	0.731407
ZNF32-AS2	0.500287	2.13531	1.53439	1.39163	0.164035
RRAGC-DT	1.00076	2.33413	1.2235	1.90774	0.0564249	0.272294
OST4	350.205	-0.578669	0.472374	-1.22502	0.220566	0.585943
C2orf92	0.65767	0.463715	1.12252	0.413102	0.679532
LINC01013	3.64579	3.34069	0.971065	3.44023	0.000581217	0.0115471
TMSB10P1	2.741	-1.35624	0.77315	-1.75417	0.0794006	0.334107
RPL15P18	2.20448	-0.459891	0.7953	-0.578262	0.563088	0.852334
EEF1A1P11	1.06463	-0.581992	0.973028	-0.598124	0.549757	0.846393
PNISR-AS1	4.74589	0.853757	0.702624	1.2151	0.224329	0.590807
MIR34AHG	4.41049	0.378695	0.718439	0.527108	0.598119	0.867151
FNDC10	10.8495	0.209123	0.635994	0.328813	0.742297	0.924542
ZNF883	1.18926	0.272169	0.965584	0.28187	0.778043	0.939038
PROB1	1.0768	0.82254	1.00018	0.822392	0.410854	0.761122
LINC00659	3.52297	-1.34855	0.717841	-1.87862	0.0602958	0.282635
LINC02575	2.45801	1.67846	0.857437	1.95754	0.0502845	0.253889
DHFR	7.84701	0.259113	0.677611	0.382392	0.702171	0.908465
WEE2-AS1	0.639233	2.53005	1.53993	1.64297	0.100389
LINC01128	8.44732	0.733853	0.657363	1.11636	0.264269	0.637389
PCMTD1-DT	5.88498	1.12993	0.690754	1.63579	0.101884	0.388512
RPS11P2	1.42962	-0.698452	0.858758	-0.813328	0.41603	0.765462
SEPTIN7-DT	1.72815	2.21639	1.04866	2.11354	0.0345543	0.19981
RPS13P2	3.17326	-1.32249	0.737486	-1.79324	0.0729353	0.317171
LINC01277	0.902195	0.188241	1.0279	0.183132	0.854694	0.9605
ZFAND2A-DT	5.8078	1.59937	0.754523	2.11972	0.03403	0.197988
FRMD3-AS1	0.650981	0.768083	1.13098	0.679132	0.497054
RPL41	250.233	-0.959089	0.519644	-1.84566	0.0649411	0.294661
RPLP0P9	8.4543	-1.55096	0.636638	-2.43617	0.0148438	0.11708
VIM-AS1	3.06104	0.374984	0.747028	0.501968	0.61569	0.873537
EIF4A1P10	1.97687	-0.869983	0.822968	-1.05713	0.290453	0.660994
SNHG31	104.376	-0.967284	0.553356	-1.74803	0.0804587	0.33703
SREK1IP1P1	1.79644	-0.449133	0.870243	-0.5161	0.605784	0.871849
MED8-AS1	0.498144	1.99307	1.54976	1.28605	0.198426
PATL2	0.353126	3.10144	2.02142	1.53429	0.124959
DNPEP-AS1	0.659058	1.14752	1.2454	0.921408	0.356838
PANK2-AS1	3.496	1.24433	0.75806	1.64146	0.100702	0.386102
MBNL1-AS1	1.02222	0.336331	0.986044	0.341092	0.733034	0.92167
RPL4P4	7.36006	-0.928701	0.640865	-1.44914	0.147299	0.477838
MAST4-AS1	2.39187	1.60292	0.846712	1.89311	0.0583428	0.276919
H2AL3	0.694321	3.94751	2.0053	1.96853	0.0490067
MIR194-2HG	1.05162	2.15883	1.20793	1.78722	0.0739025	0.319492
ZNF688	26.1404	1.0098	0.596479	1.69293	0.0904679	0.36143
PET100	9.81257	0.611936	0.628005	0.974412	0.329852	0.69917
LOC124906013	1.61318	1.60354	0.964639	1.66233	0.0964475	0.376769
KHDC1-AS1	0.392565	3.22527	2.01733	1.59878	0.109869
LINC01315	13.5863	2.29759	0.650568	3.53166	0.000412955	0.00883532
ATXN1-AS1	1.50061	0.157519	0.85719	0.183762	0.854201	0.960456
BCAN-AS2	3.90443	0.112247	0.731773	0.15339	0.878091	0.969914
TOB1-AS1	1.44899	1.02076	0.920362	1.10908	0.267394	0.641922
MIR181A1HG	1.42571	-1.12189	0.970508	-1.15598	0.247689	0.618038
RPL5P4	20.2422	-0.399863	0.593897	-0.673287	0.500765	0.820662
PRRT3-AS1	1.04456	0.895005	1.02035	0.877156	0.380402	0.739456
ZBTB47-AS1	1.00159	1.15117	1.087	1.05903	0.289586	0.660641
ACBD6	53.2817	0.356546	0.505481	0.70536	0.480586	0.806701
HSDL2-AS1	0.699123	-0.096865	1.03085	-0.0939658	0.925136
RPL29P4	2.45438	-2.14191	0.853965	-2.50819	0.0121351	0.103462
RPL4P5	1.0744	0.583077	0.983869	0.592637	0.553424	0.848563
XXYLT1-AS2	2.58707	-0.198689	0.763636	-0.260189	0.794718	0.945633
ARMC2-AS1	4.59075	0.182414	0.715567	0.254922	0.798783	0.947891
TOMM20P4	1.18718	-1.71953	0.984587	-1.74645	0.0807328	0.337377
EXOSC10-AS1	1.11403	1.46936	1.01944	1.44135	0.149487	0.481333
RPL6P19	10.5445	-0.470568	0.661594	-0.711265	0.47692	0.804557
EMC1-AS1	2.20522	0.473275	0.797983	0.593089	0.553122	0.848437
LINC03143	0.402789	2.02458	1.54349	1.31169	0.189625
PA2G4P4	1.16427	1.57196	1.07143	1.46717	0.142331	0.468719
PROX1-AS1	1.9718	1.7025	0.903465	1.88441	0.0595091	0.28016
CLDN14-AS1	6.87211	-1.75749	0.650273	-2.7027	0.00687793	0.0722442
PSMG3-AS1	5.47815	1.23023	0.694573	1.7712	0.0765281	0.326465
THAP7-AS1	3.82553	0.464867	0.711679	0.653198	0.513629	0.829068
LINC02916	1.8856	0.024987	0.804532	0.0310578	0.975223	0.994617
CCDC192	2.56979	-2.0421	0.817316	-2.49854	0.0124707	0.105045
FTX	15.9032	1.3459	0.628668	2.14088	0.0322835	0.192938
LOC107984948	5.60752	0.140652	0.680419	0.206713	0.836234	0.955827
RPS23P8	10.4708	-0.692396	0.612536	-1.13038	0.258318	0.630517
ENO1-AS1	0.536195	1.18949	1.27139	0.93558	0.349489
FBXW4P1	10.0138	0.612387	1.19891	0.510786	0.609501	0.87221
LOC284798	0.757182	-0.173213	1.00824	-0.171798	0.863596
YY2	0.621628	1.28282	1.28867	0.995461	0.319512
ZNF674-AS1	2.00037	2.93909	1.08134	2.71801	0.00656754	0.0698615
RPL18AP6	3.63418	-1.3556	0.770852	-1.75857	0.0786508	0.332158
HSBP1	280.648	-0.0145888	0.548465	-0.0265993	0.978779	0.995031
LINC00326	6.4071	-3.44967	0.811925	-4.24875	2.14967e-05	0.000799344
AHI1-DT	2.72102	2.65775	0.951698	2.79264	0.00522791	0.0596206
LOC644456	0.671611	0.794011	1.1121	0.713971	0.475245
THBS3-AS1	1.7204	0.439711	0.855001	0.514282	0.607055	0.871995
HCG18	17.5879	0.770132	0.613015	1.2563	0.209006	0.571194
LINC02976	0.681647	-0.223542	1.07159	-0.208608	0.834754
KLF3-AS1	8.80078	0.580309	1.48029	0.392025	0.69504	0.904202
YBX1P2	0.466204	1.17236	1.2976	0.903484	0.366269
EVA1A-AS	0.36688	3.12883	2.02213	1.5473	0.121792
LINC01844	2.97198	0.820399	0.765872	1.0712	0.284081	0.65516
TRIM31-AS1	2.19008	0.653714	0.824912	0.792465	0.42809	0.774341
MANCR	1.01295	-2.2521	1.07431	-2.09633	0.0360531	0.205136
MAP4K3-DT	53.5628	0.038094	0.504261	0.0755442	0.939782	0.985563
LOC643348	1.30928	-3.15883	1.13094	-2.79309	0.00522069	0.0596093
LOC105369308	3.76382	-0.351792	0.704306	-0.499488	0.617436	0.874571
LINC01816	0.467912	2.26075	1.5362	1.47165	0.141116
WARS2-AS1	2.96562	-0.378889	0.777296	-0.487445	0.625943	0.877475
HLA-DPA1	34.4454	-1.96573	0.585402	-3.35791	0.000785346	0.0146856
LINC03078	0.669469	0.632354	1.12119	0.564002	0.572753
RPS18	2275.63	-1.22829	0.439275	-2.79617	0.0051713	0.0592399
LINC00278	0.544898	-0.133206	1.09951	-0.12115	0.903572
DLEU2	3.43184	0.804566	0.745473	1.07927	0.280468	0.652334
EHBP1-AS1	1.32915	0.0631648	0.896219	0.0704791	0.943812	0.98653
COA6-AS1	2.94121	1.09304	0.87691	1.24647	0.212591	0.575644
LINC00899	0.845199	4.20745	2.00407	2.09945	0.0357776
LOC102724220	7.30851	-0.514437	0.643386	-0.799578	0.423955	0.771935
LINC-PINT	2.64879	-0.348848	0.803314	-0.434261	0.664099	0.894024
LINC01273	2.73972	0.0902695	0.751378	0.120139	0.904373	0.976589
RPS27AP5	1.59015	0.181835	0.869731	0.20907	0.834393	0.955827
TMEM44-AS1	4.36637	1.61149	0.765447	2.10529	0.0352661	0.202496
PIK3CD-AS2	1.46482	1.75653	0.986202	1.78111	0.0748948	0.322275
PA2G4P6	0.933745	0.421689	0.973244	0.433282	0.66481	0.89415
PCAT7	3.84725	-0.415403	0.70035	-0.593136	0.55309	0.848437
LINC01819	12.4067	-2.86139	0.627047	-4.56327	5.03624e-06	0.000230391
SNRPFP1	1.32853	0.713956	0.929059	0.768473	0.442206	0.781407
PRH1	2.28165	-0.954153	0.769395	-1.24013	0.214926	0.578225
TRAF3IP2-AS1	5.92669	1.39629	0.698532	1.99889	0.0456206	0.239233
DARS1-AS1	2.66695	1.35429	0.806385	1.67946	0.0930632	0.368202
IDH1-AS1	2.82849	0.845529	0.778415	1.08622	0.277382	0.650777
NEBL-AS1	4.98835	1.47035	0.716517	2.05208	0.0401617	0.219461
TAPBP	260.215	-0.229028	0.452647	-0.505976	0.612874	0.872512
ANXA2P2	1.42104	-1.18647	0.875114	-1.35579	0.175166	0.523208
EP300-AS1	1.77024	2.51929	1.05319	2.39206	0.0167542	0.12736
LRRC8C-DT	1.78319	1.88981	0.972261	1.94372	0.051929	0.259049
LSM12P1	1.00494	0.577785	1.03087	0.560484	0.575149	0.856783
DCST1-AS1	1.78439	0.36068	0.934976	0.385764	0.699672	0.906768
ZNF584-DT	0.677038	2.81097	1.52171	1.84724	0.0647119
RFX3-DT	1.21588	1.04183	0.980731	1.0623	0.288098	0.659437
TMA7	205.915	0.102594	0.505478	0.202964	0.839163	0.956515
MCTS1	41.2046	-0.089777	0.51312	-0.174963	0.861109	0.962965
RAP2C-AS1	0.856255	0.596948	1.02718	0.581154	0.561136
RPS6P10	2.54637	-0.763123	0.765145	-0.997358	0.318591	0.688731
MYADM-AS2	22.429	2.97261	1.66068	1.79	0.0734539	0.318258
LINC00865	0.490251	3.51601	2.01251	1.74708	0.0806237
RPS17P16	28.9382	-0.938905	0.583522	-1.60903	0.107609	0.40014
SEMA3B-AS1	8.13921	0.167126	1.85547	0.0900722	0.92823	0.983085
SMIM26	147.828	-0.322239	0.492597	-0.654163	0.513007	0.828905
CABP7-DT	2.52508	5.69522	1.98976	2.86227	0.00420618	0.0519958
ELN-AS1	3.5112	3.08726	0.948981	3.25323	0.001141	0.0197812
AJM1	7.05458	2.54769	0.739493	3.44519	0.000570668	0.0114162
MHENCR	7.96214	1.84073	0.708329	2.59869	0.00935801	0.0873342
EMSLR	5.18235	-0.74528	0.66979	-1.11271	0.265834	0.639169
LINC02777	0.937459	2.20279	1.23818	1.77905	0.0752315	0.322815
EEF1B2P3	13.0933	-0.760132	0.603219	-1.26013	0.207624	0.568951
RPL37A-DT	0.360003	3.11369	2.02053	1.54102	0.123312
FAM131B-AS2	9.51453	0.436483	0.646328	0.675327	0.499468	0.819431
KIAA1614-AS1	0.580368	1.18118	1.26967	0.930308	0.352212
KANTR	3.22252	0.542849	0.762666	0.711778	0.476602	0.804557
LINC01431	1.57626	1.89316	0.982864	1.92617	0.0540838	0.265026
ING2-DT	1.67995	-0.313553	0.869134	-0.360764	0.718276	0.915671
ZNF687-AS1	1.55438	0.409996	0.891732	0.459775	0.645677	0.887095
LINC00665	9.14621	0.424225	0.627079	0.67651	0.498717	0.81914
PLXNB3-AS1	0.825836	0.632286	1.02307	0.618025	0.536559
STEAP1B-AS1	1.84735	4.15275	1.49649	2.77499	0.00552036	0.0617632
ITGA6-AS1	5.63896	-0.169906	0.68794	-0.246979	0.804925	0.94921
SLCO4A1-AS1	82.2773	-2.17187	1.05914	-2.0506	0.0403055	0.219988
TNF	7.5423	1.50953	2.06681	0.730367	0.465166	0.797249
PET117	9.46882	0.561262	0.645533	0.869456	0.384598	0.742605
LYRM9	16.8341	0.580129	0.63342	0.915867	0.359737	0.723111
RPS11P5	7.95362	-0.726679	0.653055	-1.11274	0.265821	0.639169
LINC00342	15.6868	0.819367	0.610574	1.34196	0.179608	0.529422
SNHG15	27.2999	-0.148154	0.597019	-0.248156	0.804014	0.949017
LINC00327	1.15726	-0.280063	0.926455	-0.302296	0.762427	0.934109
MIR3936HG	2.60365	1.29485	0.809405	1.59976	0.109652	0.403848
LINC01725	1.24111	3.68045	1.50607	2.44375	0.0145354	0.116087
SNHG7	292.767	-1.05143	0.567679	-1.85216	0.0640022	0.292388
LOC105372710	7.48145	3.65555	2.22717	1.64134	0.100727	0.386102
PHGR1	18.9957	3.16385	0.663837	4.766	1.87915e-06	0.000104631
ATP13A3-DT	5.73682	0.63646	0.692727	0.918775	0.358213	0.721835
FMNL1-AS1	1.42356	2.72134	1.20178	2.26442	0.0235481	0.158575
DPH5-DT	5.42963	0.622516	0.703966	0.884299	0.376535	0.73608
DHCR24-DT	1.2328	-0.234128	0.893718	-0.261971	0.793344	0.945018
LOC100506235	0.61646	2.36337	1.52667	1.54805	0.12161
LINC00472	1.22276	1.0515	0.982791	1.06991	0.284659	0.65578
SNRPEP4	1.78111	-0.928786	0.83777	-1.10864	0.267585	0.641979
GPX1	2.22291	-0.767461	0.847478	-0.905582	0.365157	0.727332
NOL4L-AS1	2.44802	5.65091	1.9903	2.83923	0.00452228	0.0542848
PFN1P1	1.29862	-1.10986	0.914028	-1.21425	0.224652	0.590816
LOC124904553	1.50142	3.88217	1.49741	2.5926	0.00952547	0.0883004
EIF3FP3	7.49292	-0.73876	0.646506	-1.1427	0.253165	0.624581
HOTAIRM1	2.7065	1.16249	0.803123	1.44746	0.147769	0.478356
STXBP5-AS1	0.406319	3.25409	2.02044	1.61059	0.10727
TSNAX-DT	21.9001	-0.966267	0.6254	-1.54504	0.122337	0.430397
TMEM238	199.373	0.078908	0.457235	0.172576	0.862984	0.963558
ZNF529-AS1	3.53924	1.12764	0.755294	1.49299	0.135441	0.456724
B4GALT1-AS1	1.35793	1.37836	0.983361	1.40168	0.161011	0.500041
LOC100287430	6.22716	-0.606362	0.645359	-0.939572	0.347437	0.715444
LINC00513	1.91016	-0.149472	0.815949	-0.183188	0.85465	0.9605
DEPDC1-AS2	1.18226	-1.99076	1.01112	-1.96887	0.0489684	0.249926
RPL19P6	2.21564	0.371811	0.794899	0.467747	0.639966	0.884783
LITATS1	5.85262	0.209863	0.662644	0.316705	0.751467	0.928928
NEMP2-DT	1.25198	0.841696	0.93518	0.900037	0.368101	0.729539
RPS8P9	1.47133	-1.08276	0.907348	-1.19333	0.232742	0.601848
PIRT	3.75414	6.20536	2.14397	2.89433	0.00379965	0.0475662
GAS6-AS1	3.51293	-1.03877	0.721069	-1.4406	0.149699	0.481466
SLC26A4-AS1	0.478319	3.46174	2.01497	1.71801	0.0857949
LINC01793	0.378812	3.20598	2.02356	1.58433	0.11312
NRAD1	0.570767	1.54081	1.27226	1.21108	0.225865
LINC01765	0.425127	3.32888	2.01505	1.65201	0.0985325
ZNF892	1.40899	-0.192827	0.884598	-0.217982	0.827443	0.955288
LINC03095	0.521105	2.39993	1.53193	1.56661	0.117205
RPS15P4	51.3871	-0.566555	0.541896	-1.0455	0.29579	0.666486
SAT1-DT	1.73537	-1.43282	0.854679	-1.67644	0.0936516	0.369404
UFL1-AS1	0.582882	3.71921	2.00804	1.85216	0.0640032
LINC01237	0.810444	1.98229	1.24599	1.59093	0.111624
H2BC15	2.44712	0.275865	0.850915	0.324198	0.745788	0.925546
GIRGL	13.3056	0.511372	0.65763	0.777597	0.436806	0.779144
RPS19P2	0.946807	-1.11977	1.01057	-1.10805	0.267839	0.642103
DLG5-AS1	3.39741	4.23926	1.20085	3.53023	0.000415202	0.00886976
LINC01503	1.18775	-2.43578	1.05958	-2.29881	0.0215158	0.149685
RPL10P9	245.217	-1.04187	0.467686	-2.22771	0.0258998	0.168067
RPS28	938.96	-1.09847	0.52169	-2.10559	0.0352396	0.202456
KRTAP5-AS1	2.54107	0.654211	0.782813	0.835718	0.403314	0.75577
CTXN2	0.510881	3.5483	2.01144	1.76405	0.077723
LOC107986822	2.29266	1.78652	0.890312	2.00662	0.0447901	0.236843
UQCRHL	9.42231	-0.801437	0.617681	-1.29749	0.194461	0.550452
LINC02574	2.93977	-0.656934	0.75138	-0.874304	0.381953	0.740632
RPL5P34	24.861	-0.7165	0.591104	-1.21214	0.22546	0.591865
EIF2AK3-DT	0.925043	1.30632	1.09606	1.19183	0.233327	0.60285
TXNP6	1.3763	-0.787319	0.872233	-0.902648	0.366713	0.729074
GTF3C2-AS2	1.07756	0.567071	0.949879	0.596993	0.550512	0.846806
RPS15AP11	1.32544	-0.515168	0.889224	-0.579345	0.562356	0.852334
TRIM26	17.5613	0.557079	0.595086	0.936131	0.349206	0.715627
RNASEH1-DT	6.43148	0.397222	0.662057	0.599982	0.548518	0.845422
LOC105373974	0.488359	0.411066	1.16602	0.352538	0.724435
ZNF879	0.77839	0.227609	1.12204	0.202853	0.83925
RPS27P4	3.28596	-1.95102	0.746042	-2.61516	0.0089186	0.0852275
PSIP1P1	0.845844	0.942423	1.08606	0.867748	0.385532
ZNF232-AS1	8.66881	2.55389	1.43979	1.77379	0.0760972	0.325626
RPS4XP11	0.980756	-0.573113	0.997415	-0.574599	0.565563	0.852671
ERICH2-DT	1.47146	-0.558969	0.917104	-0.609493	0.542197	0.842193
RPS26P47	0.729354	-0.519544	1.03483	-0.502059	0.615626
LINC01426	3.32156	-2.16692	0.789118	-2.746	0.00603265	0.0660599
USP27X-DT	1.46849	-0.237352	0.887426	-0.267461	0.789114	0.94345
CCDC188	3.48172	6.10829	2.13662	2.85885	0.00425175	0.052284
LINC02983	4.01055	1.42908	0.742142	1.92562	0.0541515	0.265264
MAGI2-AS3	1.06923	0.136212	1.07406	0.12682	0.899083	0.975073
RPL27P6	0.824893	0.712555	1.1004	0.647542	0.517281
SP2-AS1	2.80023	1.19635	0.795266	1.50434	0.132495	0.450405
FAM133B	22.0158	0.1547	0.637996	0.242478	0.80841	0.950167
LNCTAM34A	4.99026	0.100673	0.679223	0.148218	0.882171	0.971058
MAPKAPK5-AS1	24.8813	-0.423855	0.582389	-0.727788	0.466744	0.798092
C2CD4D-AS1	5.36714	1.52879	0.721869	2.11783	0.0341898	0.19855
JRK	12.6525	1.55268	0.636068	2.44106	0.0146443	0.11631
MED14OS	0.546602	2.27204	1.5295	1.48548	0.137417
ELF3-AS1	8.91375	-1.04284	0.625886	-1.66619	0.0956765	0.374598
SDCBP2-AS1	1.53714	2.91132	1.20264	2.42078	0.0154873	0.120392
EPCAM-DT	11.5758	1.97267	0.778192	2.53493	0.0112469	0.0985571
CDC20-DT	1.25148	-0.0943018	0.903978	-0.104319	0.916916	0.979532
UPF3AP3	0.89569	1.82125	1.2273	1.48394	0.137824	0.460529
NPIPB2	1.39743	0.165751	0.871775	0.19013	0.849207	0.958669
LINC02092	0.554683	1.05378	1.26696	0.831736	0.405558
KRT18P15	1.19532	-0.457029	0.913815	-0.500133	0.616981	0.874476
GAS5	32.0419	-1.24357	0.583689	-2.13054	0.033127	0.195355
HLA-B	2828.8	0.387102	0.428365	0.903675	0.366168	0.728602
FOXP4-AS1	4.03476	-0.979635	0.810774	-1.20827	0.226943	0.593139
SLC25A25-AS1	29.2717	1.44102	0.541969	2.65886	0.00784067	0.0787863
TPT1P9	11.0182	-1.44438	0.607459	-2.37774	0.017419	0.13003
RPS3AP6	9.57877	-1.68453	0.619918	-2.71735	0.00658075	0.0698615
LOC101926907	2.10092	-0.702256	0.789008	-0.890049	0.373439	0.733783
RPL23AP42	1.41814	-1.27508	0.925231	-1.37812	0.168167	0.511551
LINC02925	2.04966	2.3106	0.970083	2.38185	0.0172257	0.129142
SOX9-AS1	3.04781	-2.30325	0.813725	-2.8305	0.00464749	0.055043
SNHG20	2.90599	1.34952	0.814986	1.65588	0.0977459	0.379814
RAB17-DT	6.09004	-0.711874	0.647741	-1.09901	0.271764	0.645559
FTH1P2	3.5486	-0.878101	0.750493	-1.17003	0.241988	0.612435
EIF4A1P2	3.16858	-0.404211	0.796241	-0.50765	0.611699	0.872512
LINC01494	0.380633	3.17138	2.03433	1.55893	0.119013
MNX1-AS2	1.32183	1.6678	1.05673	1.57827	0.114503	0.414469
SLC25A5P2	1.2412	0.0143641	0.927847	0.0154811	0.987648	0.996966
RPL24P2	2.51482	-0.0256208	0.766797	-0.0334128	0.973345	0.993952
LOC124907725	1.05283	1.35257	1.08335	1.24851	0.211846	0.575418
CHCHD2P6	1.31092	0.136953	0.921128	0.14868	0.881806	0.971047
ID2-AS1	1.07858	-0.262561	0.934563	-0.280945	0.778752	0.939474
ANKRD65	13.9802	3.08626	0.699319	4.41323	1.01838e-05	0.000415327
BRD3OS	26.9836	0.346449	0.576846	0.600592	0.548112	0.845381
ZSCAN31	4.91074	0.92848	0.698505	1.32924	0.18377	0.536169
LINC02532	0.71313	3.99067	2.00211	1.99323	0.0462366
C12orf75	452.842	-0.0342388	0.471064	-0.0726839	0.942058	0.98653
SMIM1	11.5748	-0.621187	0.629173	-0.987306	0.323492	0.693725
HGH1	5.94973	0.921122	0.678748	1.35709	0.174753	0.522687
PPP1R3E	11.3405	1.34741	0.651271	2.06889	0.0385566	0.213884
DANT2	3.22361	-0.569484	0.717738	-0.793443	0.42752	0.773854
ITGA9-AS1	8.80684	-0.0847175	0.62543	-0.135455	0.892252	0.973439
LINC02331	1.29199	-3.09767	1.12363	-2.75683	0.00583643	0.0645066
RAMACL	2.2643	-0.358861	0.816754	-0.439375	0.66039	0.8924
MCF2L-AS1	5.5064	-0.590841	0.66331	-0.890746	0.373065	0.733646
FAUP1	7.80938	-0.944523	0.633776	-1.49031	0.136143	0.457327
LINC00957	7.69585	2.01623	0.699669	2.8817	0.00395541	0.0492902
SCMH1-DT	0.474789	2.27133	1.53382	1.48083	0.138652
RNF186-AS1	0.52969	3.60947	2.00928	1.7964	0.0724305
LINC01278	8.21262	0.470974	0.683481	0.689082	0.490772	0.81336
SMIM27	27.5693	0.467648	0.588998	0.793973	0.427211	0.773854
RPS26P31	2.94323	-0.249919	0.725427	-0.344513	0.73046	0.920611
LINC01664	0.512218	2.22846	1.56147	1.42715	0.153536
CNN3-DT	22.906	-0.877926	0.594164	-1.47758	0.13952	0.463964
RPS2P7	2.23218	-0.610992	0.768235	-0.795319	0.426428	0.773503
AGAP1-IT1	0.619619	0.999866	1.25484	0.796805	0.425564
ZNF747-DT	2.16434	1.06504	0.843443	1.26273	0.206684	0.567944
NFAM1	0.640249	1.04722	1.26221	0.829665	0.406728
GAPDHP65	0.884912	-0.455456	1.01271	-0.449741	0.652897	0.889444
RPS15P2	7.75657	-0.970057	0.66407	-1.46078	0.144077	0.471122
EPM2A-DT	2.09588	-1.945	0.837923	-2.32121	0.0202753	0.144082
H3P6	1.66601	0.294964	0.8545	0.345189	0.729952	0.920611
SAPCD1-AS1	1.17548	3.44719	1.53386	2.24739	0.024615	0.163087
DICER1-AS1	4.77085	0.263152	0.718319	0.366344	0.714108	0.912618
LOC101927896	0.772827	1.86096	1.2332	1.50905	0.131285
KIAA0040	26.7621	-0.607998	0.594488	-1.02273	0.306438	0.677848
OLMALINC	50.1628	-0.643654	0.579422	-1.11085	0.266631	0.640531
BHLHE40-AS1	2.31516	-0.74616	0.771348	-0.967346	0.333371	0.702642
B3GALT4	21.7778	0.382685	0.592166	0.646247	0.51812	0.830656
TSPEAR-AS1	2.05263	1.72927	0.929567	1.86029	0.0628442	0.290347
CPB2-AS1	0.867354	3.16396	1.51141	2.09337	0.0363157	0.205972
ASH1L-AS1	3.54114	0.617054	0.729576	0.84577	0.397681	0.751131
TTC28-AS1	22.8021	0.717006	0.723165	0.991484	0.321449	0.691583
PNMA6A	1.10816	1.55087	1.06415	1.45739	0.14501	0.472722
MORC2-AS1	5.07599	1.89227	0.74499	2.53999	0.0110855	0.0975119
RPL17P36	2.01162	-0.43062	0.802648	-0.536499	0.591614	0.864129
ELFN1-AS1	1.03685	3.31854	1.504	2.20648	0.0273501	0.172914
COX10-DT	1.2463	1.00664	0.982615	1.02445	0.305622	0.677129
ZBTB22	38.2303	-0.0158102	0.518848	-0.0304717	0.975691	0.994617
SCN1A-AS1	0.77567	-0.323065	1.01684	-0.317714	0.750702
TMEM147-AS1	1.3862	0.609724	0.895143	0.681147	0.495778	0.817075
LINC01376	0.767659	2.86259	1.52171	1.88116	0.0599502
LINC03063	0.395912	2.01357	1.54669	1.30185	0.192967
NDUFB9P2	0.705999	-0.076413	1.03502	-0.0738272	0.941148
ZBED5	10.4809	0.760327	0.656993	1.15728	0.247157	0.617647
SLC12A9-AS1	1.47714	-0.563599	0.870667	-0.647319	0.517426	0.830353
RPL5P9	2.13753	-0.575909	0.823776	-0.699109	0.484484	0.80849
VLDLR-AS1	4.28457	0.103076	0.717094	0.143741	0.885705	0.972262
LINC01134	0.704357	2.69054	1.525	1.76429	0.0776833
CCDST	0.553667	2.49383	1.52753	1.63259	0.102556
MFF-DT	1.02342	0.471278	1.016	0.463858	0.64275	0.886074
UBE2L5	1.01717	0.268667	0.955497	0.281181	0.778572	0.939474
DENRP1	0.757366	1.05183	1.10974	0.947816	0.343223
EIF2S2P3	0.99105	0.621167	1.02545	0.605751	0.54468	0.843523
RANP1	0.80761	0.0225871	1.09738	0.0205827	0.983579
ZNF853	5.35712	1.99615	0.744451	2.68137	0.00733219	0.0756444
CHFR-DT	0.78924	-1.64555	1.06715	-1.542	0.123073
PITPNA-AS1	29.8197	0.292763	0.563665	0.519392	0.603488	0.870522
MAP3K2-DT	2.85659	0.218798	0.766747	0.285359	0.775369	0.938292
ARHGEF38	1.86384	1.21692	0.900697	1.35109	0.176666	0.525959
RPL31P63	1.39909	-2.55768	1.05738	-2.41887	0.0155687	0.120822
MKLN1-AS	2.6385	0.0374869	0.748239	0.0501001	0.960043	0.98986
DNAJC9-AS1	2.96234	1.09296	0.791819	1.38031	0.16749	0.510249
CTAGE9	0.592734	0.511951	1.13027	0.452946	0.650587
INTS6-AS1	2.67528	0.838807	0.772481	1.08586	0.277541	0.650777
ZNF593OS	1.13549	0.57182	0.946929	0.603868	0.545931	0.843773
LINC00299	3.16528	0.411273	0.739546	0.556115	0.578132	0.858482
RPL24P8	20.3241	-0.493811	0.627464	-0.786994	0.431285	0.776224
ELOA-AS1	7.96768	1.37229	1.74812	0.785012	0.432446	0.776771
CBR3-AS1	1.9771	0.901148	0.841223	1.07124	0.284064	0.65516
NIFK-AS1	4.23065	1.34466	0.762487	1.76352	0.0778132	0.329923
ZKSCAN7-AS1	0.938287	0.944228	1.10347	0.855692	0.392168	0.748346
MIR600HG	0.684743	1.25829	1.24491	1.01075	0.312134
LINC01852	0.947572	-0.642179	1.0227	-0.627927	0.530051	0.836711
CLCA4-AS1	0.883762	0.648008	1.03059	0.628775	0.529497	0.836711
LINC02851	44.99	-0.183502	0.563425	-0.325689	0.744659	0.925115
BAALC-AS2	1.11945	4.58707	1.99626	2.29783	0.0215714	0.149847
ZEB1-AS1	0.582511	1.33174	1.25385	1.06212	0.288181
NDUFA6-DT	0.34625	3.09173	2.02493	1.52683	0.126802
PRMT5-AS1	0.900424	1.71547	1.23192	1.39251	0.163767	0.505103
ZNF503-AS2	10.0786	-0.877349	0.695612	-1.26126	0.207214	0.568659
B3GNT9	33.5252	0.368188	0.569101	0.646966	0.517654	0.83054
CDKN2AIPNL	28.7365	1.09335	0.549805	1.98862	0.0467431	0.243467
RPS9P2	6.21323	-0.800956	0.649762	-1.23269	0.217691	0.582086
LINC01968	0.609834	-0.194997	1.07777	-0.180927	0.856425
ZNF295-AS1	1.74121	2.1386	0.982329	2.17707	0.0294755	0.181643
CKMT1B	21.5558	0.816471	0.590325	1.38309	0.166638	0.508767
LINC01732	0.373757	3.14762	2.02646	1.55326	0.120361
TTN-AS1	1.84762	1.0493	0.880447	1.19178	0.233346	0.60285
LINC03011	7.36192	0.99033	0.684152	1.44753	0.147749	0.478356
RNF223	9.78322	-1.74917	0.632228	-2.76668	0.00566302	0.0630834
FAM88E	0.353126	3.10144	2.02142	1.53429	0.124959
TUSC8	10.2158	0.408109	0.620972	0.65721	0.511046	0.827057
LINC01522	1.45882	4.94842	1.99313	2.48273	0.0130378	0.107798
LOC105376892	1.71572	2.23334	1.00639	2.21916	0.026476	0.169739
CAMTA1-DT	1.1011	1.35433	1.06821	1.26786	0.20485	0.565503
ZNF737	0.474789	2.27133	1.53382	1.48083	0.138652
RGL2	39.0568	0.197048	0.572658	0.344093	0.730776	0.920611
BRINP3-DT	0.517758	3.56263	2.01462	1.76839	0.0769962
LINC01637	9.54271	2.14221	0.686181	3.12193	0.00179669	0.0274578
C10orf143	2.86631	0.0524673	0.820906	0.063914	0.949039	0.987895
WAKMAR2	1.46477	-0.320458	0.883598	-0.362674	0.716848	0.914606
UNC5B-AS1	6.99166	-0.725073	0.637949	-1.13657	0.255719	0.627321
LINC00857	2.6539	0.110303	0.768356	0.143557	0.88585	0.972262
HLA-DQA2	1.40745	4.89651	1.99403	2.45558	0.0140658	0.113006
TIAM1-AS1	0.538021	-0.146111	1.10362	-0.132392	0.894674
LINC02245	3.51602	0.461532	0.723873	0.637587	0.523743	0.83363
KIFC1	1.48281	-0.559907	0.850916	-0.658006	0.510534	0.826831
RPS15AP38	2.23357	-1.7142	0.816491	-2.09947	0.0357759	0.204243
RPL30P4	12.1116	-0.788687	0.625699	-1.26049	0.207493	0.568815
SCIRT	9.7327	-0.630692	0.636752	-0.990484	0.321938	0.692206
SLC20A1-DT	1.82168	-0.480782	0.805015	-0.597233	0.550352	0.846779
FAM200B	17.6848	0.749188	0.601203	1.24615	0.21271	0.575853
LOC101927609	3.00229	0.104063	0.797382	0.130506	0.896166	0.974508
CDK6-AS1	1.1208	-1.8343	1.05019	-1.74664	0.0807006	0.337377
LINC01473	1.99592	-0.381231	0.79433	-0.479941	0.63127	0.879875
DGUOK-AS1	1.56795	-0.289025	0.848515	-0.340625	0.733386	0.92167
RPL23AP32	0.998118	-0.454007	1.04624	-0.433942	0.66433	0.894024
PRKCQ-AS1	2.36873	1.33503	0.832235	1.60414	0.108682	0.402422
LINC00649	10.9244	0.935075	0.635331	1.47179	0.141077	0.46651
LOC101929609	0.610205	1.65799	1.27117	1.3043	0.192131
MTCO1P12	2.23515	-1.27227	0.785226	-1.62026	0.105176	0.395
RFX5-AS1	1.52609	2.10861	1.06113	1.98713	0.0469075	0.243877
OR2I1	1.17714	-0.047935	0.977552	-0.0490357	0.960891	0.990023
LNCATV	2.28613	-0.333288	0.796337	-0.418526	0.675562	0.898104
MVP-DT	8.26072	-0.114727	0.645505	-0.177732	0.858933	0.961848
CAMSAP1-DT	1.37925	2.79826	1.20984	2.31291	0.0207276	0.146371
LRRC37A2	1.15783	0.425923	0.937393	0.454369	0.649563	0.888065
LINC01589	1.24372	-2.11341	1.00415	-2.10468	0.0353188	0.202715
BRWD1-AS1	0.661388	1.57071	1.24263	1.26402	0.206223
LOC105376805	8.38974	-0.332962	0.627475	-0.530637	0.59567	0.866135
TNFRSF14-AS1	8.00158	-0.119559	0.64135	-0.186417	0.852118	0.959321
PAXBP1-AS1	2.17195	5.48933	1.99044	2.75784	0.00581839	0.0644238
TMEM250	31.8779	0.367448	0.571623	0.642815	0.520344	0.831606
EXO5-DT	1.07459	1.40366	1.02171	1.37383	0.169493	0.51365
ERRFI1-DT	3.08575	1.04629	0.783969	1.3346	0.182006	0.533773
RPL5P22	3.17766	-0.172632	0.720508	-0.239598	0.810642	0.950667
NCK1-DT	3.04091	-0.125679	0.722698	-0.173903	0.861942	0.963098
RPS10P26	1.2415	-0.838546	0.895076	-0.936843	0.348839	0.715627
TXNDC5	19.0079	-0.257916	0.592097	-0.435597	0.663129	0.893531
CASTOR1	7.75941	-1.0046	0.638101	-1.57436	0.115405	0.415787
RNF103	9.52807	0.435843	0.642331	0.678533	0.497434	0.818141
RBM14	38.5329	-0.0711376	0.575502	-0.12361	0.901624	0.975485
RPS6P9	1.62853	-2.13695	0.954758	-2.23822	0.025207	0.165512
ALKBH6	13.0918	0.0744667	0.620923	0.119929	0.904539	0.976589
MYLK-AS2	2.0462	1.53813	0.91049	1.68934	0.0911537	0.363231
RPL37P2	0.872156	0.0335497	0.994567	0.033733	0.97309	0.993952
LHFPL3-AS2	2.47581	1.675	0.849526	1.97169	0.0486446	0.249172
NME1	51.7534	0.796192	0.5438	1.46413	0.143159	0.470332
PDZRN3-AS1	0.445757	3.37019	2.01962	1.66872	0.0951721
TNFSF12	23.5164	0.119637	0.583104	0.205172	0.837438	0.956413
CDRT4	0.517574	1.38667	1.2735	1.08886	0.276214
APOBEC3G	1.65123	1.32756	0.910246	1.45846	0.144713	0.472423
WBP1	9.18622	0.739307	1.54367	0.478929	0.631989	0.879875
MRPS17	23.8646	-0.677462	0.592537	-1.14332	0.252904	0.624381
GET4	0.756994	-0.539887	1.02108	-0.528743	0.596984
C1orf226	5.78512	-0.977193	0.660733	-1.47895	0.139153	0.463282
ADSL	27.1291	0.0674677	0.585046	0.11532	0.908191	0.977798
PRKAG2-AS1	2.44929	2.71024	0.976823	2.77455	0.00552785	0.0617973
STIM2-AS1	1.19039	1.16381	0.982936	1.18402	0.236407	0.606574
PSMB9	18.1502	0.908767	0.597611	1.52067	0.128343	0.441144
ERICH6-AS1	1.26605	0.981753	0.950857	1.03249	0.301841	0.674221
PCDHGC3	0.556825	1.22264	1.25954	0.970704	0.331696
SMKR1	3.55706	5.18031	1.49549	3.46396	0.000532281	0.0108223
PPP1R35-AS1	1.02089	0.996714	1.00805	0.988757	0.322782	0.693111
COX19	30.2588	-0.530805	0.582902	-0.910626	0.362493	0.724932
GHRLOS	2.18284	-2.21908	0.857387	-2.58819	0.00964828	0.0890369
ACAD11	0.524264	1.09088	1.26905	0.859602	0.390009
RPS2P5	4.80473	-0.523061	0.686667	-0.761739	0.446216	0.783619
PPIL3	11.0948	-1.02624	0.618549	-1.65911	0.097094	0.3784
RPS8P8	73.8131	-1.21571	0.560933	-2.1673	0.0302123	0.184549
LRRFIP1P1	2.16982	-0.0356368	0.868958	-0.0410109	0.967287	0.992919
FOXO3B	1.27325	-0.323085	0.931189	-0.346959	0.728622	0.920611
REPIN1-AS1	0.700392	2.62144	1.53686	1.70572	0.0880609
RPS19P3	13.8237	-1.19736	0.599401	-1.99759	0.0457608	0.239872
LOC102724479	2.65837	-0.145521	0.796413	-0.182721	0.855017	0.9605
CDKN2B-AS1	3.98142	0.298268	0.707347	0.421672	0.673265	0.897385
RPL34P18	5.77532	-1.44228	0.726645	-1.98485	0.0471609	0.244361
TM4SF1-AS1	5.01027	-2.21107	0.728638	-3.03453	0.0024091	0.0339447
AQP1	0.838968	0.932304	1.09037	0.855035	0.392532
RPL21P51	1.28334	-0.682794	0.984565	-0.693498	0.487997	0.811694
ISY1	22.7967	-0.282691	0.587096	-0.481508	0.630156	0.879436
PNMA2	39.095	-0.0127274	0.573416	-0.0221957	0.982292	0.996116
PEDS1	79.0831	-0.431252	0.488812	-0.882246	0.377644	0.736894
RDH14	18.5797	0.444742	0.606644	0.733119	0.463486	0.796354
NDUFB2-AS1	1.9147	0.640347	0.859437	0.745077	0.456225	0.791381
PLCXD2	13.9219	1.76539	0.688457	2.56427	0.0103393	0.0931278
RPL8P3	5.41324	-0.417852	0.661301	-0.631864	0.527476	0.835728
MIF	577.898	-0.546555	0.493411	-1.10771	0.267988	0.642239
NSUN6	2.27956	0.748002	0.796602	0.93899	0.347736	0.715444
RPL5P1	4.3266	-0.666984	0.686823	-0.971115	0.331491	0.700316
RPL22P2	1.45386	-1.32753	0.948154	-1.40012	0.161476	0.500925
HLA-DOB	0.848687	-1.24852	1.04069	-1.1997	0.230254
PRICKLE2-AS1	1.10161	1.6625	1.08216	1.53628	0.12447	0.433511
YAE1	10.3567	0.0362393	0.622714	0.0581958	0.953593	0.988588
LINC00881	0.984232	-0.41829	1.01818	-0.410822	0.681203	0.900359
CRIPTO	8.87942	-0.145714	0.639259	-0.227942	0.819691	0.952812
CRCP	19.075	0.128092	0.602475	0.212609	0.831632	0.955827
LINC02614	1.76742	0.187182	0.872273	0.214591	0.830086	0.95554
SUCLG2-DT	1.92006	0.498305	0.82395	0.604776	0.545328	0.843523
FBXW10B	0.903399	-0.631219	1.01142	-0.624091	0.532568	0.837493
RPL36A	863.681	-1.36526	0.496508	-2.74972	0.00596468	0.0657208
RPS6P1	1.90322	-1.66292	0.839985	-1.9797	0.047737	0.245972
SYNPR-AS1	2.30077	-0.797619	0.858814	-0.928744	0.353022	0.719321
RPP21	7.60876	0.163842	0.64753	0.253026	0.800248	0.947891
HNF1A-AS1	18.2349	1.66598	0.624373	2.66825	0.0076248	0.0775699
CD302	29.9758	1.78989	0.602817	2.9692	0.00298573	0.040235
ATP5MF	280.329	0.187196	0.464211	0.403257	0.686759	0.902299
ARHGAP8	15.1066	-1.21668	0.603679	-2.01543	0.0438591	0.233158
RPL26P4	2.12503	-0.975075	0.795812	-1.22526	0.220478	0.585933
RPS15AP24	0.990925	-1.76751	1.03343	-1.71034	0.0872039	0.353364
ARPC4	125.066	0.0926859	0.516237	0.179541	0.857513	0.960798
RPL29P26	0.717556	-0.7457	1.04171	-0.715842	0.474089
UGT1A1	1.78231	-0.947934	0.878872	-1.07858	0.280775	0.65242
RPL31P49	1.37844	-0.638035	0.862894	-0.739413	0.459656	0.794387
ADAMTS9-AS2	1.0975	-1.50588	0.956484	-1.57439	0.115398	0.415787
ARPC1A	143.466	-0.734149	0.551403	-1.33142	0.183051	0.535484
RPL7AP30	11.3859	0.111473	1.05343	0.105819	0.915726	0.979532
CBLL1-AS1	1.63534	1.23861	0.920294	1.34588	0.178341	0.527699
EOLA1-DT	0.613552	0.869309	1.13605	0.765201	0.444152
ATP5PO	370.353	-0.116511	0.461298	-0.252573	0.800599	0.947891
PLEKHO2	5.2871	-0.434273	0.673279	-0.645012	0.51892	0.831099
C8orf58	6.7662	-1.02363	0.66702	-1.53463	0.124874	0.434332
PISD	43.7537	0.139792	0.549226	0.254525	0.79909	0.947891
PI4KA	45.3782	1.01636	0.511922	1.98539	0.0471015	0.244236
HYPK	0.707703	1.69185	1.24297	1.36114	0.173469
RPL7AP6	12.8026	-1.19836	0.608428	-1.9696	0.0488845	0.249899
SDHAP2	17.3023	-0.771326	0.587922	-1.31195	0.189536	0.543929
AMACR	10.7819	2.44073	0.875195	2.78878	0.00529067	0.0598749
MTFP1	25.5651	-0.552077	0.574858	-0.960371	0.336869	0.706043
SNHG3	16.4312	0.500187	0.655909	0.762586	0.44571	0.783231
LASTR	2.08584	0.598945	0.834858	0.717421	0.473114	0.802465
NECTIN3-AS1	0.583898	2.25972	1.52972	1.47721	0.139618
ARFGAP3	94.8403	-0.351736	0.490572	-0.716991	0.47338	0.802465
C22orf39	47.455	0.863321	0.51471	1.6773	0.0934846	0.369084
PEG10	15.2984	2.01504	0.674949	2.98548	0.00283136	0.0385647
RPS18P5	59.1679	-0.860334	0.626352	-1.37356	0.169577	0.513698
RPS13P8	1.0975	-1.50588	0.956484	-1.57439	0.115398	0.415787
EIF6	95.3576	0.0920654	0.485187	0.189752	0.849503	0.958669
RPL10AP9	1.03743	-1.02403	0.9533	-1.07419	0.282737	0.654251
MRPL20	145.883	0.431626	0.475039	0.908612	0.363555	0.725493
ARPIN	12.8391	0.23822	0.605866	0.39319	0.694179	0.903939
HLA-DMB	17.4345	-1.2901	0.722499	-1.7856	0.0741639	0.320409
DECR2	16.5726	-0.284868	0.597127	-0.477064	0.633316	0.880387
GSK3B-DT	0.956267	2.24055	1.22405	1.83044	0.0671846	0.300913
RPL5P12	2.53262	-0.781791	0.762866	-1.02481	0.305454	0.677084
RTL5	11.4786	5.42646	1.04673	5.18419	2.1695e-07	1.744e-05
AP5Z1	24.9899	0.62726	0.547532	1.14561	0.251955	0.62381
SOX2-OT	1.19001	0.0720519	0.910323	0.0791498	0.936913	0.984559
ZNF709	0.880737	1.3797	1.08704	1.26922	0.204363	0.564914
MACC1-OT1	0.920359	3.12251	1.51346	2.06316	0.0390978	0.215682
EIF4EBP3	1.93842	-0.585988	0.798888	-0.733504	0.463251	0.796312
LOC105374041	1.34488	-1.35099	0.933126	-1.44781	0.147669	0.478257
LINC00870	0.582882	3.71921	2.00804	1.85216	0.0640032
MRPL33	63.3116	-0.162767	0.563249	-0.288979	0.772597	0.937648
MLF1-DT	26.6344	0.773448	0.537339	1.4394	0.150036	0.482106
MICAL3	4.35497	1.83642	0.761212	2.41249	0.0158439	0.12248
RPL6P10	4.14063	-0.633639	0.690981	-0.917014	0.359135	0.722542
RPL30P14	1.1969	-0.474065	0.941824	-0.503348	0.614719	0.873054
PRAF2	43.8854	0.42777	0.580591	0.736784	0.461254	0.795025
VSIG8	1.21272	1.73987	1.05842	1.64384	0.10021	0.385031
STMP1	130.679	0.613069	0.498586	1.22962	0.218841	0.58347
KCTD7	1.62163	5.09426	1.99367	2.55522	0.0106121	0.0949387
EFNA4	23.7936	-2.3903	0.594594	-4.02006	5.81841e-05	0.00183069
RPS16P7	14.8542	-0.907303	0.758363	-1.1964	0.231542	0.600868
NICOL1	172.029	1.16088	0.545167	2.12941	0.0332204	0.195584
NAA80	12.1709	-1.13471	0.621414	-1.82601	0.0678494	0.302621
MNX1-AS1	7.66351	1.37894	0.675464	2.04147	0.0412044	0.223821
RPS23P1	3.99315	-0.0504716	0.696297	-0.0724858	0.942215	0.98653
UPK3B	2.17734	-2.20952	0.888334	-2.48726	0.0128732	0.107074
IL10RB	28.1352	-0.808178	0.568689	-1.42112	0.155281	0.491127
CFB	83.5545	-1.74735	0.54615	-3.1994	0.00137712	0.0225124
ZNF487	3.49247	1.08216	0.747817	1.4471	0.14787	0.478442
DNAAF10	5.35335	-0.2618	0.661508	-0.395762	0.69228	0.903486
NME2	10.1236	-0.71603	0.632057	-1.13286	0.257274	0.629361
RPL37P23	5.86522	-1.50342	0.672083	-2.23696	0.0252889	0.165736
DUBR	2.5866	2.89481	0.999875	2.89518	0.00378945	0.0475202
TTC4	0.452634	3.3898	2.02594	1.6732	0.094288
RN7SL832P	0.649644	1.7673	1.27119	1.39027	0.164446
RPL5P17	1.53891	-0.00466853	0.87277	-0.0053491	0.995732	0.998294
LINC00886	6.50135	-0.795393	0.645215	-1.23276	0.217667	0.582086
MRPS6	2.02601	0.821607	0.831396	0.988225	0.323042	0.693384
ZNF512	3.67238	3.24124	0.962767	3.36659	0.000761041	0.0143218
GSTA1	38.0838	1.26695	1.22494	1.03429	0.300999	0.673336
RPL23AP65	1.43586	0.378555	0.882221	0.429093	0.667855	0.895302
ACY1	6.79763	-0.74685	0.655852	-1.13875	0.254808	0.625923
NFS1	8.80147	-0.102544	0.627622	-0.163384	0.870216	0.967626
DDOST	152.758	-0.641636	0.482192	-1.33066	0.1833	0.535818
LINC01011	1.45024	3.90611	1.50284	2.59915	0.00934541	0.0872845
VMA12	11.3457	0.780722	0.622352	1.25447	0.209671	0.571745
DNAJC25-GNG10	1.80022	0.577037	0.831342	0.694103	0.487618	0.811451
P2RY11	3.68048	0.0688736	0.777578	0.0885745	0.92942	0.983422
TMEM141	256.728	-1.37574	0.510554	-2.69461	0.00704712	0.0731921
RPL11P2	1.01559	-0.341251	0.947384	-0.360203	0.718695	0.915927
TMEM225B	2.61457	1.33037	0.818179	1.62601	0.103947	0.392718
ICA1-AS1	1.38241	2.00244	1.05249	1.90257	0.0570961	0.273711
IFITM10	6.7815	-1.73204	0.675033	-2.56585	0.0102922	0.0929901
RPL7P23	1.06236	-0.709067	0.977724	-0.725221	0.468316	0.799044
FAM3D-AS1	2.13981	-2.91115	0.984467	-2.95709	0.0031056	0.0412902
RPL36AP37	9.57163	-1.16438	0.620562	-1.87633	0.0606103	0.283426
ETV5	79.3738	-0.250641	0.487155	-0.5145	0.606902	0.871995
RBM12	16.6632	0.652825	0.613091	1.06481	0.286962	0.658124
SCARF2	0.760278	0.973141	1.12661	0.863781	0.387708
APOBEC3C	31.7745	-0.588417	0.577184	-1.01946	0.307984	0.67857
LINC01260	2.30766	-0.182533	0.914861	-0.19952	0.841856	0.957293
MIATNB	4.90135	-0.230911	0.682323	-0.338419	0.735048	0.921944
UBE2V1	1.23242	-0.78428	0.923185	-0.849537	0.395583	0.750285
PTCHD4	2.95061	0.179319	0.735693	0.243741	0.807431	0.950073
RPL17P7	1.12962	-0.267188	0.92824	-0.287843	0.773467	0.937789
HBB	2.07282	-0.0602344	0.8414	-0.0715883	0.94293	0.98653
N4BP2L2	24.841	-0.0887956	0.57695	-0.153905	0.877684	0.969868
GABPB1-AS1	15.8833	1.24188	0.622056	1.99641	0.0458888	0.240367
LIFR-AS1	2.82944	0.458808	0.818739	0.560383	0.575218	0.856783
LINC02453	0.488355	2.06622	1.55092	1.33225	0.182777
LINC00847	5.47527	0.573031	0.683523	0.838349	0.401835	0.754769
A2M-AS1	0.707269	2.62785	1.52815	1.71962	0.0855011
LOC124900193	1.27614	1.31525	0.986584	1.33313	0.182488	0.534625
GALNT7-DT	0.765259	-0.0597036	1.05326	-0.0566847	0.954796
SAP30L-AS1	2.56436	-1.07428	0.762253	-1.40935	0.158731	0.495644
ASAH1-AS1	0.651165	2.56996	1.51939	1.69144	0.0907535
MRNIP-DT	1.86157	0.761746	0.893903	0.852157	0.394127	0.749644
LINC02447	1.03616	1.40559	1.06854	1.31543	0.188367	0.542588
MSANTD2-AS1	1.62069	0.891333	0.886299	1.00568	0.314569	0.685894
NEAT1	256.936	-2.6941	0.587926	-4.58237	4.59726e-06	0.000215266
LNCRNA-IUR	1.29698	-0.116244	0.93062	-0.12491	0.900594	0.975328
SCAMP1-AS1	6.35618	1.74409	0.702337	2.48327	0.0130182	0.107701
FAM111A-DT	4.93202	-0.541852	0.672268	-0.806006	0.420239	0.768849
BDNF-AS	0.878219	0.789285	1.08991	0.724172	0.46896	0.799356
KLRK1-AS1	31.6864	0.349746	0.604093	0.578961	0.562616	0.852334
ZNF585B	1.9766	0.322347	0.808671	0.398613	0.690178	0.903387
LOC101927480	68.9709	0.524839	0.560294	0.93672	0.348903	0.715627
CFAP184-OT1	0.907117	0.326474	1.02288	0.319171	0.749597	0.927771
DRAIC	5.79497	4.91697	1.18074	4.16433	3.12274e-05	0.00110786
CEBPA	12.5504	-0.761204	1.26125	-0.603531	0.546155	0.84382
RAD51-AS1	3.3898	1.25601	0.770619	1.62987	0.10313	0.39101
BTG1-DT	1.92897	-0.100202	0.817868	-0.122516	0.902491	0.975752
SNHG6	330.898	-0.887939	0.455791	-1.94813	0.0513995	0.25759
SLC12A2-DT	44.1241	-0.89981	0.564929	-1.59278	0.111209	0.406994
MINDY2-DT	0.704545	2.84984	1.52108	1.87355	0.0609919
RAB30-DT	2.74867	1.05665	0.787813	1.34124	0.179843	0.529568
MCPH1-DT	7.29069	0.558693	0.655362	0.852495	0.393939	0.749644
RRS1-DT	0.614885	1.16047	1.2522	0.926741	0.354061
CASC8	19.0089	-2.58158	0.599203	-4.30836	1.64472e-05	0.000638913
UBR5-DT	0.835555	-1.34176	1.03325	-1.29858	0.194088
SBF2-AS1	3.85338	-1.23999	0.696357	-1.78068	0.0749648	0.322275
LOC101928053	0.889439	0.523669	1.0038	0.521684	0.601891	0.869104
PRR7-AS1	7.36742	-0.0417435	0.652788	-0.0639464	0.949013	0.987895
GNAO1-DT	0.543443	3.63022	2.00877	1.80718	0.0707335
FZD4-DT	0.485013	1.26353	1.2786	0.98821	0.32305
LINC02288	1.48016	0.793163	0.893671	0.887533	0.374792	0.734235
TNFRSF10A-DT	6.95722	-1.54552	0.656472	-2.35429	0.0185583	0.135066
RASSF8-AS1	0.432004	3.34032	2.01448	1.65816	0.097286
H2AJ	312.685	-1.04319	0.568649	-1.83451	0.0665778	0.299138
MGC16275	1.37888	1.49869	0.977766	1.53277	0.125332	0.43503
RGMB-AS1	1.1596	0.11417	0.920519	0.124028	0.901293	0.975328
CTTN-DT	0.460848	2.00121	1.54186	1.29792	0.194314
BRPF3-AS1	1.117	0.65596	0.946695	0.692895	0.488375	0.812032
SOCS2-AS1	0.924076	4.3264	2.0055	2.15727	0.030985	0.188005
PGAM5	30.1544	0.543234	0.576666	0.942026	0.346179	0.714396
LOC105369147	2.69794	1.12436	0.794991	1.4143	0.157272	0.494615
SNHG10	2.06298	2.72419	1.04197	2.61446	0.0089368	0.0852275
MIR210HG	79.7296	-0.578154	0.492086	-1.1749	0.240034	0.610823
ANKRD42-DT	2.08395	-0.175959	0.792036	-0.22216	0.824189	0.954816
LINC01252	0.776362	1.34931	1.11294	1.21238	0.225367
UBL7-DT	2.89394	0.33279	0.742888	0.447968	0.654176	0.889744
ZBED5-AS1	7.55333	1.03073	0.698473	1.47569	0.140028	0.464764
PRKCH-AS1	1.19967	2.15233	1.12676	1.9102	0.0561081	0.271785
ZCCHC3	27.2139	0.491374	0.584534	0.840625	0.400558	0.753253
LY6E-DT	0.923522	0.902633	1.0127	0.891314	0.372761	0.733612
TMED2-DT	1.02014	-0.862606	0.977192	-0.882739	0.377377	0.736704
DNAJC3-DT	6.12447	0.993689	0.678095	1.46541	0.142808	0.469733
GPRC5D-AS1	8.3247	0.555595	0.671571	0.827307	0.408063	0.759189
MIR4458HG	23.6908	1.68857	0.680878	2.47999	0.0131387	0.108265
OIP5-AS1	56.7435	-0.918041	0.500695	-1.83353	0.0667232	0.2995
CKMT2-AS1	2.84933	0.476617	0.750521	0.635048	0.525397	0.834002
MISFA	2.52897	-0.120459	0.87242	-0.138075	0.890181	0.972965
TWF2	180.451	-0.798089	0.483939	-1.64915	0.0991165	0.383501
MARS2	1.51077	0.911352	0.891579	1.02218	0.306697	0.678313
STX18-AS1	0.760524	0.126978	1.05449	0.120416	0.904153
USP51	2.11499	1.36604	0.884067	1.54517	0.122305	0.430397
MOCS2-DT	1.95458	-0.99967	0.812391	-1.23053	0.218499	0.583014
NR2F2-AS1	2.80624	-1.90625	0.782597	-2.43579	0.0148591	0.11708
TMEM161B-DT	5.97537	0.161474	0.65935	0.244899	0.806535	0.949948
SEC24B-AS1	0.73023	2.90777	1.51645	1.91748	0.0551765
LINC00926	4.27654	0.355831	0.706555	0.503614	0.614533	0.873054
NRAV	9.20496	0.0946637	0.637105	0.148584	0.881882	0.971047
FAM13A-AS1	1.36406	-0.0257758	0.912426	-0.0282497	0.977463	0.994891
UBA6-DT	5.82961	0.158934	0.687491	0.23118	0.817175	0.952452
NNT-AS1	17.7359	0.766886	0.602776	1.27226	0.203281	0.563497
BCKDHA	4.69796	-0.438949	0.679703	-0.645796	0.518412	0.830694
SV2C-AS1	1.99873	4.36763	1.49953	2.91267	0.00358355	0.0457635
ADH1C	16.7853	1.80776	1.32415	1.36523	0.172182	0.517848
NFKB1-AS1	3.47515	-2.16866	0.744399	-2.9133	0.00357629	0.0457127
TRPC7-AS1	0.60169	3.77245	2.00606	1.88052	0.0600366
TRIM52-AS1	31.7298	0.763987	0.583136	1.31014	0.19015	0.544679
CDK11B	10.3259	0.0201838	0.651817	0.0309655	0.975297	0.994617
LOC124901151	1.37131	0.397103	0.898056	0.44218	0.658359	0.891422
PCDHAC1	0.353126	3.10144	2.02142	1.53429	0.124959
PCP4L1	1.68065	-1.84276	0.873774	-2.10897	0.0349475	0.200998
ABHD14A	50.6296	1.39352	0.567282	2.45649	0.0140302	0.112981
LOC100289230	0.402789	2.02458	1.54349	1.31169	0.189625
SRP14-DT	5.48215	0.0820333	0.671292	0.122202	0.902739	0.97578
MTATP6P1	6.74399	-0.400029	0.654581	-0.611122	0.541119	0.841667
PPP1R3B-DT	2.66262	-2.26304	0.884579	-2.55833	0.0105177	0.0943069
RBM14-RBM4	0.769485	1.34277	1.1182	1.20083	0.229818
HAS2-AS1	1.443	-1.90296	0.923647	-2.06027	0.0393726	0.21683
DRC12	4.12141	2.75331	0.852674	3.22903	0.0012421	0.0210657
ACTN3	1.72619	5.17914	1.9934	2.59814	0.0093729	0.0873652
LINC02432	10.7376	-0.0137654	0.631127	-0.0218108	0.982599	0.996209
LINC01574	1.3126	3.62056	1.51975	2.38233	0.0172032	0.129043
USP46-DT	1.23772	0.500157	0.936304	0.534182	0.593215	0.865109
FMN1	6.45399	-1.93351	0.680809	-2.84001	0.00451117	0.0542707
COPB2-DT	4.27156	0.713472	0.724054	0.985385	0.324435	0.694451
LOC124901165	0.740265	1.77875	1.23744	1.43745	0.150591
FAM151B-DT	15.9909	-0.937921	0.595175	-1.57588	0.115055	0.415601
ZNF436-AS1	2.50232	1.21726	0.818439	1.48729	0.136937	0.459137
HAUS5	2.20296	-0.944442	0.77541	-1.21799	0.223228	0.589188
ATP5MGL	23.0247	0.600829	0.610967	0.983407	0.325407	0.695394
TMEM150C	0.974571	0.896161	1.0086	0.888517	0.374263	0.733907
EEF1A1P9	1.54189	-1.45999	0.884233	-1.65114	0.0987105	0.382645
LINC02057	0.898478	-0.831807	1.03136	-0.806514	0.419947	0.76865
UGDH-AS1	6.55697	1.04364	0.67603	1.54377	0.122643	0.431023
NPM1P27	3.20096	-0.736071	0.765108	-0.962048	0.336026	0.705115
FLJ12825	2.97881	-0.208615	0.763848	-0.27311	0.784768	0.941305
LINC01091	3.87344	1.73404	0.812177	2.13505	0.0327566	0.194428
ZNF324B	1.63981	-0.0592517	0.855307	-0.0692753	0.94477	0.98653
LINC01586	1.23594	4.72696	1.99557	2.36872	0.0178498	0.131481
TARS1-DT	0.906238	0.417642	1.03673	0.402846	0.687062	0.902299
PCGF3-AS1	7.58814	0.998271	0.701457	1.42314	0.154696	0.490262
LOC107986178	0.965561	-1.5047	1.03388	-1.4554	0.145559	0.473959
ANKHD1-DT	4.08677	1.78632	0.775463	2.30356	0.0212476	0.148616
CEP72-DT	0.699123	-0.096865	1.03085	-0.0939658	0.925136
NOP14-AS1	8.91897	0.135964	0.625288	0.217442	0.827864	0.955288
ZNF564	0.688524	-0.196588	1.08269	-0.181574	0.855917
EAF1-AS1	3.75794	1.0288	0.732627	1.40426	0.160241	0.498093
HS3ST5	7.67073	-0.376967	0.657647	-0.573205	0.566506	0.853102
PVT1	8.41979	-1.29561	0.639872	-2.02479	0.0428884	0.229404
MCPH1-AS1	2.19096	1.07369	0.827231	1.29793	0.194312	0.550291
PDCD6	16.2251	0.0066127	0.611516	0.0108136	0.991372	0.997974
RAC1P2	4.24482	-0.894035	0.679855	-1.31504	0.188498	0.54274
TMEM158	56.5213	2.91451	0.599736	4.85965	1.17592e-06	7.07944e-05
GJD2-DT	0.510881	3.5483	2.01144	1.76405	0.077723
ESAM-AS1	3.45817	-0.768273	0.729731	-1.05282	0.292425	0.66253
DNAH10OS	2.7279	2.11443	0.868474	2.43465	0.0149062	0.117209
PCDHA10	0.34625	3.09173	2.02493	1.52683	0.126802
HOXC-AS2	0.438697	1.1092	1.29582	0.855985	0.392006
PKD2L2-DT	0.845844	0.942423	1.08606	0.867748	0.385532
ALDH1L1-AS1	1.06273	3.46778	1.5109	2.29518	0.0217229	0.150246
ANKRD17-DT	0.836316	0.242088	1.13977	0.212401	0.831794
TRIM7-AS2	5.75047	0.271681	0.67084	0.404987	0.685487	0.902047
LOC101927495	0.41825	3.31935	2.01773	1.64509	0.0999511
LINC01612	5.19346	-1.47487	0.703595	-2.09619	0.0360651	0.205136
LINC02762	15.1061	3.76281	1.23847	3.03828	0.00237935	0.0336277
TRMT9B	1.82886	4.1749	1.49504	2.7925	0.00523025	0.0596206
ZNF718	3.02633	0.519613	0.741076	0.70116	0.483203	0.807681
SMIM20	38.1547	-0.658342	0.570947	-1.15307	0.248881	0.619536
SNCAIP-AS3	2.10256	-1.28179	0.811572	-1.57939	0.114247	0.413866
PURPL	16.6154	-0.0968553	0.629998	-0.153739	0.877816	0.969872
HOXC-AS1	2.06379	2.5348	1.00507	2.52201	0.0116685	0.10098
CHCHD10	387.445	-0.664035	0.489865	-1.35555	0.175243	0.523208
GPR162	6.41761	4.18994	0.967846	4.32914	1.49694e-05	0.000583136
KRT8P33	1.8326	0.0975889	0.816992	0.119449	0.90492	0.976589
RPL38P4	1.20674	-0.91344	0.943751	-0.967883	0.333103	0.702314
ATP6V1E2	6.90092	-0.196426	0.662975	-0.29628	0.767016	0.935696
GLI4	12.9771	-0.0593969	0.60608	-0.0980017	0.921931	0.981065
YPEL3-DT	1.57948	0.804156	0.930711	0.864024	0.387575	0.744648
ADAD2-AS1	0.522813	3.60104	2.01198	1.7898	0.0734859
SELENOP	34.6316	0.920286	0.575201	1.59994	0.109612	0.403808
LINC02381	66.2068	-0.384355	0.498585	-0.770892	0.440771	0.781065
SNHG18	74.4283	-0.461512	0.495728	-0.93098	0.351864	0.718241
ZBED3-AS1	0.556391	2.22907	1.5625	1.4266	0.153695
GMDS-DT	10.8489	1.15705	0.635415	1.82094	0.0686166	0.304484
SNHG21	1.02455	1.49412	1.07383	1.39139	0.164107	0.505599
THAP9-AS1	7.86604	-0.773824	0.665106	-1.16346	0.244644	0.615748
LOC105377329	1.74218	-0.177395	0.848229	-0.209136	0.834342	0.955827
PARAIL	2.9744	-0.0753365	0.741819	-0.101556	0.919109	0.979686
MRPS30-DT	2.28971	3.55122	1.19597	2.96931	0.00298465	0.040235
LINC01843	6.16507	-0.762502	0.656729	-1.16106	0.245617	0.616204
LINC00589	2.33339	-3.21582	0.958575	-3.35479	0.000794244	0.0147974
ZNF674	0.481478	2.04404	1.54284	1.32485	0.185219
LINC00923	0.378812	3.20598	2.02356	1.58433	0.11312
SMIM15-AS1	1.46697	1.82811	0.986063	1.85395	0.0637462	0.292098
SHANK3	1.922	2.07773	0.969988	2.14202	0.0321921	0.192557
LINC02315	2.50446	1.27159	0.816428	1.5575	0.119352	0.423208
ZNF550	2.27351	-0.123464	0.787163	-0.156847	0.875365	0.969255
LINC01301	0.92516	-0.113143	0.96053	-0.117792	0.906233	0.977144
LINC02615	1.64581	0.0380492	0.832627	0.0456978	0.963551	0.99153
FOXD1	0.339373	3.08462	2.03169	1.51826	0.12895
MALAT1	409.505	0.225431	0.612465	0.368072	0.71282	0.912109
LINC02106	1.20338	4.69024	1.99546	2.35046	0.0187504	0.136097
LINC02482	14.0221	0.495693	0.689766	0.718639	0.472363	0.80182
MTA1-DT	2.98177	1.05202	0.773166	1.36067	0.173618	0.520703
FHIP1A-DT	0.884962	0.886756	1.12311	0.789554	0.429788	0.775235
IFITM3-AS1	2.2472	-1.38086	0.859254	-1.60704	0.108045	0.401117
PCDHA12	8.90594	1.13737	0.65706	1.731	0.0834525	0.343467
GPAT4-AS1	0.531328	1.41462	1.27476	1.10972	0.267122
LINC01605	3.21231	0.0259411	0.771665	0.0336171	0.973183	0.993952
DENND3-AS1	2.56638	0.17259	0.790584	0.218307	0.82719	0.955288
MIR124-1HG	0.848546	3.12493	1.51521	2.06238	0.0391713
SHLD3	0.903771	0.951764	1.0916	0.871896	0.383265	0.741523
CCDC71L	13.1854	-0.836231	0.601033	-1.39132	0.164127	0.505599
C1orf210	48.3075	0.826318	0.514861	1.60494	0.108508	0.401976
MAILR	11.4457	1.70328	0.77032	2.21113	0.0270268	0.171825
TUG1	47.5006	0.764467	0.512932	1.49039	0.136122	0.457327
TRNP1	298.123	1.06813	0.465596	2.29411	0.0217842	0.150573
CTNNA1-AS1	3.75598	2.07847	0.801748	2.59242	0.00953037	0.0883004
LINC01942	1.47945	4.96418	1.99362	2.49003	0.0127732	0.106369
SRPK2P1	1.18062	-0.632128	0.958713	-0.659351	0.50967	0.826343
PCAT1	1.88434	1.27652	0.869415	1.46825	0.142037	0.468496
NACA2	2.38204	-0.195943	0.771767	-0.253889	0.799582	0.947891
MIR3142HG	0.959055	0.00671467	0.975381	0.00688415	0.994507	0.998244
CA3-AS1	0.909205	0.135719	1.04907	0.12937	0.897065	0.97493
OSGEPL1-AS1	0.382158	2.00108	1.56724	1.27682	0.201665
EIF5AL1	47.9782	-0.0378468	0.56671	-0.0667833	0.946754	0.987143
KBTBD11-OT1	1.805	2.77702	1.08596	2.5572	0.0105517	0.0945507
VIRMA-DT	0.565411	2.35319	1.52932	1.53872	0.123874
ALG11	0.801355	-0.188424	1.00667	-0.187175	0.851524
MINCR	8.92339	0.170055	0.629079	0.270324	0.786911	0.942517
ATXN7L3B	88.3522	-0.0132639	0.482807	-0.0274725	0.978083	0.994923
PRKDC	20.6293	0.193169	0.590155	0.327318	0.743427	0.924993
OTUD6B-AS1	13.5668	0.566951	0.643612	0.880889	0.378378	0.737803
LNCOC1	0.845844	0.942423	1.08606	0.867748	0.385532
KBTBD11-AS1	1.47359	3.80868	1.49886	2.54106	0.0110517	0.0973379
LOC107986448	2.74365	-3.03525	0.893212	-3.39813	0.000678479	0.0130737
PCDHGA10	1.54857	-0.0127951	0.891113	-0.0143586	0.988544	0.997018
MTUS1-DT	1.22068	-0.563287	0.92554	-0.608604	0.542787	0.842285
VPS13B-DT	1.84047	4.14797	1.49606	2.77259	0.00556113	0.0621194
CLDN23	12.667	-0.0380421	0.614886	-0.0618685	0.950668	0.988407
LINC01863	0.680568	3.9274	2.00298	1.96078	0.049905
TENM2-AS1	1.14004	-0.42746	0.928999	-0.46013	0.645423	0.887034
CLN8-AS1	21.1516	0.151732	0.582666	0.26041	0.794548	0.945633
ZNF260	8.40913	1.27014	0.65408	1.94188	0.0521519	0.259583
GRHL2-DT	2.6474	-0.796532	0.75315	-1.0576	0.290237	0.660935
LYN	104.935	-1.12579	0.500844	-2.24778	0.0245899	0.16304
PINX1	6.52601	0.56769	0.661597	0.858061	0.390859	0.747676
RBPMS-AS1	1.71832	-0.755549	0.830746	-0.909483	0.363095	0.724992
PCAT2	22.4933	-0.509679	0.592369	-0.860408	0.389564	0.746544
KRT8P3	1.86516	0.15439	0.817233	0.188918	0.850157	0.958928
MAFA-AS1	0.392565	3.22527	2.01733	1.59878	0.109869
RHPN1-AS1	1.14527	1.33511	1.06688	1.25142	0.210783	0.573441
LRRC24	6.8659	2.81411	0.783878	3.58998	0.000330701	0.00753945
XNDC1N	1.81986	-0.0506196	0.816618	-0.0619869	0.950573	0.988386
AP5B1	14.0229	0.887228	0.644797	1.37598	0.168828	0.513088
UBQLN1-AS1	1.62592	1.55623	0.934139	1.66595	0.0957236	0.374653
LINC02749	0.541735	2.45974	1.5571	1.57969	0.114178
CHMP4A	4.24302	0.653135	0.715003	0.913471	0.360995	0.724104
FXYD6-AS1	0.522813	3.60104	2.01198	1.7898	0.0734859
PPP3CA-DT	16.9489	-0.181252	0.598991	-0.302596	0.762198	0.933993
CSNK2A3	2.39373	-1.75261	0.815604	-2.14884	0.0316467	0.190524
CAPN1-AS1	2.431	0.715687	0.816295	0.87675	0.380622	0.739456
WAC-AS1	33.4923	0.265188	0.531825	0.498636	0.618036	0.874811
DHCR7-DT	12.0219	0.988079	0.648228	1.52428	0.12744	0.439233
FPGT	1.27116	1.99372	1.07032	1.86273	0.0624997	0.289246
MEX3A	12.6235	0.753903	0.623822	1.20852	0.226846	0.592999
EEF1G	4.96212	-0.833389	0.683689	-1.21896	0.22286	0.588551
LMNTD2-AS1	9.29323	-0.497403	0.647986	-0.767614	0.442717	0.781407
SLC67A1-AS	5.02017	0.53651	0.690709	0.776752	0.437305	0.779144
LIPT2-AS1	4.49449	-0.0596574	0.720072	-0.0828493	0.933971	0.98418
NECTIN1-DT	3.13871	2.11553	0.867622	2.4383	0.0147563	0.116654
MPV17L2	8.23062	0.975622	0.657069	1.48481	0.137594	0.460313
TMEM9B-AS1	0.740265	1.77875	1.23744	1.43745	0.150591
LINC02688	2.92675	-0.326763	0.744692	-0.43879	0.660814	0.8924
POU2F2-AS2	0.60169	3.77245	2.00606	1.88052	0.0600366
BORCS8	22.8163	0.721166	0.599678	1.20259	0.229135	0.596762
IGSF22-AS1	0.41825	3.31935	2.01773	1.64509	0.0999511
DPP3	27.6788	0.159119	0.60266	0.264028	0.791758	0.944103
BRK1	308.471	-0.299974	0.547874	-0.547524	0.584019	0.860832
NRGN-AS1	1.33275	2.60052	1.19946	2.16807	0.0301537	0.184549
TIRAP-AS1	1.12796	2.67346	1.25064	2.13766	0.032544	0.193584
TSKU-AS1	1.75598	1.58562	0.913903	1.735	0.0827402	0.341952
CHMP1B	75.9346	0.801265	0.520703	1.53881	0.12385	0.43266
EMSY-DT	5.02368	0.946414	0.693884	1.36394	0.172587	0.518396
TOLLIP-DT	4.30532	1.50759	0.761392	1.98005	0.0476979	0.245953
SNHG9	27.498	0.443795	0.530513	0.836539	0.402852	0.75557
GLYATL1-AS1	1.92062	1.75882	0.9117	1.92917	0.05371	0.263752
ELOBP2	1.14552	-0.0835782	0.934311	-0.0894544	0.928721	0.983306
GATD1-DT	3.51981	0.924016	0.754466	1.22473	0.220678	0.586016
EID1	155.629	0.49013	0.569528	0.860589	0.389464	0.746455
MAP6-AS1	0.452451	1.12936	1.28586	0.878289	0.379787
TMEM123-DT	1.15481	-1.44863	0.978131	-1.48102	0.138601	0.462228
LOC101927708	4.47355	-0.749296	0.73824	-1.01498	0.310117	0.680637
EBLN2	0.647314	1.36859	1.25935	1.08674	0.27715
TTC36-AS1	1.26119	1.11407	0.945854	1.17785	0.238856	0.609053
GALNT18-AS1	1.89493	1.7311	0.915408	1.89107	0.0586153	0.277491
B4GAT1-DT	13.7481	-0.428073	0.604782	-0.707814	0.479061	0.805952
DPP3-DT	5.81117	0.133909	0.659871	0.202933	0.839188	0.956515
CD44-DT	0.893615	-1.42565	1.00828	-1.41394	0.157379	0.494727
POLR2M	16.8535	-0.200277	0.615389	-0.325448	0.744842	0.925115
B3GAT1-DT	7.06428	4.80222	1.07123	4.48289	7.36384e-06	0.00031804
FDXACB1	1.379	0.492779	0.902681	0.545906	0.58513	0.861594
PABPC1P4	0.855563	-1.23435	1.03486	-1.19277	0.232958
TRIL	2.85393	0.925905	0.821689	1.12683	0.259813	0.632876
SNHG1	4.16327	-0.143615	0.708418	-0.202726	0.839349	0.956515
AGAP2-AS1	0.717927	0.935082	1.11147	0.841301	0.400179
LINC02422	1.4206	-0.305552	0.882306	-0.346311	0.729109	0.920611
RMST	0.452634	3.3898	2.02594	1.6732	0.094288
TAS2R20	4.08245	-0.271879	0.693172	-0.392225	0.694892	0.904095
PXN-AS1	9.30556	-0.378641	0.621303	-0.609432	0.542238	0.842193
RPS6KB2-AS1	0.953245	0.189801	1.03829	0.182801	0.854954	0.9605
GAPDH-DT	0.854868	0.204686	0.993741	0.205975	0.83681
CTSO	1.73776	1.30448	0.942899	1.38347	0.166519	0.508767
COA8	58.0122	0.117604	0.503471	0.233587	0.815306	0.95218
TRAPPC2B	13.4328	-0.196152	0.605557	-0.323919	0.745999	0.925643
URB1-AS1	13.94	0.419848	0.617379	0.680049	0.496474	0.81777
ZNF432	15.3139	-0.357583	0.703318	-0.508424	0.611156	0.872281
SBNO1-AS1	1.38096	-0.0517215	0.883545	-0.0585386	0.95332	0.988588
ZNF10	0.777882	1.90591	1.2453	1.53048	0.125898
LINC02387	2.82651	-2.77822	0.90076	-3.08431	0.00204025	0.0303139
SMIM3	8.1523	-1.52987	0.648483	-2.35914	0.0183171	0.134001
HMBS	21.5266	-0.0525801	0.597724	-0.087967	0.929903	0.983422
ZNF225	0.928068	0.554695	1.0066	0.551058	0.581594	0.85967
RPL41P2	21.1796	-0.577834	0.579421	-0.997261	0.318638	0.688731
POLG2	1.5032	-0.0484771	0.854833	-0.0567095	0.954777	0.989056
SMIM10L1	56.0462	-0.0571154	0.559475	-0.102088	0.918687	0.979562
LINC02361	0.673438	-0.215421	1.05224	-0.204725	0.837787
ZBTB11-AS1	4.22138	1.02239	0.730094	1.40035	0.161409	0.500925
ZNF350	4.95813	-0.132356	0.667064	-0.198415	0.84272	0.957575
STX5-DT	0.962773	0.780622	1.00433	0.777254	0.437009	0.779144
PGA5	4.94712	5.64371	1.49577	3.7731	0.000161231	0.00419111
ARPC3P3	9.23923	-0.398299	0.618859	-0.643602	0.519833	0.83153
PLBD1-AS1	0.743616	0.161327	1.06477	0.151513	0.879571
ZNF253	3.54442	0.958461	0.777765	1.23233	0.217827	0.582225
LCIIAR	6.22933	1.43962	0.697877	2.06286	0.0391263	0.215753
C17orf100	7.41992	1.38474	0.689349	2.00876	0.0445623	0.236177
PPP1R14B-AS1	11.8025	-1.80222	0.61128	-2.94827	0.00319553	0.0421634
RPL29P33	13.2481	-1.14532	0.617473	-1.85486	0.0636166	0.291793
MIR200CHG	18.4053	1.44401	0.604468	2.3889	0.0168991	0.127731
DENND11	6.71412	0.488487	0.688428	0.709568	0.477972	0.804792
LSM14A	47.5714	0.142139	0.509025	0.279238	0.780062	0.939737
NHLRC4	1.3655	2.786	1.21243	2.29787	0.0215693	0.149847
ODC1-DT	1.80147	2.31222	1.00545	2.29968	0.0214664	0.149491
TMPO-AS1	2.44149	-0.101489	0.764423	-0.132766	0.894379	0.974164
FAR2-AS1	0.600998	1.21495	1.25787	0.965874	0.334107
GATC	64.3627	0.892365	0.632074	1.41181	0.158007	0.495322
LINC01619	1.82856	-0.471082	0.804568	-0.585509	0.558206	0.851264
SLC38A4-AS1	2.77931	-1.65221	0.836312	-1.97559	0.0482013	0.24763
CNPY2-AS1	5.10269	0.815114	0.689366	1.18241	0.237042	0.607265
TNS2-AS1	10.4124	1.54187	0.677033	2.27739	0.0227631	0.155004
OS9-AS1	10.1458	-0.161052	1.36855	-0.11768	0.906321	0.977146
MIRLET7IHG	1.58447	0.241715	0.918919	0.263043	0.792518	0.944434
FNTB	15.1508	-0.297611	0.608561	-0.489041	0.624813	0.877279
LOC124903398	6.12564	-1.42641	0.647019	-2.20459	0.0274831	0.17339
PPP1R12A-AS1	0.770685	1.74826	1.23427	1.41644	0.156647
AQP5-AS1	70.8317	-1.7776	0.505295	-3.51793	0.000434922	0.00919218
MYG1-AS1	0.802555	-0.0905928	1.0524	-0.0860818	0.931401
PSMA3-AS1	11.3504	0.971665	0.621954	1.56228	0.118222	0.421352
ADCY6-DT	3.90305	-1.01812	0.709024	-1.43595	0.151018	0.483257
KRT7-AS	0.801538	1.03503	1.1069	0.935077	0.349749
GIHCG	3.23823	1.49602	0.791496	1.89011	0.0587429	0.277681
LBX2-AS1	8.06173	0.827469	0.673006	1.22951	0.21888	0.58347
INAFM1	21.8142	-0.99514	0.649071	-1.53318	0.125233	0.434859
CPNE8-AS1	0.592734	0.511951	1.13027	0.452946	0.650587
CNPY2	283.821	0.271427	0.469665	0.577917	0.56332	0.852334
MGAM2	0.976155	-0.489682	0.956736	-0.511825	0.608773	0.871995
KRT18P20	2.06817	-0.975322	0.786725	-1.23972	0.215077	0.578225
FNBP1P1	0.416542	2.0566	1.54777	1.32875	0.18393
PRANCR	8.36091	1.63109	0.678996	2.4022	0.0162966	0.125075
PHLDA1-DT	1.81228	-0.573908	0.858249	-0.668696	0.503689	0.823309
LINC02404	1.8545	-1.22286	0.822752	-1.4863	0.137199	0.459434
DDN-AS1	10.5307	2.79029	1.1514	2.42338	0.0153767	0.119733
CUX1	67.0087	-0.506578	0.556395	-0.910464	0.362578	0.724932
P2RX5-TAX1BP3	1.07138	-0.509078	0.948468	-0.536737	0.591449	0.864091
TUBA1B-AS1	4.13858	0.595513	0.752658	0.791213	0.42882	0.774798
CD63-AS1	4.2684	0.267123	0.701847	0.3806	0.7035	0.908702
BCDIN3D-AS1	0.512703	3.59339	2.0814	1.72643	0.0842701
ATXN2-AS	1.23721	2.53484	1.20973	2.09538	0.036137	0.205293
MAP1LC3B2	3.44087	-1.42316	0.768666	-1.85147	0.0641016	0.292388
LINC02300	2.90153	-1.4921	0.750887	-1.98712	0.0469096	0.243877
NKX2-2-AS1	0.339373	3.08462	2.03169	1.51826	0.12895
CHURC1	32.0543	-0.100927	0.571878	-0.176483	0.859915	0.962404
BACC1	4.29643	-0.434209	0.696048	-0.62382	0.532745	0.837493
ITFG2-AS1	2.96399	-0.0142866	0.762418	-0.0187386	0.98505	0.996315
PPT2-EGFL8	0.965799	0.0978748	0.99223	0.0986412	0.921423	0.980863
LINC02320	11.5872	-0.649824	0.620993	-1.04643	0.295364	0.665991
LINC00641	7.47206	2.04402	1.98448	1.03	0.303009	0.675095
OXA1L-DT	0.98322	-0.179095	0.94275	-0.189971	0.849332	0.958669
LINC02313	2.18572	0.949449	0.815953	1.16361	0.244583	0.615748
LINC02251	0.353126	3.10144	2.02142	1.53429	0.124959
LINC02287	4.43148	6.41735	2.15382	2.97952	0.002887	0.0391321
LINC00239	6.76408	0.601571	0.663608	0.906515	0.364663	0.727287
LOC105370460	0.409665	2.0387	1.54382	1.32055	0.18665
FRMD6-AS2	2.14167	1.1172	0.902772	1.23752	0.215896	0.579402
RHOQP1	1.08331	0.365419	1.01734	0.359192	0.719451	0.916282
RAD51B-AS1	1.2164	-0.939902	0.933571	-1.00678	0.31404	0.685289
BCL2L2-PABPN1	1.18017	0.887074	0.960774	0.923291	0.355855	0.720766
SEC23A-AS1	0.642584	0.321317	1.07109	0.299992	0.764183
ARHGAP5-AS1	2.57679	0.380548	0.772486	0.492627	0.622276	0.876531
HIF1A-AS3	1.13246	1.1644	0.991027	1.17494	0.240018	0.610823
LINC01397	16.3983	7.27912	1.48342	4.907	9.24807e-07	5.81959e-05
LINC01269	2.68471	-2.03064	0.79579	-2.55173	0.0107188	0.0954943
SLC25A21-AS1	1.81721	0.63476	0.863329	0.735247	0.462189	0.79561
AP1G2-AS1	2.63819	-0.749609	0.792492	-0.945888	0.344206	0.712177
PPP1R13B-DT	3.79122	0.868431	0.739654	1.1741	0.240353	0.611381
BAZ1A-AS1	2.01761	0.681622	0.83957	0.811871	0.416866	0.766169
LINC02833	1.59595	5.071	1.99275	2.54473	0.0109362	0.0966873
RNASE4	69.273	0.881124	0.59174	1.48904	0.136477	0.458115
MC1R	12.9336	-0.416254	0.767999	-0.541999	0.587819	0.863019
CEP95	8.50699	-0.861511	0.629703	-1.36812	0.171274	0.516682
FOXN3-AS1	3.63716	1.61171	0.76935	2.09489	0.0361804	0.205372
TUBB3	10.2633	1.78232	0.664189	2.68345	0.00728661	0.0753419
YY1-DT	2.43796	-0.0223907	0.75877	-0.0295092	0.976458	0.994617
LINC02332	0.993696	2.15405	1.22008	1.7655	0.0774797	0.32941
MIDEAS-AS1	3.5978	-0.421741	0.714296	-0.590429	0.554903	0.849966
ERLN	131.078	2.65519	0.534771	4.96509	6.86703e-07	4.48356e-05
SIPA1L1-AS1	1.30538	0.141617	0.998003	0.1419	0.887159	0.97247
MAP3K9-DT	9.48461	0.286871	0.634645	0.452017	0.651257	0.888641
USP3-AS1	1.93084	1.44418	0.877789	1.64525	0.0999192	0.384924
ZNF710-AS1	3.10578	1.25116	0.787751	1.58827	0.112225	0.409422
ZHX1-C8orf76	2.527	-0.280107	0.762575	-0.367318	0.713382	0.912444
INAFM2	18.1769	0.625764	0.600738	1.04166	0.29757	0.668116
LINC03080	2.49268	-3.98098	1.0762	-3.6991	0.000216362	0.00539238
LOC105370921	0.471442	3.4477	2.01259	1.71307	0.0867
SLC30A4-AS1	2.3878	-1.94295	0.835579	-2.32527	0.0200573	0.142752
CTXND1	2.73067	4.8101	1.49834	3.21029	0.00132603	0.0220442
KIF23-AS1	0.572287	2.36287	1.52597	1.54844	0.121518
LINC02352	2.58328	2.17529	0.904574	2.40476	0.016183	0.124406
ADNP-AS1	1.30335	1.73419	1.05689	1.64084	0.100831	0.386182
LINC03137	0.467725	2.0125	1.53874	1.30789	0.190912
LINC02568	14.6158	-3.6669	0.638403	-5.74386	9.25421e-09	1.21413e-06
MRPL46	11.0923	0.422408	0.799312	0.528465	0.597177	0.866734
ARNT2-DT	2.8767	1.15503	0.805558	1.43383	0.151621	0.48451
TPM1-AS	2.60543	-0.501484	0.760949	-0.659024	0.50988	0.826446
SLC28A2-AS1	0.399442	3.2383	2.01773	1.60492	0.108511
CERNA1	1.06436	1.91275	1.09606	1.74511	0.0809655	0.337931
ALDH1A3-AS1	1.08155	-1.55726	1.006	-1.54798	0.121628	0.428875
ST20-AS1	7.64803	1.13981	0.660908	1.72461	0.0845985	0.346824
ISL1-DT	1.79496	5.22487	1.99673	2.61672	0.00887792	0.0849141
IQCH-AS1	6.89842	1.57575	0.685575	2.29844	0.0215369	0.149757
LOC105370969	1.83741	-0.635323	0.905904	-0.701314	0.483107	0.807681
LRRK1-AS1	1.68791	-1.18666	0.834711	-1.42164	0.155131	0.490989
ZFHX3-AS1	1.43498	-0.859616	0.871998	-0.985801	0.324231	0.694289
LINC03034	19.1266	-0.621742	0.652051	-0.953517	0.340328	0.708631
EIF5-DT	0.41825	3.31935	2.01773	1.64509	0.0999511
HMGB1P6	0.743424	0.760611	1.10686	0.687176	0.491972
MARCHF6-DT	3.54585	0.9799	0.79037	1.2398	0.215049	0.578225
SLC22A31	4.63646	-2.47935	0.723119	-3.42869	0.000606512	0.0118799
LOC100505942	0.611914	2.65594	1.52316	1.74371	0.0812096
SH3RF3-AS1	3.61007	5.16115	1.49129	3.46085	0.000538473	0.0109162
ZNF778-DT	1.6523	2.64525	1.08869	2.42975	0.0151091	0.118445
PKD1-AS1	1.35194	-0.984457	0.895558	-1.09927	0.271652	0.645559
ZMPSTE24-DT	3.30645	1.87986	0.823663	2.28232	0.0224703	0.153635
LINC02977	3.45725	1.68789	0.78277	2.1563	0.0310605	0.188135
RBM15B	71.2291	0.235971	0.557728	0.423094	0.672227	0.897385
LINC00261	207.026	3.21907	0.569246	5.65497	1.55878e-08	1.85093e-06
TGFBR3L	20.1557	-1.18633	0.592263	-2.00304	0.0451725	0.23805
MBTPS1-DT	4.05402	1.70392	0.763314	2.23226	0.0255977	0.167134
LINC01992	2.48807	-1.13119	0.786419	-1.4384	0.150319	0.48249
CRIM1-DT	18.2494	2.27285	0.633884	3.5856	0.000336304	0.00761723
HOXB7	0.665106	2.76557	1.52149	1.81768	0.0691137
NORAD	81.7123	0.138915	0.567309	0.244866	0.80656	0.949948
MIR762HG	17.0693	1.97954	1.26704	1.56233	0.118209	0.421352
LOC105371240	2.62269	3.35339	1.07933	3.10693	0.00189043	0.0285453
MSRA-DT	1.76847	4.08736	1.49649	2.7313	0.00630844	0.0681674
LOC124903667	4.6142	1.3123	0.749273	1.75143	0.0798724	0.335686
PROK2-DT	1.13883	0.136624	0.917593	0.148894	0.881637	0.971047
LINC02240	1.61641	-0.528474	0.830921	-0.63601	0.52477	0.833638
LINC02846	1.05605	-1.28605	0.969803	-1.32609	0.18481	0.538138
CD2BP2-DT	1.21374	0.936159	0.983896	0.951482	0.34136	0.70943
CCDC187	2.54409	1.80197	0.86042	2.0943	0.0362336	0.20559
FRRS1L	0.981765	2.1172	1.2175	1.73897	0.0820401	0.340678
KDM7A-DT	16.2107	-0.11163	0.59679	-0.187051	0.851621	0.959321
ZNRD2-DT	1.32682	0.274068	0.903895	0.303208	0.761731	0.933832
PTPN23-DT	0.844828	2.02293	1.22839	1.64682	0.099596
LOC119746555	18.9936	1.34531	0.585179	2.29897	0.0215069	0.149685
LINC02166	0.630534	2.54187	1.52747	1.6641	0.0960925
SNHG19	15.085	1.25966	0.660614	1.9068	0.0565469	0.272393
LINC02562	1.18231	0.979825	0.951636	1.02962	0.303188	0.675249
TMEM263-DT	3.66236	0.882954	0.753601	1.17165	0.241339	0.612096
SCX	1.90194	1.19702	0.865773	1.3826	0.166786	0.508921
ATP2A1-AS1	1.66758	1.19602	0.925259	1.29263	0.19614	0.552833
C16orf95	2.57824	-0.157053	0.748869	-0.209721	0.833886	0.955827
FTLP14	1.93844	-1.79831	0.890579	-2.01926	0.0434606	0.231662
COSMOC	6.26631	-2.03858	0.6997	-2.91351	0.00357387	0.0457127
ERVK13-1	8.75823	1.20933	1.35878	0.890012	0.373459	0.733783
PPM1L-DT	0.970025	1.20388	1.02686	1.17239	0.241039	0.611823
RUSF1-DT	0.807793	1.48564	1.23339	1.20452	0.228387
SNAI3-AS1	7.0256	-0.231511	0.670671	-0.345193	0.729949	0.920611
LINC00543	0.844645	0.711412	1.02749	0.69238	0.488699
TBC1D22A-DT	8.06147	0.936394	0.722175	1.29663	0.194758	0.550905
ITPRID2-DT	0.565598	2.55482	1.53255	1.66703	0.0955078
MIR3677HG	0.491889	1.27806	1.27911	0.999184	0.317706
LINC01963	1.97381	1.32304	0.87732	1.50804	0.131544	0.448267
PAPOLA-DT	1.48508	0.86417	0.889204	0.971846	0.331127	0.700059
CEROX1	9.06209	-1.42238	0.660341	-2.15401	0.0312393	0.188976
FBXL19-AS1	0.648006	3.86122	2.0042	1.92656	0.0540339
TAT-AS1	0.533036	2.46342	1.53308	1.60685	0.108088
XKR7	0.771377	4.10213	2.00302	2.04798	0.0405624
CCPG1	11.4542	0.796607	0.770441	1.03396	0.301154	0.673336
LOC103344931	9.74201	1.25487	1.18483	1.05911	0.289547	0.660641
LINC01311	1.41903	-1.41874	0.933887	-1.51917	0.128719	0.442107
CAPN10-DT	1.7272	0.974401	0.872435	1.11688	0.264048	0.636966
LOC105371046	1.44717	-0.996348	0.904202	-1.10191	0.270501	0.644475
DOCK9-DT	2.89577	-0.917919	0.751653	-1.2212	0.22201	0.587535
LINC02256	1.56264	0.143504	0.870911	0.164775	0.869121	0.967486
ZNNT1	3.00791	0.201454	0.740632	0.272003	0.78562	0.94154
TMEM178B	8.42422	4.79636	1.91941	2.49887	0.0124591	0.105045
LOC101927863	0.611726	2.46976	1.5221	1.6226	0.104676
EPPK1	9.3946	-0.914418	0.620658	-1.4733	0.140669	0.465773
DNAJA2-DT	0.510881	3.5483	2.01144	1.76405	0.077723
SPINT1-AS1	56.8928	0.0995601	0.503263	0.197829	0.843179	0.957575
TFIP11-DT	0.858769	2.23471	1.24811	1.79047	0.0733788	0.318105
DSP-AS1	7.15124	1.25947	0.720764	1.74741	0.0805658	0.337186
ZNF865	1.14584	0.092368	0.922439	0.100134	0.920238	0.980144
HSD17B2-AS1	0.767406	-0.742318	1.00718	-0.73703	0.461104
BOP1	13.1524	0.633369	0.614591	1.03055	0.302751	0.674745
LOC100287036	0.641129	3.85181	2.00424	1.92183	0.0546278
FIGNL2	2.20511	-0.212254	0.861297	-0.246436	0.805345	0.949227
LOC105274304	0.563702	1.24015	1.26405	0.981092	0.326547
PYCARD-AS1	4.36527	-0.162183	0.704676	-0.230152	0.817974	0.952452
MANEA-DT	0.568436	1.08312	1.26738	0.854612	0.392766
VPS9D1-AS1	1.24813	0.298285	0.915127	0.32595	0.744462	0.925115
TMEM202-AS1	1.26758	-1.00499	0.95187	-1.05581	0.291055	0.66139
LINC02894	8.24822	1.24374	0.697312	1.78362	0.0744847	0.321396
LINC01003	22.7884	1.8036	0.609495	2.95917	0.00308469	0.0411816
TBILA	0.647822	1.7965	1.26631	1.41868	0.155991
LINC01976	0.360003	3.11369	2.02053	1.54102	0.123312
TPBGL	7.01171	3.82108	2.5692	1.48726	0.136946	0.459137
GAN	15.1645	-0.456938	0.610065	-0.748999	0.453858	0.789314
PIERCE2	3.06775	-0.466543	0.760469	-0.613494	0.539549	0.84135
TTC39A-AS1	3.17283	2.87281	0.950989	3.02087	0.0025205	0.0351228
SSTR5-AS1	21.361	6.83276	1.19049	5.73944	9.49891e-09	1.23459e-06
ITPRIPL2-AS1	0.959938	-1.04549	0.995105	-1.05063	0.293428	0.663701
LOXL1-AS1	9.87615	-0.250168	0.619366	-0.403909	0.686279	0.902173
LINC00662	11.9612	0.0908651	0.654167	0.138902	0.889528	0.972766
LOC730183	8.88066	2.38653	1.288	1.85291	0.0638959	0.292388
MIA	343.8	-1.84983	0.514934	-3.59237	0.000327686	0.00748298
ZNF594-DT	0.981581	0.846581	1.0076	0.840196	0.400799	0.753434
GFY	0.41825	3.31935	2.01773	1.64509	0.0999511
LOC124900372	3.45194	2.28956	0.859195	2.66478	0.00770393	0.0780324
DLGAP1-AS2	5.64189	-1.87095	0.6701	-2.79205	0.00523751	0.0596274
NQO1-DT	2.09942	-2.01891	0.856099	-2.35827	0.0183605	0.134248
LINC02175	0.604849	2.45953	1.52384	1.61403	0.106521
C17orf114	1.2904	1.58605	0.990885	1.60064	0.109456	0.403758
LINC01978	4.28771	-0.0164237	0.7194	-0.0228297	0.981786	0.995916
CORO7	29.8045	3.06075	0.623242	4.91101	9.06079e-07	5.72765e-05
RPH3AL-AS2	1.06381	0.550188	0.957255	0.574756	0.565456	0.852671
MIR193BHG	1.01484	-0.1518	0.970576	-0.156402	0.875716	0.969255
LINC01569	3.3057	-0.599245	0.712124	-0.841489	0.400074	0.752887
FLYWCH1-AS1	0.34625	3.09173	2.02493	1.52683	0.126802
LINC01979	0.449104	2.17461	1.54005	1.41204	0.157939
CAMTA2-AS1	0.630534	2.54187	1.52747	1.6641	0.0960925
GLIS2-AS1	1.3282	2.80034	1.21248	2.30959	0.0209107	0.146989
LINC01977	2.0913	2.55883	1.01592	2.51873	0.011778	0.101485
MRPL12	80.0255	-0.333517	0.55525	-0.600662	0.548065	0.845381
P4HB-AS1	19.1166	-0.669766	0.625607	-1.07059	0.284356	0.655485
CCNQ	33.5146	0.924688	0.555951	1.66325	0.0962614	0.376359
GTF2I	30.9881	1.04351	0.54895	1.90092	0.0573123	0.274123
ZNF234	2.58297	-0.225704	0.754137	-0.299288	0.76472	0.935325
AKAP1-DT	14.424	-0.0928626	0.614422	-0.151138	0.879867	0.970442
LOC124903629	1.22062	0.945609	0.982475	0.962476	0.335811	0.70503
ZNF213-AS1	5.23906	1.43144	0.71833	1.99274	0.0462903	0.241833
LOC105371062	0.550136	1.50037	1.27005	1.18135	0.237465
MYZAP	12.6177	-0.204394	0.601749	-0.339666	0.734108	0.921694
RPS7P1	13.6075	-0.496639	0.762532	-0.651303	0.514851	0.829579
LOC101929566	0.517387	1.07434	1.2666	0.848202	0.396325
EFCAB13-DT	6.24115	0.131037	0.65372	0.200448	0.84113	0.957015
TAPT1-AS1	1.10829	1.49164	1.08087	1.38003	0.167577	0.510402
TMEM220-AS1	6.91117	-0.671034	0.699482	-0.95933	0.337393	0.706084
NFE2L1-DT	0.497128	3.52523	2.01042	1.75348	0.0795195
SRSF8	63.622	0.565966	0.567742	0.996872	0.318827	0.688825
IKBKE	14.2352	-0.286432	0.722461	-0.396467	0.691761	0.903387
PYCR1-AS1	1.287	-0.290573	0.95384	-0.304635	0.760644	0.93337
PPP4R1-AS1	1.64361	0.174228	0.885475	0.196763	0.844013	0.957575
MSMB	30.4826	-0.921917	0.732799	-1.25808	0.208364	0.569968
LINC00667	43.3282	1.04586	0.522251	2.00259	0.0452211	0.238066
KPNB1-DT	1.07996	0.0841573	0.958425	0.0878079	0.930029	0.983422
LASP1NB	1.76193	0.390543	0.87549	0.446085	0.655536	0.89069
LOC105371887	2.44804	0.877311	0.793846	1.10514	0.269098	0.643659
NBPF11	4.62399	0.880199	0.716764	1.22802	0.21944	0.584289
MIR4733HG	1.7669	0.664684	0.865879	0.767641	0.442701	0.781407
ZNF407-AS1	10.0361	0.606721	0.645666	0.939682	0.347381	0.715444
ZNF236-DT	2.45857	2.52654	0.9641	2.62062	0.00877703	0.0843553
DYNLL2	51.7473	0.436475	0.559411	0.780241	0.435249	0.778529
OTUD7B	9.04699	0.901649	0.641331	1.4059	0.159753	0.497578
LINC00526	5.81922	1.5754	0.744357	2.11645	0.0343062	0.198988
SEPTIN4-AS1	0.699306	1.13854	1.14447	0.994816	0.319826
TWSG1-DT	0.804702	-0.762577	1.01931	-0.748127	0.454383
ALDOC-AS1	3.30009	-0.862124	0.811399	-1.06252	0.288002	0.659408
RBM8A	61.3602	0.154887	0.561696	0.275748	0.782742	0.940768
TIMM23	34.5688	0.446397	0.548228	0.814254	0.415499	0.765243
NARF-AS2	3.91123	1.44645	0.755794	1.91381	0.0556447	0.27034
RNF115	20.6234	0.785092	0.602231	1.30364	0.192356	0.547864
RARA-AS1	3.75381	-0.619412	0.696376	-0.889479	0.373746	0.733907
RPL17	166.702	-0.989191	0.509638	-1.94097	0.0522621	0.259946
MILIP	10.8132	1.19777	1.08644	1.10247	0.270257	0.644475
LINC01900	0.821867	1.67325	1.23058	1.35973	0.173917
ZNF488	2.29098	0.579644	0.800676	0.723943	0.469101	0.799483
ZNF516-AS1	1.3703	0.512854	0.92122	0.556712	0.577724	0.858482
SEC22B	7.61696	-0.298205	0.659117	-0.45243	0.650959	0.888641
FSBP	1.66298	1.21585	0.920203	1.32128	0.186408	0.540078
TXNIP	652.092	-1.55324	0.450987	-3.44409	0.000572986	0.0114162
GATA6-AS1	32.9992	0.0660922	0.608432	0.108627	0.913498	0.97944
SRGAP2	10.6199	-0.781434	0.616938	-1.26663	0.205286	0.566244
NDUFV2-AS1	2.57748	0.965824	0.800362	1.20673	0.227535	0.594128
POLRMTP1	0.416542	2.0566	1.54777	1.32875	0.18393
BAHCC1	14.2724	1.61324	0.651241	2.47719	0.0132423	0.108597
RASSF5	17.3351	0.0441107	0.632144	0.0697795	0.944369	0.98653
STRADA	2.61768	-0.102653	0.746598	-0.137494	0.89064	0.973071
GJD3-AS1	7.42296	0.380075	0.65966	0.576168	0.564501	0.852334
LINC00908	5.14578	1.33072	0.718679	1.85163	0.0640797	0.292388
UBL5P2	1.08331	-0.410479	0.950616	-0.431803	0.665884	0.894691
NBPF15	1.89564	-0.393834	0.805652	-0.488839	0.624956	0.877279
SNHG25	3.08578	0.359572	0.734749	0.48938	0.624573	0.877279
NCOA4	63.4136	-0.023912	0.588756	-0.0406145	0.967603	0.992987
MRPS21	94.1404	0.18452	0.49148	0.375437	0.707335	0.910151
HELZ-AS1	1.56138	-0.989783	0.866636	-1.1421	0.253413	0.624972
MYO15B	15.1937	1.68879	0.646814	2.61093	0.00902961	0.0856129
GAPLINC	1.6195	0.539364	0.886985	0.608088	0.543129	0.842602
RBBP8-AS1	0.790756	-0.288753	1.0607	-0.272229	0.785446
CEACAM16-AS1	2.39157	-0.806954	0.783435	-1.03002	0.303	0.675095
ZNF230-DT	0.665939	-0.0546544	1.11047	-0.0492172	0.960746
MADCAM1-AS1	2.10186	1.24005	0.850905	1.45733	0.145025	0.472722
HSD17B1-AS1	17.1653	0.187557	0.633801	0.295924	0.767288	0.935696
AARSD1	0.832279	1.16884	1.11217	1.05095	0.29328
CEP192-DT	14.4761	2.70682	1.90823	1.4185	0.156045	0.492761
RANBP3-DT	1.15095	1.08803	0.984424	1.10524	0.269055	0.643659
ATP8B1-AS1	2.07549	0.503063	0.803346	0.62621	0.531177	0.837493
ZNF850	1.53121	0.296043	0.860601	0.343996	0.730849	0.920611
PTGES3L	0.658041	2.58207	1.52107	1.69754	0.0895946
LOC101927511	0.438881	3.35394	2.01595	1.6637	0.0961724
ASB16-AS1	6.34154	1.56767	0.698842	2.24324	0.0248813	0.164148
ILF3-DT	38.0255	1.05526	0.525443	2.00833	0.0446084	0.236331
TBC1D3P1-DHX40P1	4.02137	-1.05844	0.708693	-1.49351	0.135303	0.456691
ZNF561-AS1	12.6962	0.403405	0.646884	0.623613	0.532882	0.837493
RNF157-AS1	4.80665	6.52289	2.15465	3.02736	0.00246699	0.03462
ZNF45-AS1	0.7267	1.97545	1.25321	1.57631	0.114953
C17orf113	1.80396	0.278713	0.865364	0.322076	0.747395	0.926466
LOC112267992	1.18106	-1.84258	0.969329	-1.90088	0.0573172	0.274123
PARD6G-AS1	4.39402	1.38143	0.734573	1.88059	0.0600283	0.281841
MAP3K14-AS1	8.88771	1.1308	0.686514	1.64717	0.099524	0.38404
CEBPA-DT	1.20516	0.417536	0.941753	0.44336	0.657505	0.891176
UCA1-AS1	3.28581	0.235417	0.730043	0.32247	0.747097	0.926261
SNHG30	10.128	1.48146	0.659819	2.24525	0.0247524	0.16353
GEMIN7-AS1	8.31423	3.20667	1.5583	2.0578	0.0396093	0.217382
KCNJ2-AS1	3.12377	0.818056	0.758786	1.07811	0.280984	0.652735
MIR924HG	0.546606	0.706896	1.17597	0.601117	0.547762
KDSR-DT	10.5939	1.8059	0.824415	2.19052	0.0284867	0.177935
ATXN7L3-AS1	2.21621	-0.14853	0.783109	-0.189668	0.84957	0.958669
DM1-AS	2.20091	2.63862	1.0028	2.63126	0.0085069	0.0826733
HEATR6-DT	0.498766	1.29775	1.28439	1.0104	0.312303
RTBDN-AS1	0.457689	3.42552	2.01349	1.70128	0.0888898
MFSD12-AS1	0.392565	3.22527	2.01733	1.59878	0.109869
NUDT19-DT	7.80651	2.26636	1.7496	1.29536	0.195196	0.551858
PLIN3-AS1	0.643917	0.446418	1.14544	0.389736	0.696731
CIRBP-AS1	0.895878	2.02614	1.22951	1.64792	0.0993689	0.383974
ZNF285	1.26063	-0.0163406	0.894543	-0.018267	0.985426	0.996315
MIR23AHG	2.89691	-0.307295	0.727538	-0.422377	0.67275	0.897385
ALOX12-AS1	5.67019	0.0432247	0.681182	0.0634554	0.949404	0.988054
S1PR2	3.95301	-0.314212	0.700269	-0.448702	0.653647	0.889682
LINC02987	5.85021	1.01138	0.694415	1.45645	0.145267	0.473234
LINC00907	3.78772	5.2154	1.49251	3.49437	0.000475176	0.00984839
FDX2	6.95194	0.88257	0.664065	1.32904	0.183835	0.536197
ZNF224	2.0132	0.825505	0.851501	0.969471	0.33231	0.7016
RUNDC3A-AS1	2.27127	3.73622	1.2245	3.05121	0.00227921	0.0327786
BSG-AS1	7.43046	-2.31596	0.65635	-3.52855	0.000417841	0.00891245
EML2-AS1	3.07835	-2.59227	0.806518	-3.21415	0.00130833	0.0219027
LINC01801	8.70598	1.43646	1.57349	0.912912	0.361289	0.724156
CBARP-DT	1.43579	2.20686	1.06418	2.07377	0.0381009	0.212117
SMIM22	291.103	-0.229357	0.456478	-0.502448	0.615352	0.873235
NDUFV2P1	1.53771	-0.0546149	0.845159	-0.0646209	0.948476	0.987768
NDUFA7	78.2948	0.0123743	0.554519	0.0223154	0.982196	0.996092
MZF1-AS1	25.769	0.0202525	0.579907	0.0349236	0.972141	0.993574
ZNF460-AS1	0.979685	0.0520338	0.984829	0.0528354	0.957863	0.989564
LOC105372266	2.00046	0.744383	0.835285	0.891172	0.372837	0.733612
CARD8-AS1	1.76198	0.591064	0.849187	0.696035	0.486407	0.810212
PTOV1-AS1	0.493598	2.35821	1.5408	1.53051	0.125891
NBPF12	3.25061	-0.0293731	0.736138	-0.0399017	0.968172	0.992987
NAPA-AS1	4.51312	-0.0333101	0.697294	-0.0477706	0.961899	0.990312
SLC6A14	26.2365	-1.56009	0.613283	-2.54383	0.0109645	0.0968474
U2SURP-AS1	2.40533	1.0245	0.852454	1.20183	0.229431	0.597173
LNC-WAL	9.43463	0.517933	0.654609	0.79121	0.428821	0.774798
SCGB1C2	2.06739	5.42184	1.99066	2.72363	0.00645683	0.0692329
ZNF143-AS1	0.399442	3.2383	2.01773	1.60492	0.108511
MIR4453HG	1.15145	2.41305	1.20994	1.99436	0.0461124	0.241175
ZNF8-DT	6.52539	-0.487657	0.641595	-0.76007	0.447213	0.78422
LIF-AS2	1.12099	-1.32097	0.974439	-1.35563	0.175218	0.523208
MAN1B1-DT	4.58603	2.59578	0.851725	3.04767	0.00230621	0.0330644
SF1-DT	1.84995	1.24694	0.877419	1.42114	0.155276	0.491127
TRABD2B	1.31137	-3.76522	1.2801	-2.94135	0.00326788	0.0428335
PPP5C-AS1	0.65066	0.525549	1.12809	0.465875	0.641305
LOC441179	0.385688	3.21455	2.01919	1.592	0.111384
FBXO17	3.55387	1.64873	0.794866	2.07422	0.0380589	0.212053
LOC105372435	1.56094	-0.242446	0.857829	-0.282628	0.777462	0.939038
ZSCAN16-AS1	43.7433	1.50258	0.529964	2.83526	0.00457884	0.0546591
MAGIX	13.2283	0.132213	0.60636	0.218043	0.827396	0.955288
ZNF587B	14.6276	1.2995	0.66414	1.95667	0.0503861	0.25416
RAB11B-AS1	10.5317	-0.899875	0.610766	-1.47335	0.140656	0.465773
SPIB	1.59955	0.625828	0.881394	0.710043	0.477677	0.804792
PGLS-DT	5.57401	0.201418	0.66741	0.30179	0.762812	0.934334
TMEM185A	3.2848	0.315799	0.738088	0.427861	0.668752	0.895997
C10orf95-AS1	13.8551	1.55474	0.627945	2.47591	0.0132897	0.10891
SLC25A53	8.33816	3.89676	0.864607	4.50697	6.57601e-06	0.000288494
KCNQ1OT1	24.3931	0.273027	0.594497	0.459258	0.646049	0.887195
EGLN2	19.0528	0.140286	0.596896	0.235026	0.814189	0.951785
SNHG8	186.485	-1.06388	0.466672	-2.27972	0.0226241	0.154383
MIRLET7A1HG	3.58602	-1.05149	0.736528	-1.42764	0.153397	0.487052
PCF11-AS1	0.6997	0.256518	1.14662	0.223717	0.822978
ERBIN-DT	0.589759	3.73202	2.01083	1.85596	0.0634586
C16orf95-DT	0.915007	2.19416	1.23975	1.76984	0.0767537	0.327126
ATP6V0D1-DT	2.02967	1.04694	0.848682	1.23361	0.217348	0.581617
MIR222HG	4.44839	-1.18939	0.688408	-1.72774	0.0840345	0.345249
TERC	3.13305	0.19353	0.762588	0.253781	0.799665	0.947891
NCBP2AS2	42.8942	-0.0186864	0.565814	-0.0330257	0.973654	0.993952
PPP2CA-DT	0.847232	1.59262	1.22861	1.29628	0.19488
GOLGA4-AS1	0.719131	0.107777	1.0525	0.1024	0.918439
NBPF8	1.27141	0.748211	0.917643	0.815362	0.414865	0.764631
POC1B-AS1	5.23333	-0.457472	0.66453	-0.688414	0.491192	0.813506
HMGN3-AS1	1.1076	0.0686719	0.958855	0.0716186	0.942905	0.98653
CAHM	0.599799	0.840644	1.13456	0.740944	0.458727
NBPF14	1.1555	-1.28254	1.02248	-1.25435	0.209715	0.571752
TAF15	14.1524	0.191125	0.623879	0.30635	0.759338	0.932625
YTHDF3-DT	3.61931	1.21823	0.755698	1.61206	0.10695	0.39822
CD2AP-DT	5.351	1.36138	0.705562	1.9295	0.0536694	0.263712
USP34-DT	2.49676	1.04297	0.812764	1.28324	0.19941	0.557425
RASL10B	1.09882	4.56762	1.99623	2.28813	0.0221301	0.152057
LPP-AS2	8.69008	1.42968	1.35882	1.05215	0.292732	0.663017
MAP2K5-DT	1.1842	2.61309	1.2158	2.14927	0.0316131	0.19052
NAMA	12.8363	0.513603	0.634411	0.809574	0.418185	0.767295
HERPUD2-AS1	7.62196	1.53032	0.687589	2.22562	0.0260394	0.168354
ITGB8-AS1	17.0553	0.398118	0.620164	0.641956	0.520902	0.831995
COX5AP1	1.34103	0.38386	0.922891	0.415932	0.67746	0.899304
LOC124905564	1.60498	0.19626	0.853903	0.229839	0.818217	0.952452
TMCC1-DT	0.791132	0.377887	1.03465	0.365232	0.714938
SRXN1	3.75785	-0.301892	0.706518	-0.427295	0.669164	0.895997
CCNY-AS1	1.10532	2.50267	1.2207	2.0502	0.0403449	0.220116
PYGO2-AS1	4.36372	2.71714	0.846425	3.21013	0.00132674	0.0220442
MMP28	12.7641	-2.77409	0.621738	-4.46184	8.12608e-06	0.000343493
LIX1L	25.474	0.322524	0.564302	0.571545	0.56763	0.853895
ATP2B1-AS1	11.5224	3.22749	0.736052	4.38487	1.16057e-05	0.000463793
PDCD6IP-DT	5.4815	1.13083	0.68972	1.63955	0.101099	0.386585
IRF2-DT	1.86772	1.50085	0.927013	1.61902	0.105444	0.395363
TP53RK-DT	0.471442	3.4477	2.01259	1.71307	0.0867
SMIM32	24.9311	7.85778	1.48946	5.27557	1.32343e-07	1.15977e-05
LOC101928965	3.76046	1.21344	0.751057	1.61564	0.106171	0.396383
DCTN6-DT	3.02841	1.13906	0.767554	1.48401	0.137805	0.460529
C2orf74-AS1	20.7298	0.3736	0.577034	0.647449	0.517341	0.830313
TAGAP-AS1	1.71308	0.257139	0.836561	0.307376	0.758557	0.932
ARFGEF1-DT	0.483374	3.50818	2.01654	1.7397	0.0819115
LOC124901355	0.420072	3.29744	2.03477	1.62055	0.105115
GTF2H5	12.2938	0.52096	0.625104	0.833398	0.404621	0.756799
BCAN-AS1	10.0075	0.699692	0.633665	1.1042	0.269507	0.643782
GOLPH3-DT	12.2805	1.03035	0.625327	1.64771	0.0994132	0.383978
LINC01607	1.8651	0.358694	0.867011	0.413713	0.679084	0.899763
LYRM4-AS1	1.11239	2.66226	1.23934	2.14813	0.0317036	0.190784
FGF14-AS2	0.868183	1.77757	1.2198	1.45727	0.145043	0.472722
NFYC-AS1	0.671611	0.794011	1.1121	0.713971	0.475245
KLC4-AS1	1.08967	1.62378	1.06991	1.51767	0.129097	0.442742
MAP7-AS1	2.61646	2.03907	0.869836	2.3442	0.0190681	0.137685
EFCAB2-AS1	0.34625	3.09173	2.02493	1.52683	0.126802
MICA-AS1	0.793462	0.787542	1.04191	0.755866	0.44973
NUP153-AS1	2.47903	-0.408375	0.75867	-0.538278	0.590385	0.86363
IER3-AS1	2.46704	-0.0100876	0.800962	-0.0125943	0.989951	0.997525
ARGLU1-DT	1.93205	0.0613672	0.819493	0.0748844	0.940307	0.985964
ILRUN-AS1	15.5351	0.114761	0.610796	0.187888	0.850964	0.959252
TTC23L-AS1	1.93804	-0.160598	0.828817	-0.193767	0.846358	0.95826
NUDT3	53.5776	0.52008	0.564378	0.921511	0.356784	0.721191
KMT2B	20.6415	-0.177757	0.596747	-0.297877	0.765797	0.935325
POM121C	34.7587	-0.300552	0.594125	-0.505873	0.612946	0.872512
CD24	563.425	0.337455	0.510221	0.661391	0.508361	0.825761
LOC642361	1.92144	1.13164	0.866621	1.3058	0.19162	0.546861
LINC02980	1.34436	2.54061	1.204	2.11014	0.0348463	0.200832
SNTB1-AS1	7.07093	-1.72547	0.658858	-2.61887	0.00882205	0.0845532
LINC01023	2.54869	1.79575	0.875498	2.05111	0.0402559	0.219803
BTF3-DT	2.75683	0.352779	0.794029	0.44429	0.656833	0.891176
ZNF595	1.94537	-0.0770841	0.859198	-0.0897164	0.928513	0.983235
PPP4R3B-DT	0.510698	1.37853	1.27936	1.07752	0.281249
FAM131B-AS1	0.699376	3.9751	2.00531	1.98229	0.0474473
DOC2B	24.652	-0.700086	0.595637	-1.17536	0.239852	0.610808
JTB-DT	1.73743	3.18427	1.21307	2.62497	0.00866554	0.0836887
PPP1R21-DT	0.450812	3.41694	2.0169	1.69416	0.0902358
LOC124904434	0.409665	2.0387	1.54382	1.32055	0.18665
PCDHB16	2.52875	2.57948	0.963689	2.67668	0.00743566	0.076193
HNRNPD-DT	1.25615	0.119488	0.961404	0.124284	0.90109	0.975328
WASL-DT	7.92844	0.234502	0.654154	0.358482	0.719983	0.916282
LINC02018	0.706577	0.267451	1.13358	0.235936	0.813482
MESTIT1	0.55032	3.64286	2.0109	1.81156	0.0700542
HK2-DT	1.0739	0.189835	0.939003	0.202166	0.839787	0.956515
LINC02266	1.48633	4.96964	1.99448	2.4917	0.0127133	0.106189
ADIRF-AS1	4.75573	1.48368	0.730803	2.03021	0.0423351	0.227494
WDR5B-DT	1.89558	0.508772	0.820772	0.619869	0.535344	0.839254
JMJD1C-AS1	0.885283	1.0494	1.08064	0.971095	0.331501	0.700316
GCAWKR	7.21225	3.39503	2.37638	1.42865	0.153104	0.486561
MAP3K4-AS1	1.12632	4.59408	1.99738	2.30005	0.0214453	0.149419
SUV39H2-DT	1.12079	3.44871	1.50892	2.28554	0.0222809	0.152641
SAP30-DT	18.7233	-0.199729	0.590066	-0.338486	0.734997	0.921944
DCP1A	70.6406	-0.200554	0.495848	-0.404466	0.68587	0.902173
CHASERR	110.071	-0.536979	0.503214	-1.0671	0.285928	0.65693
MIOS-DT	1.96033	-0.0623284	0.809786	-0.0769689	0.938648	0.985117
TBC1D8-AS1	0.845844	0.942423	1.08606	0.867748	0.385532
LINC03052	8.51496	0.325871	0.636454	0.51201	0.608644	0.871995
LRRC8D-DT	1.9494	2.57054	1.0496	2.44907	0.0143226	0.114672
TRIM8-DT	16.78	1.07315	1.48468	0.722818	0.469792	0.799779
LOC107986163	8.93943	-0.29125	1.62018	-0.179764	0.857338	0.960798
C2orf49-DT	0.488355	2.06622	1.55092	1.33225	0.182777
PFKP-DT	1.34052	0.0271802	0.923584	0.029429	0.976522	0.994617
CSGALNACT2-DT	1.14559	1.46234	1.07204	1.36407	0.172544	0.518378
LINC00938	15.5884	0.688791	0.604736	1.13899	0.254706	0.625923
LINC02035	1.01098	1.65868	1.08376	1.53049	0.125895	0.435961
C2orf15	23.7629	0.300762	0.574066	0.523915	0.600338	0.868427
CDC37L1-DT	0.664922	1.06039	1.12837	0.939756	0.347343
LOC101927259	0.36688	3.12883	2.02213	1.5473	0.121792
GRIN2B	7.66462	-1.60782	0.68446	-2.34904	0.0188218	0.136473
LINC03073	3.46318	1.72455	0.811906	2.12408	0.0336637	0.197204
LOC124905013	0.720006	3.99953	2.00216	1.9976	0.0457599
INSIG1-DT	7.2545	1.7246	0.692333	2.491	0.0127384	0.106223
LRP11-AS1	57.1952	-2.63773	0.571482	-4.61559	3.91973e-06	0.000189277
LINC02604	1.70708	0.180692	0.842127	0.214566	0.830106	0.95554
LOC105378482	6.02237	6.81223	2.16013	3.15362	0.00161262	0.0252837
LOC124905134	7.67317	0.656195	0.658395	0.996658	0.318931	0.688829
LOC124903889	1.53658	-0.348709	0.894721	-0.38974	0.696729	0.90502
SNURF	1.49283	2.98325	1.21041	2.46466	0.0137145	0.111147
RAB33B-AS1	7.0884	1.49266	0.696823	2.14209	0.0321862	0.192557
TRABD-AS1	11.4506	2.1458	0.796156	2.6952	0.00703457	0.0731711
CNNM3-DT	5.07851	1.83008	0.748587	2.44472	0.0144966	0.115867
LINC03072	11.6354	1.73026	0.646132	2.67787	0.00740917	0.0760011
LINC03060	7.33512	-0.101364	0.642283	-0.157819	0.8746	0.969091
DGCR11	1.9393	0.722665	0.844027	0.856211	0.391881	0.748346
NAMPT-AS1	1.86365	-0.42688	0.834252	-0.511692	0.608867	0.871995
PAXIP1-DT	8.20968	-0.0736122	0.664587	-0.110764	0.911804	0.979216
TMEM167B-DT	2.10286	1.78343	0.897057	1.98809	0.0468022	0.243592
APP-DT	1.08652	2.46513	1.21713	2.02536	0.0428299	0.229179
CWC25	8.37858	0.586752	0.649499	0.903392	0.366318	0.728602
EPOP	17.0212	-0.817205	0.705851	-1.15776	0.246963	0.617274
ZNHIT3	36.9603	0.00508198	0.590308	0.00860903	0.993131	0.998203
RPS21-DT	2.5047	2.45939	0.95764	2.56818	0.0102234	0.092684
CYFIP1	64.5154	-0.477789	0.557477	-0.857055	0.391414	0.747925
GTF2A1-AS1	2.61107	-1.19743	0.818928	-1.46219	0.143689	0.470626
BNAT1	3.96154	-0.0984786	0.731835	-0.134564	0.892957	0.97353
H2BC8	0.548428	0.629324	1.16195	0.541608	0.588089
USP27X	6.34296	2.34522	1.52382	1.53904	0.123796	0.43266
TAF9	29.4413	0.471259	0.587561	0.80206	0.422518	0.770517
NOL12	5.34828	1.2828	0.699301	1.8344	0.0665946	0.299138
LOC105370532	3.28908	0.42295	0.751039	0.563154	0.57333	0.856276
LINC01138	5.17532	1.66798	0.721561	2.31163	0.020798	0.146449
CASTOR2	18.7438	2.56016	0.657481	3.89389	9.8649e-05	0.00277154
LINC02967	17.1399	-1.12898	0.597704	-1.88886	0.0589106	0.278213
NATD1	12.5112	0.14123	0.658413	0.214501	0.830156	0.95554
SOCS7	16.8658	-0.139154	0.597284	-0.232978	0.815779	0.95218
HEPFAL	0.945723	3.09108	1.53165	2.01814	0.043577	0.232114
LOC101928796	0.425127	3.32888	2.01505	1.65201	0.0985325
ADRA2B	0.70752	0.2601	1.04776	0.248243	0.803946
RCC1L	36.9837	-0.122376	0.581919	-0.210297	0.833436	0.955827
PCCA-DT	7.29588	0.0756768	0.637961	0.118623	0.905574	0.976872
H3C6	2.22397	2.85673	1.05367	2.71123	0.00670341	0.0707316
ZKSCAN2-DT	0.928878	0.626506	1.00364	0.624233	0.532475	0.837493
ZNF280B	1.40002	-0.0509911	0.891735	-0.0571819	0.9544	0.988961
MLLT6	69.5081	-0.397163	0.553601	-0.717419	0.473116	0.802465
PPP4R3B	14.3955	-0.0362458	0.604843	-0.059926	0.952215	0.988588
SYNRG	27.1642	0.524048	0.59141	0.886099	0.375564	0.735112
NUDT18	26.793	-0.223533	0.575203	-0.388616	0.69756	0.905363
ZNF2	1.58397	1.15557	0.913929	1.26439	0.206089	0.567091
LOC105370947	1.25015	1.65356	1.06723	1.54939	0.121287	0.427877
LENG9	1.07176	-2.40135	1.06947	-2.24537	0.0247446	0.16353
PRAG1	32.0243	-0.450807	0.538628	-0.836955	0.402618	0.75557
FCGBP	8.88455	-2.19251	0.63828	-3.43503	0.000592486	0.0117041
HNF1B	22.9898	-0.678299	0.578563	-1.17239	0.241043	0.611823
LOC102724159	6.15427	-0.0075737	0.661601	-0.0114475	0.990866	0.997755
CLK3-AS1	0.409665	2.0387	1.54382	1.32055	0.18665
NEIL1-AS1	1.3886	0.24525	0.892032	0.274934	0.783367	0.940768
AATF	25.1407	-0.263085	0.587108	-0.448104	0.654078	0.889744
CCL15	1.89417	4.29099	1.49985	2.86095	0.0042238	0.0520855
LOC100652758	2.51652	0.497924	0.83065	0.599439	0.54888	0.845511
ARHGAP23	1.06311	-0.874562	0.934705	-0.935655	0.349451	0.715867
TUBGCP5	10.6867	0.484756	0.623903	0.776973	0.437175	0.779144
PRSS2	577.831	0.590924	0.927146	0.637358	0.523891	0.83363
DUSP14	11.5483	0.188492	0.611245	0.308373	0.757798	0.931807
UHRF1	2.76577	0.58737	0.771304	0.761529	0.446341	0.783619
ORAI1	37.7743	0.23767	0.568104	0.418356	0.675687	0.898104
FUT8-AS1	4.2924	-1.83795	0.699864	-2.62616	0.00863549	0.0835144
RN7SL1	1.57678	-0.864828	0.844803	-1.0237	0.305975	0.677471
TADA2A	5.44693	0.699483	0.695936	1.0051	0.314851	0.685983
PIP4K2B	32.5948	-0.098052	0.576898	-0.169964	0.865038	0.964804
H2AC14	1.54466	-0.901255	0.892297	-1.01004	0.312477	0.683559
PCDHGB5	0.662404	0.28189	1.12942	0.249589	0.802905
DACH1	8.81117	7.32113	2.13671	3.42636	0.000611729	0.0119653
AMN1-AS1	1.15783	0.425923	0.937393	0.454369	0.649563	0.888065
H2AC8	0.762604	2.82598	1.51371	1.86693	0.0619119
TYW1B	3.07574	0.860039	0.753674	1.14113	0.253816	0.625634
PIGW	4.11655	1.34924	0.748281	1.80312	0.0713694	0.312964
LOC100287808	0.521105	2.39993	1.53193	1.56661	0.117205
CCDC92B	0.504004	3.53593	2.01008	1.7591	0.0785604
PCGF2	19.6639	-0.200041	0.586773	-0.340917	0.733166	0.92167
RAB35-AS1	8.961	2.24526	0.710693	3.15925	0.00158177	0.0250257
SRCIN1	3.85102	1.6897	0.775706	2.17827	0.0293859	0.18139
BICRA-AS2	0.644288	2.55933	1.51984	1.68395	0.0921913
MARCKS	165.069	0.556191	0.482143	1.15358	0.248672	0.619209
ZNF670	1.91552	0.403803	0.910608	0.443444	0.657445	0.891176
SLCO4A1-AS2	1.38557	1.35341	0.971737	1.39278	0.163687	0.505007
NEFL	7.16774	-0.282509	0.681574	-0.414495	0.678512	0.89975
CHD9NB	16.7987	-1.83837	0.598117	-3.0736	0.00211491	0.031223
CCDC33-AS1	12.825	6.93798	1.48649	4.66736	3.051e-06	0.000150997
PSMB3	93.0282	-0.367219	0.554241	-0.662563	0.507611	0.825417
CISD3	64.3891	0.375779	0.568978	0.660444	0.508969	0.826027
LINC02351	0.399442	3.2383	2.01773	1.60492	0.108511
DDX52	12.143	1.16245	0.626158	1.85648	0.0633848	0.291577
ZNF8	6.18651	-0.138735	0.669866	-0.207109	0.835925	0.955827
TSC22D1-AS1	0.495419	2.31915	1.5446	1.50146	0.133236
GLIDR	1.71735	2.1096	0.99398	2.12237	0.0338063	0.197706
SSTR3	4.35401	6.38484	2.20098	2.90091	0.00372076	0.0468558
CKAP2-DT	0.680196	1.64784	1.24598	1.32253	0.185992
MYO19	13.9483	0.179991	0.616582	0.291918	0.770349	0.93717
GGNBP2	45.0709	-0.139898	0.584848	-0.239204	0.810947	0.950834
ZNF229	1.49158	0.553919	0.891387	0.621412	0.534328	0.838599
LOC124902860	0.517387	1.07434	1.2666	0.848202	0.396325
DHRS11	14.2667	-0.174383	0.597114	-0.292043	0.770254	0.93717
ACACA	30.9509	0.281605	0.531702	0.52963	0.596368	0.866483
TMEM191B	3.00141	-0.977699	0.744119	-1.3139	0.188879	0.54294
ZNF426-DT	1.27344	-0.0694232	0.90881	-0.0763892	0.939109	0.985291
MRM1	1.55999	1.53675	0.970177	1.58399	0.113195	0.411664
GOLGA6L10	0.710107	1.15063	1.24945	0.920914	0.357095
NKILA	0.495419	2.31915	1.5446	1.50146	0.133236
MCM8-AS1	0.503633	1.05193	1.27548	0.824729	0.409526
BACE1-AS	1.63072	0.454649	0.852067	0.533584	0.593629	0.865186
H3C10	0.672999	1.46061	1.24615	1.1721	0.241159
MRPL45	45.0405	-0.331138	0.560958	-0.590308	0.554984	0.849966
PRO1804	1.63702	3.24693	1.22855	2.6429	0.00822004	0.0809031
LOC645967	0.690791	2.82815	1.51791	1.86319	0.0624352
EPB41L4A-DT	0.53114	1.11237	1.27658	0.871372	0.383551
HEIH	40.2448	0.0849497	0.518978	0.163687	0.869978	0.967626
SND1-IT1	4.32985	0.11477	0.722511	0.158848	0.873788	0.968964
LOC124902453	9.8028	1.01388	1.12775	0.899033	0.368635	0.730353
TSTD3	6.29753	2.03528	0.730959	2.7844	0.0053627	0.0604368
LOC105372295	1.30392	-1.85959	0.959876	-1.93733	0.0527053	0.260937
BCLAF1P2	0.551336	2.14806	1.53395	1.40034	0.161411
LINC01126	0.51051	1.06151	1.26862	0.836744	0.402737
LOC102724023	16.8243	-0.245407	0.591586	-0.414828	0.678268	0.899745
ERICD	0.589387	1.34374	1.25249	1.07285	0.283336
LINC01101	0.949762	4.36409	2.00068	2.1813	0.029161	0.180401
LOC102724200	0.878594	1.26709	1.09319	1.15907	0.246426	0.616602
BTG3-AS1	1.09415	-0.963384	0.937041	-1.02811	0.303897	0.675894
CCDC163	2.91767	-0.320705	0.73241	-0.437876	0.661476	0.892775
HPAT5	13.1813	1.85123	0.725659	2.5511	0.0107382	0.0955773
LINC01232	3.40654	-0.745168	0.704578	-1.05761	0.290233	0.660935
ENTPD3-AS1	2.71707	0.522623	0.791251	0.660502	0.508932	0.826027
PAGR1	43.9762	0.138181	0.56526	0.244455	0.806878	0.949948
LINC00294	2.20945	1.45107	0.861012	1.68531	0.0919292	0.365588
GSEC	9.88093	-0.368898	1.40819	-0.261966	0.793348	0.945018
LINC00581	0.599611	0.524504	1.12797	0.464996	0.641934
NPTN-IT1	0.524451	1.3986	1.27204	1.09949	0.271554
GHET1	0.517387	1.07434	1.2666	0.848202	0.396325
LINC00997	2.34096	0.832489	0.824271	1.00997	0.31251	0.683559
LOC105369885	2.21263	-2.55726	0.893404	-2.86238	0.00420473	0.0519958
RASSF1-AS1	1.43876	1.42968	0.9719	1.47102	0.141286	0.466713
SNHG4	2.51041	-0.80096	0.787885	-1.01659	0.309346	0.679741
BLACAT1	4.09831	-2.7487	0.776942	-3.53785	0.000403401	0.00868437
SEPSECS-AS1	0.572475	2.56248	1.52737	1.6777	0.0934051
SAMD12-AS1	1.11663	-0.440816	0.921971	-0.478124	0.632562	0.880144
EBLN3P	17.0175	0.603887	0.65412	0.923206	0.3559	0.720766
LINC01012	1.24365	1.97218	1.09449	1.80192	0.0715584	0.313338
PAUPAR	1.18275	4.6738	2.0005	2.33631	0.0194751	0.139608
ASMER1	2.93194	-1.23043	0.730955	-1.68332	0.0923129	0.36638
LINC01144	0.615444	3.79191	2.00585	1.89042	0.0587017
LOC101927825	9.49016	-0.872048	0.654908	-1.33156	0.183005	0.535462
BTF3P16	0.547806	1.04384	1.27379	0.819476	0.412515
LOC729998	24.2973	-0.849875	0.580947	-1.46291	0.143491	0.470532
LOC105372705	0.510881	3.5483	2.01144	1.76405	0.077723
LOC105372480	28.4786	0.214426	0.598921	0.358021	0.720328	0.916282
C13orf46	0.84963	-0.940265	0.987766	-0.951911	0.341142
SMIM33	2.12036	-1.28565	0.802506	-1.60204	0.109146	0.403159
PRRT1B	8.02496	4.7946	1.03462	4.63414	3.58417e-06	0.000174283
EXOC3L2	4.71083	-0.735259	0.676936	-1.08616	0.277409	0.650777
LINC02009	0.747142	1.79278	1.24215	1.44329	0.148938
LOC105372165	0.447094	1.98688	1.56181	1.27216	0.203315
LOC101927245	1.66455	1.67636	0.967856	1.73203	0.0832681	0.343467
MSANTD7	7.86034	0.795777	0.652639	1.21932	0.222722	0.5883
TUBA3FP	0.471442	3.4477	2.01259	1.71307	0.0867
SCO2	48.5214	0.00126132	0.501984	0.00251267	0.997995	0.99913
LINC02767	0.889256	-0.403929	0.983379	-0.410756	0.681252	0.900359
C2orf81	4.9739	1.14337	0.703657	1.6249	0.104184	0.393166
PERCC1	0.411374	3.31169	2.02288	1.63712	0.101605
LOC122455342	97.0671	2.53423	1.49007	1.70075	0.0889904	0.357685
LOC105374312	9.69516	0.0867057	0.63065	0.137486	0.890646	0.973071
LOC374443	1.30884	-1.63232	0.938568	-1.73917	0.0820057	0.340637
SMIM44	1.14615	3.41546	1.50424	2.27055	0.0231741	0.156905
LOC728743	5.61461	0.596012	0.682616	0.873128	0.382593	0.741254
TMDD1	1.20647	2.48209	1.25072	1.98452	0.0471976	0.24441
EEF1AKMT4	16.88	0.0687357	0.653377	0.105201	0.916217	0.979532
TBCE	2.90416	-0.0715627	0.746631	-0.0958475	0.923642	0.981529
CIST1	23.2656	-2.37924	0.583475	-4.0777	4.54824e-05	0.00149887
LOC254896	3.55691	-0.0761874	0.711587	-0.107067	0.914736	0.979532
LOC100507547	1.8526	0.595981	0.845934	0.704525	0.481106	0.806874
HULC	0.474601	2.02655	1.53904	1.31676	0.187918
RALY-AS1	2.1341	1.20498	0.840868	1.43303	0.151851	0.484911
TCF12-DT	3.16799	1.33704	0.796415	1.67883	0.0931857	0.368267
GABPB1-IT1	11.5666	1.71879	0.646877	2.65706	0.0078826	0.0790933
LOC645485	15.5841	-0.356065	0.692198	-0.514398	0.606974	0.871995
RELA-DT	3.97617	0.739933	0.726305	1.01876	0.308315	0.679085
LOC105371509	0.752568	4.05951	2.00113	2.02861	0.042498
LINC02717	0.780075	4.10032	2.00974	2.04022	0.0413286
MITA1	1.02683	-2.29167	1.07799	-2.12587	0.0335142	0.196585
CDC42-AS1	1.66185	-1.60581	0.963037	-1.66744	0.0954267	0.374042
LOC102723663	1.1536	-0.708478	0.924064	-0.766698	0.443261	0.781407
NIPBL-DT	5.31781	1.22398	0.724304	1.68986	0.091054	0.363214
RCAN3AS	2.17916	0.165481	0.828991	0.199617	0.84178	0.957285
SPEGNB	0.940805	1.49937	1.09414	1.37036	0.170575	0.515245
INCR1	0.808548	0.972814	1.09308	0.889977	0.373478
LOC105372401	0.901367	1.41447	1.09376	1.29323	0.195933	0.552482
CPLANE1-AS1	0.473081	1.20751	1.31465	0.918509	0.358353
COPG2IT1	0.704545	2.84984	1.52108	1.87355	0.0609919
LOC107985694	1.15411	0.421262	0.939527	0.448376	0.653882	0.889691
LOC105369363	1.49348	1.10585	0.919243	1.203	0.228975	0.596656
NHIP	0.850254	4.2257	1.99964	2.11324	0.0345806
LOC105373289	0.817692	4.17245	1.99991	2.08632	0.03695
LOC124904601	2.35539	5.59961	1.98994	2.81396	0.00489352	0.0569491
PARTICL	5.1685	1.45901	0.73044	1.99744	0.0457769	0.239872
LOC124902026	1.0462	0.640168	1.0019	0.638952	0.522854	0.83325
LOC105373742	3.45603	6.097	2.14739	2.83926	0.00452186	0.0542848
LOC105374174	0.738123	1.65859	1.23707	1.34073	0.180007
PM20D1-AS1	4.20841	-1.10022	0.725356	-1.5168	0.129318	0.443181
LOC101929918	0.70872	0.457292	1.11254	0.411035	0.681047
LOC100289495	2.43371	0.0809719	0.812305	0.0996817	0.920597	0.980354
LOC124909475	0.84534	-0.56919	1.01959	-0.558254	0.576671
LOC105373334	4.4341	0.862666	0.705666	1.22249	0.221524	0.587031
LOC107986639	0.7987	2.12982	1.24834	1.70613	0.0879842
LOC124907726	1.80306	-0.346341	0.818552	-0.423115	0.672212	0.897385
LOC124903317	0.910464	-0.25146	0.994943	-0.252738	0.800471	0.947891
LOC107986669	0.555375	3.6812	2.01181	1.82979	0.0672808
LOC124902947	0.754207	2.01978	1.25711	1.60669	0.108123
LOC100131289	1.70935	1.4583	0.922433	1.58092	0.113896	0.412808
LOC101928868	1.65516	2.42428	1.10998	2.18408	0.0289561	0.179774
FRG1BP	11.3165	0.00514176	0.624575	0.00823242	0.993432	0.998203
LOC105375118	0.485196	3.47829	2.01948	1.72237	0.0850028
RENO1	4.29926	0.164617	0.706334	0.233059	0.815716	0.95218
LOC105374802	1.47945	4.96418	1.99362	2.49003	0.0127732	0.106369
LOC124902532	0.399442	3.2383	2.01773	1.60492	0.108511
LOC101927712	1.1209	1.47805	1.01974	1.44943	0.147216	0.477681
LOC105377035	0.951099	3.1925	1.50996	2.11429	0.0344903	0.199607
LOC124902202	1.57937	-1.15722	0.887711	-1.3036	0.192369	0.547864
LOC124902204	1.30902	1.4721	0.982988	1.49758	0.134243	0.454237
LOC105371272	3.03384	0.717342	0.780422	0.919171	0.358006	0.721835
LOC105369344	2.12692	-1.96638	0.84121	-2.33757	0.0194098	0.139356
LOC124901018	5.65441	0.28063	0.665069	0.421956	0.673057	0.897385
LARRPM	2.40766	0.83288	0.801361	1.03933	0.29865	0.66946
LOC101929174	2.96533	-1.91681	0.762148	-2.51501	0.0119028	0.102093
LOC105369250	1.29993	0.133047	0.889883	0.14951	0.881151	0.970935
DUS4L-BCAP29	1.81132	1.21177	0.881387	1.37485	0.169178	0.513351
C8orf44	1.51197	1.04379	0.916922	1.13836	0.254968	0.626032
ACTL10	4.48733	-0.100022	0.701665	-0.142549	0.886646	0.97247
RNF228	0.380633	3.17138	2.03433	1.55893	0.119013
PANO1	2.58662	2.41986	0.958722	2.52405	0.0116013	0.100586
PRRC2B	110.853	-0.302091	0.551588	-0.547675	0.583915	0.860832
F8A1	1.42229	0.999247	0.911211	1.09661	0.27281	0.646567
LOC107984243	7.27537	2.98269	2.14303	1.39181	0.16398	0.505535
LOC112268239	0.593105	2.59448	1.52598	1.70021	0.0890924
LOC105374981	25.0191	-0.305474	0.580102	-0.526588	0.59848	0.867176
RPSA2	167.451	-1.36413	0.510048	-2.67452	0.00748361	0.0765817
LOC124904009	1.13032	1.06282	0.991601	1.07182	0.283802	0.65516
LINC01530	0.617082	1.68065	1.28179	1.31118	0.189798
LOC100294145	8.67912	-0.0207395	0.64825	-0.031993	0.974478	0.994355
LOC124905202	1.16673	-0.592706	0.949394	-0.624299	0.532431	0.837493
LOC100310756	13.047	-0.514088	0.634323	-0.810451	0.417681	0.767026
HECTD2-AS1	2.49616	5.67465	1.99634	2.84252	0.00447579	0.0539851
ZNF496-DT	4.06287	1.69261	0.780747	2.16794	0.0301632	0.184549
LOC105374378	0.732884	0.137806	1.05312	0.130855	0.89589
LOC105374101	0.640758	1.54245	1.25518	1.22887	0.219122
LOC105379321	0.360003	3.11369	2.02053	1.54102	0.123312
LOC105376995	1.6638	-0.802052	0.855838	-0.937153	0.34868	0.715627
LOC124901321	32.2686	-1.28897	0.577276	-2.23285	0.025559	0.167034
TALAM1	51.6147	2.1215	1.36236	1.55723	0.119417	0.423331
LOC102724351	0.700827	1.67812	1.23945	1.35392	0.175761
LINC01461	0.922255	4.3332	1.99833	2.16841	0.0301272	0.184549
LOC124903045	0.907689	-0.997483	0.984816	-1.01286	0.311126	0.681827
LOC105371123	2.51478	3.88437	1.22591	3.16855	0.00153202	0.0244324
HOMEZ	11.7809	-1.03765	0.643238	-1.61317	0.106709	0.397605
FAM86EP	5.11248	0.405452	0.686207	0.59086	0.554614	0.849826
SORD2P	3.26423	1.85999	0.829046	2.24353	0.0248629	0.164104
PKD1P6-NPIPP1	2.90164	0.147778	0.790857	0.186858	0.851772	0.959321
PI4KAP1	0.452634	3.3898	2.02594	1.6732	0.094288
HSD17B7P2	2.41644	-0.578879	0.803378	-0.720557	0.471182	0.800847
GUSBP2	0.560543	2.5078	1.53057	1.63847	0.101323
SUGT1P3	2.79111	1.63189	0.885834	1.84221	0.065444	0.295981
LINC00680	1.4801	1.39181	0.964188	1.44351	0.148877	0.480046
ATP8B5P	1.84887	0.494495	0.856319	0.577466	0.563624	0.852334
GOLGA2P5	3.90431	-0.645231	0.697917	-0.92451	0.355221	0.720545
FAR2P2	5.27809	6.64681	2.14521	3.09845	0.00194539	0.0291536
GOLGA2P7	1.73447	0.559525	0.848236	0.659634	0.509489	0.826341
HLA-V	11.1772	-1.25116	1.55539	-0.804403	0.421164	0.769359
DSTNP2	2.68601	0.811436	0.77751	1.04363	0.296655	0.66727
ZNF542P	2.30227	1.64048	0.867118	1.89188	0.058507	0.277231
URAHP	0.887801	1.59146	1.1038	1.4418	0.149359	0.481153
CA5BP1	0.527868	3.66448	2.05087	1.7868	0.07397
POLR2J4	33.2178	1.22627	0.552142	2.22093	0.0263559	0.169335
SDHAP1	4.10358	0.06258	0.706642	0.0885598	0.929432	0.983422
SLC71A3P	10.8313	0.260829	0.622015	0.419328	0.674976	0.897838
CFL1P1	2.65592	-0.0597421	0.744892	-0.0802023	0.936076	0.984388
LRP5L	4.56897	0.0243654	0.721672	0.0337624	0.973067	0.993952
NSUN5P2	6.20379	0.40974	0.659457	0.621329	0.534383	0.838599
STAG3L3	0.84887	0.094084	1.05222	0.0894147	0.928752
LRRC37A5P	1.00847	1.16173	1.07926	1.07642	0.281741	0.653033
CROCCP3	0.618603	2.48156	1.52268	1.62974	0.103156
LOC107985911	0.707703	1.69185	1.24297	1.36114	0.173469
RRN3P3	2.4033	1.461	0.836081	1.74744	0.0805614	0.337186
LINC03009	0.671983	2.77837	1.52506	1.82181	0.0684838
GLUD1P2	0.925414	3.14372	1.5075	2.08538	0.0370345	0.208518
PDPR2P	8.94308	0.663649	1.48176	0.447879	0.654241	0.889744
LOC102723564	0.514228	2.38641	1.53006	1.55969	0.118834
ZDHHC8BP	2.34821	0.715866	0.797568	0.897561	0.36942	0.731178
LOC389765	0.449104	2.17461	1.54005	1.41204	0.157939
LINC03006	2.80219	0.155907	0.783926	0.19888	0.842357	0.957575
CLUHP3	11.5908	0.378226	0.61826	0.611758	0.540698	0.841575
FAM86FP	0.901183	0.324383	0.976492	0.332192	0.739744	0.923568
ABCC6P2	0.86604	1.6596	1.23497	1.34384	0.179001	0.528415
UBE2Q2P2	3.48724	0.196926	0.737347	0.267073	0.789413	0.943537
KRT89P	0.402789	2.02458	1.54349	1.31169	0.189625
SEPTIN7P13	1.1305	2.29329	1.20515	1.90291	0.0570521	0.273631
RPL32P3	3.84195	-0.244154	0.708376	-0.344667	0.730345	0.920611
FAM86C2P	5.16367	-0.186461	0.700848	-0.26605	0.790201	0.943537
HERC2P2	3.90825	0.89045	0.770337	1.15592	0.247713	0.618038
LOC730101	6.60254	0.659865	0.660269	0.999388	0.317607	0.687625
UBE2Q2P1	2.96473	0.90435	0.806976	1.12067	0.26243	0.6356
FKBP9P1	143.17	-4.24078	0.56027	-7.56917	3.75605e-14	1.68501e-11
BCORP1	0.666814	3.91076	2.00531	1.9502	0.0511517
TXLNGY	7.49793	0.259445	0.649262	0.399599	0.689452	0.9031
GYG2P1	4.34784	0.534148	0.703835	0.758911	0.447906	0.784242
RRP7BP	2.83058	-0.144653	0.739216	-0.195684	0.844857	0.957673
FAM86B3P	1.22731	0.0487597	0.91687	0.0531807	0.957588	0.989564
CATSPER2P1	3.28135	-0.92803	0.712899	-1.30177	0.192996	0.548299
ABCC6P1	0.621762	1.17449	1.25256	0.937675	0.348412
LOC107984974	3.55272	1.96865	0.819802	2.40138	0.0163334	0.125289
RRN3P1	2.06369	-1.47315	0.819972	-1.79658	0.0724023	0.315642
BMS1P1	1.70954	0.384935	0.84675	0.454603	0.649395	0.888065
FAM86JP	2.28657	0.715178	0.799283	0.894774	0.370908	0.732077
LOC124905569	6.56393	0.552861	0.653848	0.84555	0.397804	0.751131
FRG1HP	4.40604	0.91204	0.736609	1.23816	0.215656	0.579138
SDHAP3	12.4068	-0.559707	0.661279	-0.846401	0.397329	0.751131
ZNF252P	8.91195	0.607749	0.634307	0.958131	0.337997	0.706314
FAM86HP	1.15619	2.34029	1.20412	1.94357	0.051947	0.259049
HERC2P9	1.3609	0.598091	0.929845	0.643217	0.520084	0.831589
TMEM191A	5.14139	-0.823468	0.676836	-1.21664	0.22374	0.589868
CRYBB2P1	15.0736	0.468575	0.600117	0.780806	0.434916	0.778504
SDHAP4	3.47173	0.0569483	0.738505	0.0771129	0.938534	0.985117
PMS2P3	1.08564	0.00929792	0.92834	0.0100156	0.992009	0.998038
SVIL-AS1	13.687	1.2632	0.636599	1.9843	0.0472229	0.24441
LOC100289333	0.749867	1.47578	1.24058	1.18959	0.234206
GUSBP1	3.19798	1.45648	0.797696	1.82587	0.0678705	0.302621
SNHG33	9.19181	0.872881	0.634976	1.37467	0.169234	0.513351
TRIM16L	19.0061	-0.707534	0.656491	-1.07775	0.281145	0.652735
ZNF204P	8.68655	0.318849	0.643601	0.495415	0.620307	0.875976
LOC728554	30.4044	1.50354	0.577585	2.60316	0.00923692	0.0865614
ZNF767P	1.62012	0.439036	0.868806	0.505333	0.613325	0.872674
CASTOR3P	8.69735	2.77603	0.73857	3.75865	0.000170829	0.00437518
PPIEL	0.615073	1.44508	1.25008	1.15599	0.247687
MTMR9LP	8.69003	0.176226	0.656252	0.268534	0.788288	0.943226
RABGEF1P1	12.1969	0.528941	0.631128	0.838088	0.401981	0.754943
DPY19L2P2	0.563268	2.23315	1.54701	1.44352	0.148873
AMZ2P1	3.42775	-0.979167	0.719541	-1.36082	0.17357	0.520703
EMBP1	0.971358	1.39698	1.08103	1.29227	0.196265	0.552833
RP9P	2.3016	-1.16323	0.819937	-1.41868	0.155993	0.49271
AZGP1P1	0.457689	3.42552	2.01349	1.70128	0.0888898
LSP1P4	1.86712	0.0952428	0.81892	0.116303	0.907412	0.977565
NSUN5P1	4.64008	-0.0422417	0.678124	-0.062292	0.95033	0.988341
SBDSP1	3.9812	1.30115	0.757503	1.71768	0.0858552	0.34963
STAG3L4	4.70004	0.68696	0.704261	0.975434	0.329345	0.698947
LOC100288175	18.4209	-0.198247	0.613748	-0.323011	0.746687	0.926001
LINC00869	7.51317	1.51538	0.678969	2.23189	0.0256223	0.167134
EP400P1	6.50684	0.027384	0.683702	0.0400526	0.968051	0.992987
FAUP4	12.7222	0.371409	0.605886	0.613001	0.539875	0.84135
ZNF56P	1.23306	-0.280932	0.9958	-0.282116	0.777854	0.939038
PMS2P1	5.57964	0.332029	0.686344	0.483764	0.628553	0.878257
LCMT1P1	1.03282	1.04261	1.00836	1.03397	0.301149	0.673336
LOC100240735	6.37929	0.146226	0.659041	0.221877	0.824409	0.954816
GTF2IP12	2.20225	0.956158	0.836692	1.14278	0.253128	0.624581
SEPTIN7P2	4.71386	-0.235242	0.676055	-0.347963	0.727868	0.920474
DPY19L2P3	1.17682	2.36419	1.20657	1.95943	0.0500629	0.253173
FAM86DP	7.34656	-0.115762	0.635335	-0.182207	0.855421	0.960575
LOC652276	1.09252	0.0179476	0.923132	0.0194421	0.984488	0.996262
PDE4DIPP6	0.428474	2.13793	1.54366	1.38498	0.166059
LOC653513	7.97006	5.72383	2.60227	2.19955	0.0278387	0.174865
SOD2	44.9219	-0.962458	0.566013	-1.70042	0.0890527	0.357728
TMEM276	35.5866	0.372075	0.54282	0.685448	0.493061	0.814952
LOC100129534	0.488359	0.411066	1.16602	0.352538	0.724435
RPL37P6	1.82282	0.530475	0.874683	0.606478	0.544198	0.843343
WTAPP1	0.817692	4.17245	1.99991	2.08632	0.03695
PTMAP5	7.42691	-1.15581	0.631975	-1.82888	0.0674171	0.301373
FTH1P10	3.66862	-0.860064	0.71264	-1.20687	0.227482	0.594101
RPL23AP7	1.38753	0.643234	0.904006	0.711537	0.476751	0.804557
ANKRD36BP1	1.04437	0.67748	1.01538	0.667221	0.504631	0.823618
MSL3B	9.21468	0.249527	0.639839	0.389984	0.696548	0.90502
POM121L15P	0.923522	0.902633	1.0127	0.891314	0.372761	0.733612
LOC105373383	5.43964	1.82017	0.724786	2.51132	0.0120282	0.102875
TPM3P9	1.85463	1.00554	0.912403	1.10208	0.270427	0.644475
SLED1	0.56156	1.0667	1.26495	0.843278	0.399073
TPI1P2	0.61879	2.66553	1.52181	1.75155	0.0798516
SSR4P1	0.67685	2.64359	1.51827	1.74119	0.0816505
LOC338963	0.620245	-0.439474	1.06128	-0.414096	0.678804
ZNF321P	8.58647	0.0858968	0.630099	0.136323	0.891566	0.973307
LOC124906262	3.45468	1.36862	0.817276	1.67461	0.0940101	0.370412
SLC44A3-AS1	4.44749	1.1487	0.739184	1.55401	0.120182	0.42496
SMPD4BP	6.37599	0.546353	0.692839	0.788571	0.430363	0.775367
ZNF37BP	8.07387	0.245082	0.644005	0.38056	0.70353	0.908702
SDAD1P1	3.74496	0.578767	0.738976	0.783201	0.433509	0.777209
PLEKHA8P1	1.39459	1.44904	0.985041	1.47104	0.14128	0.466713
ZNF702P	3.55407	-0.391906	0.706275	-0.554892	0.578968	0.858639
RPL9P8	35.4337	-0.510688	0.526956	-0.969127	0.332482	0.7017
LOC124907779	0.491267	1.9875	1.56274	1.27181	0.203442
HMGB1P5	1.48672	0.19109	0.861064	0.221923	0.824374	0.954816
RPLP0P2	110.92	-1.11648	0.488406	-2.28597	0.0222557	0.152619
PRORSD1P	1.04809	1.44908	1.07212	1.3516	0.176502	0.525838
AHSA2P	2.83133	2.1997	0.901527	2.43997	0.0146885	0.116415
LOC390877	1.76124	-1.04069	0.833929	-1.24793	0.212057	0.575475
PRKY	4.04118	-1.27373	0.693492	-1.8367	0.0662545	0.298285
C3orf86P	0.411374	3.31169	2.02288	1.63712	0.101605
LINC02210	8.40101	0.638821	0.642411	0.994412	0.320022	0.689776
CHMP1B2P	2.74647	-0.924024	0.750411	-1.23136	0.218189	0.582501
CENPBD1P	11.4811	1.04244	0.763904	1.36462	0.172372	0.518105
CRYZL2P	7.98555	-0.141306	0.675409	-0.209215	0.83428	0.955827
GFOD3P	8.91589	0.967149	0.675493	1.43177	0.15221	0.48556
SERHL	0.806656	-0.967815	1.0102	-0.958047	0.338039
SLC66A1LP	6.51253	-1.18455	0.643056	-1.84206	0.0654662	0.295981
TMEM198B	6.0925	-0.503736	0.656885	-0.766856	0.443167	0.781407
NUDT16L2P	5.68018	-0.167693	0.676026	-0.248057	0.80409	0.949017
ZPLD2P	0.898391	4.28957	2.01303	2.13091	0.0330967	0.195355
C19orf48P	38.0733	-0.957236	0.532547	-1.79747	0.0722615	0.315226
FBXL9P	2.29748	1.13557	0.831515	1.36567	0.172043	0.517543
POLR1HASP	60.2763	0.263275	0.519293	0.506988	0.612163	0.872512
AFG3L1P	4.24132	0.377695	0.72343	0.522089	0.601608	0.868983
CUTALP	9.47611	0.494369	0.634148	0.779579	0.435639	0.778536
WFDC21P	1.28832	0.22861	0.891951	0.256303	0.797717	0.947352
ZNF271P	8.63623	1.34171	0.658109	2.03874	0.0414762	0.224493
PCBP1-AS1	8.0598	0.555805	0.653564	0.850421	0.395091	0.749926
PLEKHM1P1	4.29473	-0.543571	0.700956	-0.775471	0.438062	0.779243
LOC124902010	0.689911	0.352309	1.14192	0.308522	0.757685
LOC105372733	1.16408	1.38558	1.06616	1.29959	0.19374	0.549418
LOC124902948	1.97023	-0.443572	0.794279	-0.558458	0.576532	0.857674
LOC124903627	0.837259	0.234137	1.03143	0.227002	0.820422
LOC105369634	1.68398	2.23692	1.05008	2.13024	0.0331515	0.195355
LOC124902551	0.730737	1.205	1.2813	0.940452	0.346986
LOC124909435	0.850578	0.812693	1.09765	0.740391	0.459063
LOC285442	1.91634	0.487587	0.827409	0.589294	0.555664	0.850147
LOC124907891	1.58219	5.06167	1.99449	2.53783	0.0111544	0.0979316
LOC101927764	0.720331	0.29571	1.12785	0.262189	0.793176
LOC124904054	0.668636	3.89617	2.01174	1.93672	0.0527801
LOC105375259	1.41945	-0.0598353	0.877659	-0.0681761	0.945645	0.986579
LOC124901621	5.11204	6.60304	2.15115	3.06954	0.00214389	0.0314188
LOC124904058	0.409665	2.0387	1.54382	1.32055	0.18665
LINC02602	0.63709	2.40392	1.53232	1.56882	0.11669
LOC101927241	0.507351	2.37508	1.5308	1.55153	0.120774
LOC124904094	1.62156	3.99103	1.50612	2.64987	0.00805236	0.0802607
ITPR3-AS1	5.22852	3.14323	0.861948	3.64666	0.000265676	0.00642565
LOC107987095	1.26215	0.213947	0.947188	0.225876	0.821298	0.953404
LOC105371710	0.860478	3.15627	1.51248	2.08681	0.036905	0.208116
LOC124902610	11.3403	-0.90057	1.35858	-0.662874	0.507411	0.825417
LOC105376106	0.927564	-0.807619	0.988658	-0.816885	0.413994	0.764412
LOC100233156	1.06872	1.47528	1.06553	1.38455	0.16619	0.508627
LOC105375783	0.589759	3.73202	2.01083	1.85596	0.0634586
RNF4-DT	0.802876	0.178207	1.05696	0.168603	0.866109
LOC124904055	0.536566	3.61916	2.00824	1.80215	0.0715211
SHLD2P3	0.353126	3.10144	2.02142	1.53429	0.124959
PI4K2B-DT	0.642767	1.74852	1.26355	1.38382	0.166414
LOC107986852	49.4317	2.02599	0.521722	3.88327	0.000103062	0.00286656
LOC100506858	0.62232	3.8034	2.00777	1.89434	0.0581797
LOC100652768	1.59243	-0.235344	0.850163	-0.276822	0.781916	0.940665
LOC124902554	0.97981	2.20617	1.22216	1.80514	0.0710526	0.312303
LOC124902881	2.52687	-0.532631	0.753471	-0.706903	0.479627	0.806197
LOC101928487	2.59054	0.392074	0.764629	0.512763	0.608117	0.871995
LOC105369571	1.11839	1.01833	0.987687	1.03103	0.302528	0.674615
LOC105372652	0.726191	1.61032	1.25763	1.28044	0.20039
LOC105374721	1.25482	0.0922905	0.912916	0.101094	0.919476	0.979686
LOC124907539	52.5572	0.988386	0.568852	1.73751	0.082297	0.341134
LOC124906053	1.13246	1.1644	0.991027	1.17494	0.240018	0.610823
LOC107986854	1.39769	1.53663	0.990396	1.55153	0.120776	0.426734
FRG1JP	2.1035	1.11955	0.838038	1.33592	0.181575	0.532736
LOC124903151	0.81587	4.1952	2.0174	2.07951	0.0375708
LOC124905312	10.2116	3.54713	0.77121	4.59943	4.23656e-06	0.000200464
LOC124902624	0.641129	3.85181	2.00424	1.92183	0.0546278
LOC105370126	0.60169	3.77245	2.00606	1.88052	0.0600366
CCEPR	0.990217	3.16902	1.50866	2.10055	0.0356807	0.204005
LOC124901933	2.53364	-1.33955	0.792801	-1.68964	0.0910974	0.363214
TCAF1P1	1.06367	0.61094	0.961808	0.635199	0.525298	0.834002
LOC101927330	0.700827	1.67812	1.23945	1.35392	0.175761
LOC124903044	0.643784	0.508705	1.12529	0.452067	0.65122
HLA-H	20.4756	0.727128	0.58585	1.24115	0.21455	0.57791
LOC105375728	0.41472	2.12751	1.56679	1.35788	0.174503
WASH9P	0.858398	0.727941	1.01838	0.714801	0.474732
PAXX	41.4788	-0.221744	0.568007	-0.390389	0.696249	0.90502
FAM174C	0.503633	1.05193	1.27548	0.824729	0.409526

### Sheet: iASCL1
gene_name	baseMean	log2FoldChange	lfcSE	stat	pvalue	padj
TSPAN6	145.719	0.367135	0.600919	0.610957	0.541228	0.821713
DPM1	104.741	0.402317	0.425907	0.944611	0.344858	0.691831
SCYL3	65.5389	-0.63844	0.326734	-1.95401	0.0507004	0.278541
FIRRM	10.4289	-0.453194	0.616919	-0.734609	0.462578	0.773463
CFH	2.16236	0.981214	1.34	0.732247	0.464018
FUCA2	470.378	0.496437	0.26981	1.83995	0.0657752	0.324033
GCLC	43.283	0.429927	0.347662	1.23662	0.216227	0.569584
NFYA	29.5006	-0.201981	0.381156	-0.529917	0.59617	0.850356
STPG1	9.65487	0.480257	0.643826	0.745941	0.455703	0.768949
NIPAL3	115.416	-0.213919	0.254617	-0.840159	0.400819	0.73255
LAS1L	59.8063	0.247209	0.375366	0.658582	0.510164	0.802157
ENPP4	15.8949	0.885046	0.715966	1.23616	0.2164	0.569687
SEMA3F	26.9242	0.853454	0.466398	1.82988	0.0672673	0.327819
CFTR	114.897	-0.588732	0.256502	-2.29523	0.0217199	0.164494
ANKIB1	79.4706	-0.210666	0.298795	-0.705053	0.480777	0.782598
CYP51A1	115.066	-0.0708849	0.32042	-0.221225	0.824917	0.944484
KRIT1	27.0891	-0.892654	0.605261	-1.47483	0.140259	0.472096
RAD52	7.33524	-0.193942	0.748681	-0.259045	0.7956	0.935692
BAD	243.838	-0.182289	0.235399	-0.774386	0.438703	0.758618
LAP3	130.212	1.7234	0.380074	4.53438	5.77722e-06	0.000243533
HS3ST1	217.119	-0.415902	0.273613	-1.52004	0.128502	0.450816
AOC1	55.1875	0.552455	0.452489	1.22092	0.222115	0.57669
MAD1L1	13.0395	1.11162	0.681313	1.63159	0.102766	0.403629
LASP1	597.983	0.196716	0.279624	0.703505	0.481741	0.782852
SNX11	67.928	0.171669	0.283487	0.605561	0.544806	0.824374
TMEM176A	27.5037	1.77535	0.452239	3.92568	8.64834e-05	0.00243552
M6PR	77.2576	0.326738	0.297751	1.09735	0.272487	0.624284
ICA1	217.82	0.193295	0.223521	0.864772	0.387164	0.721905
DBNDD1	154.61	0.413047	0.234065	1.76467	0.0776192	0.353546
ALS2	28.522	-0.152966	0.408919	-0.374075	0.708348	0.899463
CASP10	35.5	-0.349109	0.438437	-0.796257	0.425883	0.749404
CFLAR	146.024	-0.350749	0.252081	-1.39141	0.1641	0.508852
TFPI	7.1487	-1.27839	0.788755	-1.62077	0.105066	0.407056
NDUFAF7	20.7359	-0.57202	0.441077	-1.29687	0.194675	0.544073
RBM5	167.45	-0.613707	0.464803	-1.32036	0.186715	0.537403
SLC7A2	22.9798	0.949874	0.490934	1.93483	0.0530112	0.28677
ARF5	63.3203	0.495405	0.364075	1.36072	0.173601	0.520077
SARM1	27.628	0.222623	0.404642	0.550173	0.582201	0.843903
POLDIP2	212.276	0.490824	0.222046	2.21046	0.0270733	0.18981
PLXND1	15.2258	0.72552	0.623206	1.16417	0.244354	0.60076
AK2	321.733	-0.319969	0.195312	-1.63824	0.101371	0.401497
FKBP4	274.393	0.505646	0.230178	2.19676	0.0280375	0.194234
KDM1A	181.006	0.00815344	0.23983	0.0339968	0.97288	0.992441
RBM6	146.849	-0.641012	0.484061	-1.32424	0.185424	0.53477
CAMKK1	32.4341	-1.76854	0.521078	-3.39401	0.00068878	0.0131925
RECQL	11.4738	0.894092	0.862885	1.03617	0.300125	0.651526
VPS50	9.24604	0.435036	0.677157	0.642446	0.520584	0.80966
ARHGAP33	2.34825	-1.97066	1.3835	-1.42441	0.154329
NDUFAB1	556.018	0.227681	0.235778	0.965656	0.334216	0.681155
PDK4	2.73243	0.647393	1.17028	0.553197	0.580129
ZMYND10	0.750648	2.85595	3.03123	0.942175	0.346103
SLC25A13	63.2216	0.580235	0.479034	1.21126	0.225795	0.581404
ST7	67.8592	0.214499	0.30661	0.699583	0.484188	0.784244
CDC27	68.0235	0.369364	0.330821	1.11651	0.264205	0.615326
HCCS	33.0909	0.922308	0.38679	2.38452	0.0171013	0.141596
DVL2	56.5154	-0.177876	0.319164	-0.557318	0.57731	0.841469
PRSS22	120.662	-0.398795	0.235337	-1.69457	0.0901566	0.37945
UPF1	178.764	0.122203	0.277016	0.441142	0.65911	0.88123
SKAP2	75.9309	-0.302684	0.274852	-1.10126	0.270783	0.623105
SLC25A5	1706.84	0.132141	0.322752	0.40942	0.682231	0.888671
MCUB	42.4565	0.165046	0.360253	0.458138	0.646853	0.874348
POLR2J	241.307	-0.156436	0.203275	-0.769577	0.441551	0.760164
DHX33	47.9774	-0.0588929	0.394511	-0.149281	0.881332	0.964663
LIG3	37.2303	0.216604	0.362135	0.598132	0.549752	0.826912
RPAP3	26.2099	0.206418	0.406832	0.507378	0.61189	0.858094
ACSM3	9.78753	0.0755499	0.662427	0.11405	0.909198	0.971388
REXO5	11.1322	-0.588635	0.689318	-0.853938	0.39314	0.726701
CIAPIN1	108.754	0.620188	0.246041	2.52067	0.0117132	0.11128
SPPL2B	117.57	-0.522384	0.319668	-1.63415	0.102228	0.402959
ATOSB	104.409	-1.15179	0.359794	-3.20125	0.00136831	0.0228991
COPZ2	14.0666	0.38875	0.530238	0.733162	0.46346	0.774262
PRKAR2B	1.31289	-0.225422	1.7248	-0.130694	0.896017
MSL3	44.1867	0.374386	0.374773	0.998967	0.317811	0.668159
CREBBP	96.7802	-0.33263	0.371456	-0.895476	0.370533	0.711399
TSPOAP1	5.15152	0.907089	0.870078	1.04254	0.297163	0.648667
GCFC2	17.4083	1.20995	0.592462	2.04224	0.041128	0.247007
WDR54	155.075	-0.665767	0.269802	-2.46761	0.0136018	0.121798
CROT	16.071	0.0325258	0.518178	0.0627695	0.94995	0.985229
ABCB4	1.68305	-0.335012	1.45812	-0.229756	0.818282
KMT2E	100.045	-0.446827	0.265728	-1.68152	0.0926618	0.384051
RHBDD2	253.357	0.168832	0.274756	0.61448	0.538898	0.81976
SOX8	27.1439	0.111293	0.429059	0.259388	0.795336	0.935692
IBTK	44.7722	-0.427974	0.340397	-1.25728	0.208652	0.560293
ZNF195	48.5216	0.748479	0.46078	1.62437	0.104296	0.405832
MYCBP2	71.88	0.0583533	0.362795	0.160844	0.872216	0.960603
FBXL3	19.133	0.629018	0.720874	0.872577	0.382893	0.719066
PDK2	90.4201	0.451047	0.278007	1.62243	0.104711	0.406266
ITGA3	411.706	-1.07677	0.271334	-3.96841	7.23525e-05	0.00211304
ZFX	22.4303	0.0765075	0.445319	0.171804	0.863592	0.957285
LAMP2	215.457	0.593815	0.521228	1.13926	0.254594	0.607594
GDE1	678.672	-0.0300966	0.191721	-0.156981	0.87526	0.962149
REX1BD	134.59	-0.0591548	0.271992	-0.217487	0.827829	0.945314
CRLF1	8.2647	-1.09259	0.663292	-1.64722	0.0995135	0.39856
OSBPL7	37.4475	-0.853698	0.546372	-1.56248	0.118174	0.432938
TMEM98	216.518	0.653693	0.409938	1.59461	0.110799	0.417999
YBX2	2.05654	2.1723	1.49822	1.44992	0.14708
MAP3K14	13.5035	0.145753	0.654818	0.222586	0.823858	0.944284
ABCC8	2.96207	1.33482	1.34118	0.995255	0.319612
TMEM132A	295.816	0.239621	0.213249	1.12367	0.261153	0.613007
AP2B1	91.9466	-0.0380369	0.284867	-0.133525	0.893778	0.968169
TAC1	1.97299	0.515054	1.433	0.359423	0.719279
ZNF263	44.1137	-0.198993	0.359066	-0.554196	0.579445	0.842548
CX3CL1	28.8595	-0.372048	0.47034	-0.791018	0.428933	0.751951
SPATA20	144.957	0.167743	0.249606	0.672031	0.501564	0.795488
TNFRSF12A	306.795	0.471004	0.419945	1.12158	0.26204	0.613054
MAP3K9	43.6365	-0.644296	0.396413	-1.62531	0.104095	0.405501
RALA	205.812	-0.0803588	0.225635	-0.356144	0.721732	0.904333
BAIAP2L1	475.052	-0.842092	0.233567	-3.60535	0.00031173	0.00685039
KDM7A	52.7946	-0.86935	0.409439	-2.12327	0.0337311	0.216349
ETV1	21.7407	0.252892	0.510224	0.495649	0.620142	0.861134
AGK	28.5099	1.0151	0.410541	2.47259	0.0134137	0.12076
ALDH3B1	73.6217	-0.661319	0.296054	-2.23378	0.0254976	0.182681
TTC22	63.2631	-0.56486	0.348503	-1.62082	0.105056	0.407056
PHTF2	8.14766	-0.514305	0.688616	-0.746867	0.455144	0.768809
CCL26	1.94974	-1.46901	1.35667	-1.08281	0.278895
FARP2	76.3646	-0.0611775	0.278369	-0.219771	0.82605	0.944773
USH1C	111.173	-0.455426	0.256044	-1.7787	0.0752887	0.34812
GGCT	145.153	0.774012	0.418528	1.84937	0.0644051	0.319878
DBF4	21.9832	0.481467	0.486217	0.990232	0.322061	0.671002
IFRD1	25.1328	-0.28292	0.44444	-0.636576	0.524401	0.812397
COX10	23.8481	0.397466	0.426688	0.931514	0.351588	0.697673
GTF2IRD1	49.0133	0.157765	0.32417	0.486673	0.62649	0.863913
PAF1	109.9	0.0475034	0.244582	0.194223	0.846001	0.951556
VPS41	79.3733	0.281427	0.281527	0.999646	0.317482	0.667792
ARHGAP44	40.5026	0.0266576	0.332653	0.0801363	0.936129	0.980835
ELAC2	132.862	0.327577	0.24401	1.34247	0.179442	0.5282
SCIN	62.1778	-0.479533	0.285828	-1.6777	0.0934065	0.385384
ARSD	334.839	-0.363446	0.203183	-1.78877	0.0736526	0.344459
PNPLA4	87.2725	0.260039	0.28107	0.925174	0.354875	0.699574
ADIPOR2	214.159	-0.362438	0.218876	-1.6559	0.0977416	0.395009
CDKL3	1.55479	1.39822	1.81611	0.769897	0.441361
MARK4	61.7488	-0.316731	0.303458	-1.04374	0.296606	0.648191
PROM1	422.68	0.495827	0.386548	1.28271	0.199595	0.549206
CCDC124	119.96	0.0399412	0.283032	0.141119	0.887776	0.966431
PAFAH1B1	170.64	-0.267822	0.260181	-1.02937	0.303306	0.654511
BLTP2	217.332	-0.0399341	0.301864	-0.132292	0.894754	0.968278
TRAPPC6A	153.27	-0.746229	0.24234	-3.07927	0.00207511	0.0319367
ST7L	23.9132	1.12562	0.445777	2.52507	0.0115674	0.110286
RPUSD1	54.2524	0.229655	0.320325	0.716945	0.473408	0.779638
RHBDF1	54.2388	0.0094979	0.299758	0.0316852	0.974723	0.992867
LUC7L	83.0494	-0.410793	0.440765	-0.931999	0.351337	0.697523
CACNA2D2	20.8308	3.85197	0.690751	5.5765	2.45403e-08	1.9817e-06
BAIAP3	44.4627	2.11358	0.401355	5.2661	1.39354e-07	9.20216e-06
TSR3	155.908	0.170458	0.230857	0.738373	0.460288	0.771826
PIGQ	35.1622	-0.0470509	0.372206	-0.126411	0.899407	0.969521
CRAMP1	30.0895	-0.174684	0.40414	-0.432235	0.66557	0.883686
TEAD3	73.2979	-1.25884	0.387267	-3.25057	0.00115174	0.0200508
DNAJC11	100.471	0.341187	0.288957	1.18075	0.2377	0.595139
MYLIP	69.5116	0.58437	0.310973	1.87917	0.0602218	0.307299
E2F2	5.73275	0.758363	0.963458	0.787126	0.431208	0.753871
PSMB1	1028.25	-0.239819	0.213676	-1.12235	0.261714	0.613013
SYN1	2.19052	4.28758	2.29529	1.86799	0.0617628
JARID2	159.5	-0.936022	0.356893	-2.6227	0.00872372	0.0897479
CDKL5	30.0935	-0.363854	0.510153	-0.713224	0.475707	0.780425
CDK11A	10.7194	-0.927222	0.819037	-1.13209	0.257598	0.610632
NADK	50.5341	0.195586	0.32496	0.601877	0.547256	0.825926
CYTH3	22.0162	0.360211	0.479932	0.750546	0.452926	0.767784
SYPL1	207.138	0.24371	0.58324	0.417855	0.676053	0.887839
CYB561	454.613	0.195115	0.250848	0.777823	0.436674	0.758141
SPAG9	81.1984	-0.744793	0.322367	-2.31039	0.0208668	0.160687
CELSR3	7.97116	1.17558	0.750448	1.5665	0.117232	0.430782
AASS	6.2901	-0.221544	0.782306	-0.283194	0.777028	0.927026
PLEKHG6	90.6565	-1.14807	0.272967	-4.20588	2.60072e-05	0.0008826
SS18L2	46.7095	0.23391	0.327195	0.714894	0.474675	0.780095
MPND	70.6867	-0.240264	0.293285	-0.819218	0.412662	0.740072
MGST1	580.247	0.127871	0.435297	0.293755	0.768945	0.923299
CRY1	14.8639	1.2715	0.597491	2.12806	0.0333317	0.214917
NFIX	133.105	-0.372989	0.301842	-1.23571	0.216567	0.569901
ST3GAL1	31.5981	-1.59151	0.465651	-3.41782	0.00063124	0.0122991
MMP25	0.980278	0.709661	1.97433	0.359444	0.719263
IL32	141.653	-0.43843	0.27885	-1.57228	0.115885	0.428429
PKD1	60.1932	-1.15921	0.582729	-1.98927	0.0466711	0.266678
MAPK8IP2	23.5803	3.66102	0.629766	5.8133	6.12528e-09	5.66271e-07
MED24	155.036	-0.374672	0.308011	-1.21643	0.223823	0.578658
RHOBTB2	38.0678	0.0459853	0.416867	0.110312	0.912162	0.971999
HEATR5B	18.1494	0.665287	0.475111	1.40028	0.161431	0.505326
SEC62	482.438	0.200604	0.227414	0.882109	0.377718	0.715864
RPS20	856.525	-0.468995	0.1886	-2.48671	0.0128929	0.118045
CSDE1	846.978	-0.43393	0.1887	-2.29957	0.0214725	0.163452
UBE3C	132.144	0.336408	0.247866	1.35722	0.174712	0.520953
REV3L	50.8267	1.14556	0.487057	2.35199	0.0186731	0.150429
IYD	4.3322	0.222475	0.921835	0.24134	0.809292	0.940083
FAM76A	39.5069	-0.123271	0.360181	-0.342247	0.732165	0.907946
POMT2	56.2046	0.611132	0.323662	1.88818	0.0590019	0.303733
VTA1	68.4877	0.453192	0.408065	1.11059	0.266745	0.61853
MLXIPL	47.951	-1.73587	0.529294	-3.27959	0.00103958	0.0185808
BAZ1B	282.236	-0.179842	0.317084	-0.567176	0.570595	0.837481
RANBP9	77.411	0.430769	0.400733	1.07495	0.282396	0.635572
ETV7	23.3569	0.21633	0.496552	0.435665	0.66308	0.882726
SPRTN	15.7484	-0.674911	0.584641	-1.1544	0.248335	0.601867
METTL13	48.3144	-0.270094	0.378161	-0.714231	0.475084	0.780095
DYRK4	105.831	-0.284004	0.261241	-1.08713	0.276977	0.629877
ZNF207	204.815	0.181259	0.268333	0.6755	0.499358	0.793562
UQCRC1	697.863	-0.0507936	0.190508	-0.266622	0.78976	0.933893
STARD3NL	63.639	0.535325	0.479207	1.11711	0.263949	0.615132
CD9	1200.22	0.300873	0.452824	0.664437	0.506411	0.799204
NCAPD2	84.6418	-0.324483	0.307107	-1.05658	0.290703	0.643156
GIPR	8.85285	-2.17789	0.964952	-2.257	0.0240082	0.17548
PHF7	8.48625	-0.425618	0.750357	-0.567221	0.570564	0.837481
SEMA3G	4.06296	0.473209	0.927449	0.510227	0.609893	0.857449
NISCH	114.254	-0.209722	0.334889	-0.626243	0.531156	0.816573
FUZ	19.6609	-0.17347	0.448121	-0.387106	0.698678	0.896338
IDS	43.1234	-0.681123	0.373608	-1.8231	0.0682889	0.330116
PRSS3	39.3361	-0.701551	0.40124	-1.74845	0.0803854	0.358114
ZNF200	16.941	0.107886	0.494933	0.217982	0.827443	0.945216
LRRC23	29.8744	-0.547573	0.404208	-1.35468	0.175518	0.522617
HFE	25.4758	-0.020542	0.402503	-0.0510357	0.959297	0.988271
SCMH1	101.455	0.0983224	0.248259	0.396047	0.69207	0.893327
FYN	172.045	-0.073936	0.237207	-0.311694	0.755273	0.915907
HIVEP2	29.0845	-1.05157	0.476455	-2.20708	0.0273086	0.190961
ELOA	104.869	0.47121	0.326415	1.44359	0.148855	0.485144
LYPLA2	255.542	-0.171164	0.226931	-0.754256	0.450695	0.766756
CLCN6	38.1381	-0.959316	0.587496	-1.63289	0.102492	0.403141
TSPAN9	53.5632	0.882292	0.354412	2.48945	0.0127941	0.117638
BTBD7	84.6222	-0.542013	0.288907	-1.87608	0.0606438	0.308747
APBA3	58.2923	-0.362605	0.312512	-1.16029	0.24593	0.600997
MKS1	22.5911	0.242384	0.548481	0.441919	0.658548	0.880845
ABHD5	27.2038	0.349829	0.405229	0.863286	0.38798	0.722545
ANOS1	8.89041	-0.657329	0.663538	-0.990644	0.32186	0.670895
AKAP8L	120.487	-0.612122	0.442531	-1.38323	0.166594	0.512319
MBTD1	9.71396	-0.202909	0.675387	-0.300434	0.763846	0.921121
UTP18	39.938	0.332431	0.490235	0.678107	0.497704	0.792272
RNF216	136.744	-0.0150399	0.235155	-0.0639575	0.949004	0.98472
TTC19	57.2119	0.309087	0.348788	0.886175	0.375523	0.714376
PTBP1	343.059	0.257521	0.200596	1.28378	0.199219	0.549116
SYT7	14.2326	0.956641	0.666081	1.43622	0.150939	0.488288
LARS2	36.2514	0.812494	0.459731	1.76733	0.0771737	0.352956
PIK3C2A	96.141	-0.740091	0.316579	-2.33777	0.019399	0.153534
PLAUR	126.092	-1.70969	0.313254	-5.45784	4.81953e-08	3.56938e-06
ANLN	9.36979	-0.149804	0.799249	-0.187431	0.851322	0.953851
WIZ	97.0117	0.43469	0.255185	1.70343	0.088488	0.376566
RABGAP1	102.853	-0.128735	0.285103	-0.451541	0.6516	0.876962
QPCTL	5.08963	-1.13321	0.846662	-1.33845	0.18075	0.52943
PPP5C	127.677	0.265192	0.23908	1.10922	0.267337	0.619044
CEP68	45.8242	-0.0569535	0.384295	-0.148202	0.882183	0.96473
MAP4K3	25.7473	0.405909	0.427853	0.94871	0.342768	0.689497
LDAF1	157.896	-1.09894	0.229744	-4.7833	1.7244e-06	8.49835e-05
BRCA1	12.9556	0.283379	0.577026	0.491103	0.623353	0.862249
ERCC1	154.506	-0.231682	0.233277	-0.993165	0.320629	0.67026
SEMA3B	325.926	-0.961872	0.294053	-3.27109	0.00107134	0.0190722
MBTPS2	16.5465	0.963971	0.560914	1.71857	0.0856922	0.369715
PRICKLE3	33.6882	-0.242575	0.390205	-0.62166	0.534165	0.817831
LTF	81.5899	0.103251	0.266659	0.3872	0.698608	0.896338
EXTL3	151.07	0.25431	0.280635	0.906194	0.364833	0.706206
ELOVL5	4.55711	3.48935	1.3149	2.65369	0.00796169	0.0842356
ALOX5	6.46275	-0.361139	0.928394	-0.388994	0.697281	0.895912
KDM5D	22.2229	-0.688052	0.485937	-1.41593	0.156797	0.497618
CALCOCO1	39.8193	-0.508698	0.362946	-1.40158	0.161041	0.504735
UBR7	36.6556	0.557753	0.462775	1.20524	0.228112	0.58427
MAP4K5	32.921	0.340628	0.433852	0.785125	0.43238	0.754296
EHD3	12.6287	1.74483	0.611822	2.85186	0.00434649	0.0543008
PSMC4	330.697	0.221039	0.208834	1.05844	0.289853	0.642403
MAN2B2	109.606	0.561882	0.320667	1.75223	0.0797343	0.357194
SLC25A39	486.008	0.0773305	0.189624	0.40781	0.683413	0.889241
MVP	584.703	-0.428704	0.230793	-1.85752	0.0632366	0.316475
NUB1	145.253	0.35261	0.266716	1.32204	0.186154	0.536529
PGM3	74.8374	-0.259604	0.291231	-0.891401	0.372714	0.71383
RWDD2A	26.6345	0.292443	0.41509	0.704529	0.481104	0.782764
CLK1	9.71511	-0.116443	0.626443	-0.18588	0.852539	0.954179
POLR3B	11.3446	1.07348	0.777138	1.38132	0.167181	0.513298
ANGEL1	60.3701	0.283989	0.338555	0.838828	0.401566	0.73322
RNF14	36.7532	0.613531	0.470382	1.30432	0.192123	0.541356
DNASE1L1	132.17	-0.458105	0.233997	-1.95774	0.050261	0.277671
DDX11	69.996	3.04176	0.519621	5.85381	4.80437e-09	4.60018e-07
HEBP1	125.7	0.00738799	0.318605	0.0231885	0.9815	0.995216
GPRC5A	1007.73	-1.2768	0.201221	-6.34526	2.22048e-10	2.63412e-08
MAMLD1	1.77722	2.01154	1.62917	1.23471	0.216939
CD6	6.57886	0.432428	0.7527	0.574502	0.565628	0.834339
TACC3	92.485	-0.411194	0.307128	-1.33884	0.180624	0.52943
UFL1	80.6477	-0.0748368	0.314733	-0.237779	0.812053	0.941224
POLA2	40.4741	0.257216	0.391097	0.657677	0.510746	0.802157
ZC3H3	33.9504	-0.443701	0.435586	-1.01863	0.308379	0.659319
CAPN1	399.228	0.117098	0.254713	0.459724	0.645714	0.873473
ACP3	13.5077	-0.547065	0.570602	-0.958751	0.337684	0.684612
MDH1	345.352	0.464209	0.301128	1.54157	0.123178	0.440557
SLC30A9	55.4474	0.561495	0.431094	1.30249	0.19275	0.542362
MTMR11	27.2929	-1.47984	0.4541	-3.25884	0.00111867	0.0196796
COX15	54.4183	0.0826344	0.311746	0.265069	0.790956	0.934164
CCDC88C	165.672	0.264187	0.247123	1.06905	0.285047	0.638438
YAF2	54.4035	-0.0138513	0.341318	-0.0405817	0.967629	0.991265
ZMYND11	62.197	0.112296	0.372024	0.30185	0.762766	0.921109
DPEP1	10.0487	2.47184	0.768717	3.21554	0.00130198	0.0221204
BID	204.995	-0.0071567	0.22651	-0.0315955	0.974795	0.992867
NPC1L1	20.9221	2.80164	0.613896	4.5637	5.02607e-06	0.000216638
XYLT2	77.7195	-0.923472	0.384201	-2.40361	0.016234	0.13618
STMN4	1.57839	0.160289	1.516	0.105732	0.915795
NUDCD3	123.049	0.0989269	0.276576	0.357684	0.72058	0.903758
ISL1	24.4479	0.499568	0.439698	1.13616	0.255889	0.60945
CHDH	266.562	-0.119078	0.224812	-0.529678	0.596335	0.850356
IL20RA	95.799	-0.318066	0.271027	-1.17356	0.240572	0.598142
GLT8D1	67.0624	0.379535	0.506399	0.749479	0.453569	0.767799
ATP2C1	86.4726	0.522305	0.464415	1.12465	0.260737	0.612973
SLC38A5	253.07	-0.753546	0.30122	-2.50164	0.0123618	0.115558
RALBP1	294.06	-0.891852	0.321933	-2.7703	0.00560044	0.0654523
RUFY3	59.2041	0.0841571	0.33079	0.254413	0.799177	0.93652
SLC11A1	4.73347	-1.22945	0.880956	-1.39559	0.162838	0.506431
WWTR1	105.482	-0.50954	0.257898	-1.97574	0.0481837	0.271273
AGPS	38.5452	0.616486	0.549034	1.12286	0.261499	0.613007
STEEP1	35.7153	-0.35154	0.454784	-0.772983	0.439532	0.758878
TTC27	17.794	0.661177	0.46974	1.40754	0.159268	0.501813
ZNF582	3.10673	1.13293	1.23669	0.916099	0.359615
VSIG2	334.353	-0.352354	0.216785	-1.62536	0.104086	0.405501
PHLDB1	34.9794	-0.259851	0.360416	-0.720975	0.470925	0.778424
PRDM11	9.08851	0.899083	0.699696	1.28496	0.198806	0.548239
SYT13	29.3216	1.28653	0.513899	2.50347	0.0122983	0.115206
CD74	5315.03	-0.382178	0.166702	-2.29259	0.0218718	0.164992
ZRANB1	55.22	-0.494908	0.317746	-1.55756	0.119337	0.434588
NCDN	49.7974	0.710058	0.351409	2.0206	0.0433208	0.254923
ADGRA2	1.64261	1.89646	1.66384	1.13981	0.254367
ZFP64	32.7248	0.0804762	0.389994	0.206352	0.836516	0.948726
MNAT1	52.4874	-0.279479	0.308148	-0.906964	0.364426	0.705989
SAMD4A	21.6809	-0.719943	0.455305	-1.58123	0.113825	0.424167
MRE11	22.1863	-0.21502	0.511888	-0.420052	0.674447	0.887496
PLEKHB1	661.537	0.265398	0.206452	1.28552	0.198611	0.548239
SERPINB1	1357.32	-0.729578	0.211417	-3.4509	0.000558714	0.0111618
SPAST	22.7179	0.927515	0.459751	2.01743	0.0436506	0.255965
NRXN3	3.41838	2.4892	1.32121	1.88403	0.0595603
OSBPL5	27.3733	-0.26047	0.396182	-0.65745	0.510891	0.802157
AQR	65.0194	-0.228275	0.358187	-0.637307	0.523925	0.812397
FHL1	2.0403	-1.49901	1.35795	-1.10388	0.269646
RTF2	282.463	-0.110215	0.214812	-0.513075	0.607899	0.856338
NLRP2	170.516	0.132714	0.263042	0.504536	0.613885	0.858462
SLC45A4	63.8562	-0.284863	0.381017	-0.747638	0.454679	0.76848
RNF10	112.971	-0.105357	0.243975	-0.431834	0.665862	0.88385
ZNF839	22.8442	-0.300308	0.465043	-0.645764	0.518432	0.808092
ZDHHC6	36.177	0.344396	0.497038	0.692898	0.488374	0.787046
GRAMD1B	46.368	0.541755	0.391274	1.38459	0.166178	0.511977
RNH1	337.041	0.1313	0.226104	0.580706	0.561439	0.832163
NDUFS1	168.846	0.273472	0.262697	1.04102	0.297868	0.649255
RB1CC1	20.2782	0.125513	0.477417	0.2629	0.792628	0.9347
ERP44	412.895	-0.0945732	0.187213	-0.505164	0.613443	0.858462
ALAS1	228.708	-0.531121	0.243155	-2.18429	0.0289409	0.197733
BIRC3	107.834	-0.694422	0.359055	-1.93403	0.0531098	0.286955
AKAP11	12.1704	0.770767	0.669276	1.15164	0.249467	0.60204
GLRX2	29.7685	0.878559	0.392227	2.23993	0.0250958	0.180477
SNAPC1	18.868	-0.499727	0.503856	-0.991805	0.321293	0.670449
DERA	79.3391	0.195877	0.500757	0.391162	0.695678	0.894882
STRAP	257.104	0.743189	0.554872	1.33939	0.180444	0.529406
DEF6	46.4493	-0.403778	0.411273	-0.981775	0.326211	0.674199
PLEKHO1	31.4134	0.182991	0.39439	0.463984	0.642659	0.871497
GCLM	80.8283	0.182152	0.31272	0.582476	0.560246	0.832004
UBR2	52.8551	-0.538903	0.32364	-1.66513	0.0958864	0.391519
EHD2	53.331	-1.95439	0.431823	-4.5259	6.01383e-06	0.000251138
DEPDC1	5.5267	0.0699057	0.870262	0.0803272	0.935977	0.98078
CCDC28A	42.2581	-0.355315	0.355196	-1.00033	0.317149	0.667407
RRAGD	20.3773	2.01875	0.586122	3.44425	0.000572639	0.0113722
HSF2	14.2083	0.524135	0.638182	0.821295	0.411478	0.738992
PHF20	138.406	0.00849071	0.256072	0.0331575	0.973549	0.992441
NR1H3	43.7377	-1.60756	0.377047	-4.26355	2.01201e-05	0.000715411
TYMP	98.8067	0.62678	0.331885	1.88855	0.0589526	0.303664
NCAPH2	63.0063	-0.277099	0.313493	-0.883909	0.376745	0.715032
TOMM34	110.44	0.150158	0.314528	0.477408	0.633071	0.867279
SEC63	405.086	-0.487219	0.208094	-2.34134	0.0192144	0.152679
KPNA6	284.605	-0.0700198	0.217659	-0.321695	0.747684	0.912786
VIM	1132.06	-0.5397	0.291079	-1.85414	0.0637191	0.31802
FAS	27.7882	0.713748	0.51124	1.39611	0.162682	0.506431
RNASET2	594.559	0.214553	0.183277	1.17065	0.241741	0.598323
CD44	624.942	-0.631542	0.272778	-2.31522	0.0206007	0.159471
AGPAT4	21.6125	0.0894558	0.43205	0.207049	0.835971	0.948726
SLAMF7	6.99488	0.864158	0.901137	0.958964	0.337577	0.684612
BTN3A1	60.8903	0.204086	0.374872	0.544416	0.586155	0.844928
MIPEP	70.1077	0.137391	0.28584	0.480657	0.63076	0.865794
PRKCH	24.0871	-0.103345	0.422498	-0.244604	0.806763	0.939165
IFNGR1	82.9372	0.216835	0.475664	0.455857	0.648493	0.875687
B4GALT7	194.769	-0.402302	0.218811	-1.83858	0.0659776	0.32421
SH2D2A	1.55214	0.407245	1.59082	0.255997	0.797953
VRK2	20.2176	0.25837	0.46836	0.551648	0.58119	0.843903
TNFRSF1B	40.9837	-0.657164	0.419023	-1.56832	0.116805	0.430221
VEZT	85.1979	0.0392195	0.276367	0.141911	0.887151	0.966368
POU2F2	16.1947	-0.456533	0.67882	-0.672538	0.501241	0.795314
BRD9	115.74	-0.176205	0.351195	-0.501731	0.615856	0.859506
SNX1	142.584	0.441115	0.288566	1.52865	0.126352	0.446782
TBPL1	34.984	1.48733	0.510733	2.91216	0.00358941	0.0473162
BMAL2	73.8606	-0.634004	0.320614	-1.97747	0.0479887	0.270852
BCLAF1	100.318	0.303365	0.304699	0.995623	0.319434	0.669168
SLC39A9	207.535	0.346884	0.240659	1.44139	0.149474	0.485956
ANK1	54.9612	0.692445	0.414813	1.6693	0.0950588	0.389922
TFB1M	58.8361	-0.503454	0.316656	-1.58991	0.111855	0.419988
RABEP1	66.8353	0.121336	0.287491	0.422051	0.672988	0.886625
HMGB3	94.4161	0.78142	0.283026	2.76095	0.00576332	0.0666807
NUP160	13.351	0.0950323	0.620513	0.153151	0.878279	0.963369
BAK1	22.5581	0.372289	0.444347	0.837832	0.402125	0.733477
IKZF2	6.11115	-1.00869	0.813478	-1.23997	0.214986	0.568309
GRN	1732.77	0.108318	0.189799	0.5707	0.568203	0.83618
FAM13B	13.9999	1.14509	0.586008	1.95405	0.0506948	0.278541
ARHGAP31	1.46231	-0.0875807	1.71168	-0.0511665	0.959193
CENPQ	1.98161	0.0805863	1.2843	0.0627471	0.949968
SARS1	280.158	-0.50262	0.219295	-2.29198	0.0219068	0.165139
RANBP3	161.912	-0.130351	0.309083	-0.421733	0.67322	0.886672
ARID4A	26.9955	-0.71936	0.447614	-1.6071	0.108033	0.413294
EIPR1	97.192	0.323516	0.277873	1.16426	0.244319	0.60076
PNPLA6	68.2864	0.406248	0.369388	1.09979	0.271425	0.62336
IFT88	27.8408	-0.421123	0.432986	-0.972602	0.330751	0.679172
ALG1	127.89	0.409263	0.28879	1.41716	0.156435	0.496994
ZCCHC8	20.2155	0.50315	0.487999	1.03105	0.302519	0.65378
ABCF2	84.0037	0.668411	0.275808	2.42346	0.0153734	0.131261
CHPF2	158.611	0.167499	0.218005	0.768324	0.442295	0.76089
FUT8	129.842	-0.0393416	0.428162	-0.0918849	0.92679	0.977698
UBA6	22.5101	-0.404151	0.434314	-0.930551	0.352086	0.697687
GAB2	23.8622	0.876295	0.438179	1.99986	0.0455158	0.262739
ATP6V0A1	67.2513	0.452148	0.459324	0.984376	0.32493	0.673318
PIAS1	71.8309	-0.587729	0.359734	-1.63379	0.102304	0.402993
SLC4A7	15.5646	-0.501246	0.518121	-0.967431	0.333329	0.681135
MAP2K3	339.978	0.045635	0.233618	0.195341	0.845126	0.951131
TMSB10	16259.9	-0.698616	0.165834	-4.21274	2.52292e-05	0.000864956
ASTE1	12.9195	0.26733	0.560076	0.47731	0.633141	0.867286
RNF19A	81.4673	-0.811259	0.304713	-2.66237	0.00775916	0.0828777
PEX3	18.2892	0.911321	0.556258	1.63831	0.101358	0.401497
GABARAPL2	160.294	0.474952	0.390683	1.2157	0.224101	0.579042
SH3YL1	352.342	-0.17042	0.447815	-0.380559	0.70353	0.897746
FAM136A	194.418	0.338604	0.212556	1.59301	0.111158	0.418679
VCL	117.277	0.215071	0.297874	0.722023	0.470281	0.778424
DEPDC1B	6.82202	-0.289021	0.766454	-0.377088	0.706108	0.899397
DAPK2	9.22215	0.00426748	0.647592	0.00658977	0.994742	0.999015
NSMAF	29.8647	0.3216	0.522244	0.615803	0.538024	0.819465
ADSS2	76.9085	-0.268946	0.359234	-0.748667	0.454058	0.768225
TIMP2	329.545	0.0565004	0.232177	0.243351	0.807734	0.939494
RFC1	118.027	-0.4181	0.252708	-1.65448	0.09803	0.395627
TBC1D23	23.2984	0.430179	0.474699	0.906213	0.364823	0.706206
CUL3	73.728	0.480665	0.580191	0.82846	0.40741	0.736227
MYOM2	3.40649	1.0187	1.0687	0.953218	0.34048
ZZZ3	18.0223	0.373043	0.596515	0.625371	0.531728	0.816847
SLC18A1	22.5151	4.75288	0.831693	5.71471	1.09894e-08	9.69166e-07
USP2	5.25033	1.24246	0.989221	1.256	0.209118	0.560973
TUBG2	31.0805	-0.699589	0.432328	-1.61819	0.105622	0.408381
RPL26L1	115.985	0.417707	0.261921	1.59478	0.11076	0.417999
NSUN2	57.3011	1.12134	0.504669	2.22193	0.0262883	0.186059
FBXO42	112.101	-0.263014	0.276751	-0.950361	0.341929	0.688702
MFAP3	28.3795	0.158348	0.428166	0.369828	0.71151	0.900132
MRI1	40.6283	-0.513796	0.383327	-1.34036	0.180129	0.529293
METTL1	36.1498	0.869296	0.361364	2.40559	0.0161462	0.135784
HOXC8	3.58077	-1.12266	1.15002	-0.976214	0.328959	0.677042
AGA	79.1614	0.233652	0.33221	0.703327	0.481852	0.782856
PI4K2B	17.7383	1.12383	0.706276	1.59121	0.111563	0.419496
BOD1L1	139.887	-0.260671	0.294383	-0.885484	0.375895	0.714376
MAT2B	34.7321	0.221268	0.58991	0.375088	0.707595	0.899463
EDC4	1.36766	-0.775563	1.57031	-0.49389	0.621384
TRIO	57.2028	-0.570356	0.479557	-1.18934	0.234307	0.590836
CLEC16A	51.944	0.36705	0.352072	1.04254	0.29716	0.648667
MSR1	5.33101	-3.32132	1.04665	-3.17328	0.00150729	0.0246707
CDH1	479.757	-0.0858641	0.268042	-0.320339	0.748712	0.913358
MTREX	31.9381	-0.3017	0.436264	-0.691553	0.489218	0.787257
DNAH5	18.9987	-1.19177	0.495753	-2.40396	0.0162186	0.136176
ZFYVE16	19.5716	-0.298265	0.593384	-0.50265	0.61521	0.858878
RIPOR1	94.7522	0.136081	0.333746	0.407739	0.683465	0.889241
C6	2.04074	-1.11343	1.37964	-0.807046	0.41964
RAI14	112.815	-0.357806	0.26914	-1.32944	0.183703	0.531979
PNKP	115.686	-0.181866	0.243017	-0.748368	0.454238	0.768352
PHLPP2	4.27257	0.253291	0.91855	0.275751	0.782739	0.930362
SPDL1	11.6044	0.661048	0.683153	0.967643	0.333223	0.68113
STAU2	32.8071	0.158905	0.427835	0.371417	0.710327	0.899916
SLC66A1	38.8681	0.538418	0.36661	1.46864	0.141931	0.474814
CTNS	30.5763	1.47485	0.43655	3.37844	0.000728996	0.0137831
RTN4R	55.34	-0.289698	0.370088	-0.78278	0.433756	0.755436
PHF23	100.769	-0.408291	0.258845	-1.57736	0.114713	0.425761
INPP4A	19.3284	0.169814	0.456892	0.371673	0.710137	0.899916
RAB27B	15.643	-0.460186	0.533624	-0.86238	0.388479	0.72282
PSMA4	37.7221	0.321345	0.431356	0.744965	0.456293	0.769288
LSG1	83.3169	-0.0646837	0.384129	-0.168391	0.866276	0.958517
PARP3	66.4665	-0.306076	0.303607	-1.00813	0.313391	0.663912
THAP3	58.6841	-0.575815	0.386021	-1.49167	0.135787	0.464224
RIPOR3	4.66111	-0.409813	0.994855	-0.411932	0.680389	0.887997
TDP1	22.1128	0.590547	0.457155	1.29179	0.196431	0.546286
AIFM2	98.3734	-0.0910704	0.258961	-0.351676	0.725082	0.905086
SPATA7	19.3015	0.00473301	0.470612	0.0100571	0.991976	0.99868
MED17	16.3968	0.140066	0.530808	0.263873	0.791877	0.934354
RETSAT	219.137	-0.337757	0.262328	-1.28754	0.197906	0.54711
CAPG	223.246	-0.648771	0.230723	-2.81191	0.00492485	0.0594218
AP2S1	742.557	-0.346113	0.242278	-1.42858	0.153125	0.491652
ADAM28	102.179	-0.902279	0.385676	-2.33948	0.0193107	0.153081
BARX2	55.8731	-0.214003	0.375231	-0.570323	0.568458	0.83628
DCUN1D1	10.7216	0.643715	0.645892	0.996628	0.318945	0.668843
JADE2	60.4604	-0.792291	0.427814	-1.85195	0.0640326	0.318768
TRIT1	53.9025	0.376941	0.36067	1.04511	0.29597	0.647467
ADRB1	3.59743	-0.785329	0.967209	-0.811954	0.416818	0.742913
CUL7	102.118	-1.14696	0.35818	-3.20218	0.0013639	0.0228539
CTNNA1	822.524	-0.274913	0.195522	-1.40605	0.15971	0.502089
PHKA2	129.187	-1.24816	0.373166	-3.34477	0.000823506	0.0152054
CNTLN	8.5861	1.00127	0.715086	1.40021	0.16145	0.505326
HSPA5	759.977	0.149023	0.271887	0.548108	0.583618	0.844063
DSG2	287.267	-0.469773	0.208394	-2.25425	0.0241802	0.17616
GEMIN8	83.5047	0.0637433	0.273918	0.23271	0.815987	0.941766
OFD1	95.1372	-0.674678	0.350084	-1.92719	0.0539559	0.289158
GPM6B	3.73367	0.569043	1.18177	0.481516	0.63015	0.865597
WDR37	39.0724	-0.498285	0.375936	-1.32545	0.185021	0.533836
YTHDC2	17.1935	0.191936	0.479335	0.400422	0.688846	0.891913
CTPS2	21.0748	0.0916588	0.561563	0.163221	0.870345	0.960007
ATP6V1H	118.453	0.363651	0.265494	1.36971	0.170776	0.516537
POLR2B	82.4518	0.315674	0.326095	0.968042	0.333023	0.68108
ATOSA	10.6159	0.66919	0.721984	0.926877	0.35399	0.69896
ARAP2	6.19505	0.987967	0.898121	1.10004	0.271316	0.62336
TPR	173.017	-0.589604	0.25815	-2.28396	0.0223739	0.167708
CP	84.1197	-1.94833	0.383085	-5.08589	3.65913e-07	2.21949e-05
KATNIP	22.7431	-0.091137	0.445036	-0.204786	0.837739	0.949032
DTNBP1	47.2956	0.237606	0.329553	0.720995	0.470913	0.778424
XK	14.5823	0.602586	0.777185	0.775344	0.438137	0.758618
FERRY3	13.3879	0.530602	0.549233	0.966077	0.334005	0.681155
SCML1	57.5021	-0.934448	0.424041	-2.20367	0.0275473	0.192029
WWC3	87.7367	-0.474935	0.292729	-1.62244	0.104709	0.406266
ARHGAP6	69.04	-0.677813	0.282562	-2.39881	0.0164484	0.137549
FAM184B	2.59059	-0.510102	1.30916	-0.38964	0.696803
MAP4	299.459	-0.450697	0.261448	-1.72385	0.0847352	0.367681
GOPC	33.3467	-0.0526696	0.364004	-0.144695	0.884952	0.965553
USP28	50.1118	-0.35984	0.32763	-1.09831	0.272069	0.623859
HDAC9	8.57083	-0.0467137	0.692632	-0.0674438	0.946228	0.984186
TSPAN17	138.537	0.638693	0.258235	2.4733	0.0133873	0.120603
NOP16	39.3863	0.21926	0.393467	0.557252	0.577355	0.841469
CC2D2A	31.5578	-0.244875	0.392025	-0.62464	0.532207	0.81702
RRM2B	18.7598	0.392125	0.632241	0.620214	0.535117	0.818116
ZNF800	30.2972	0.0889489	0.429377	0.207158	0.835887	0.948726
SNX29	14.5314	-0.87205	0.55648	-1.56708	0.117096	0.430452
MRPS10	61.5663	0.192626	0.305024	0.631511	0.527706	0.814532
RSF1	217.518	-0.205216	0.246589	-0.832222	0.405284	0.735636
VPS13D	92.411	-0.445982	0.36558	-1.21993	0.222492	0.576998
CELF2	43.0771	0.677097	0.46868	1.44469	0.148545	0.484606
FAM120A	217.156	0.272593	0.394185	0.691536	0.489229	0.787257
R3HDM1	32.819	0.844705	0.473158	1.78525	0.0742208	0.345813
COL9A2	37.0814	-0.880808	0.412664	-2.13445	0.0328063	0.212858
KITLG	21.4885	-0.118505	0.674334	-0.175736	0.860501	0.956654
ERCC8	17.1412	-0.108239	0.496957	-0.217803	0.827583	0.945216
ADAMTS6	2.35176	-0.0555307	1.38191	-0.040184	0.967946
H6PD	112.654	-0.717051	0.294613	-2.43387	0.0149382	0.128634
VAMP3	179.21	0.0430679	0.232884	0.184932	0.853282	0.954308
PER3	54.211	-0.672243	0.392955	-1.71074	0.0871292	0.372587
TNFRSF9	1.98652	-1.35921	1.42293	-0.955218	0.339467
EPN3	59.1908	-0.143265	0.35475	-0.403848	0.686324	0.890471
LTBP1	12.533	0.578544	0.637286	0.907825	0.363971	0.705744
RCN1	60.0461	0.221444	0.363959	0.608432	0.542901	0.822698
RFC2	37.5429	0.185466	0.362433	0.511724	0.608844	0.856461
ARID1B	86.2006	-0.12433	0.28814	-0.43149	0.666112	0.883879
CLPTM1L	577.423	0.178842	0.184956	0.966942	0.333573	0.681154
NEDD4L	220.392	-0.108982	0.24235	-0.449689	0.652935	0.877374
PPP1R3F	10.2913	0.0451333	0.593832	0.0760035	0.939416	0.981766
HEXB	697.957	0.232419	0.218584	1.06329	0.287649	0.640841
PTCD2	9.98243	0.356505	0.620656	0.5744	0.565697	0.834339
JKAMP	22.0208	1.25275	0.589265	2.12596	0.0335066	0.215629
DKK3	262.071	-0.0230698	0.359638	-0.0641472	0.948853	0.98472
ARHGEF5	44.247	-0.0366266	0.334622	-0.109456	0.91284	0.9723
NFE2L3	43.0972	0.077874	0.500775	0.155507	0.876422	0.962828
MCUR1	101.724	0.257944	0.331787	0.777439	0.4369	0.758307
LIMA1	245.706	-1.04874	0.276106	-3.79832	0.000145677	0.00374101
LETMD1	145.27	-0.448619	0.244085	-1.83796	0.066068	0.324292
SLC4A8	9.04071	0.217287	0.652187	0.333167	0.739008	0.909388
MAPK9	97.5146	0.440044	0.275909	1.59489	0.110737	0.417999
BCAR1	349.969	-0.68196	0.25596	-2.66432	0.00771447	0.0825252
FHIP1B	78.4991	-0.724509	0.437572	-1.65575	0.0977727	0.39501
HERPUD1	346.049	0.196636	0.340897	0.576819	0.564062	0.833654
HOMER3	29.902	0.647343	0.434486	1.48991	0.136248	0.464735
RAD51	11.0416	-0.0178007	0.656134	-0.0271297	0.978356	0.993716
POLQ	3.43077	1.13994	1.14936	0.991808	0.321291
PIK3CB	22.0718	-0.141943	0.624654	-0.227235	0.820241	0.942642
CYBA	874.2	0.537442	0.17931	2.99727	0.00272409	0.0394844
THOC3	33.3573	0.49311	0.422143	1.16811	0.242761	0.598916
HEBP2	655.346	-0.238398	0.198959	-1.19823	0.230828	0.587033
MPHOSPH9	12.746	0.250162	0.612636	0.408336	0.683027	0.889061
PLEKHA5	106.69	-0.6035	0.259532	-2.32534	0.0200536	0.156563
PRSS8	1100.12	-1.1754	0.252999	-4.64586	3.38658e-06	0.000156004
SIKE1	45.0934	0.102485	0.347565	0.294866	0.768096	0.923272
RRP12	29.2136	0.255331	0.404287	0.63156	0.527674	0.814532
FNIP2	64.6949	-0.131229	0.380727	-0.34468	0.730335	0.907524
MSMO1	1014.3	-0.468589	0.324097	-1.44583	0.148225	0.48408
TTC17	158.094	-0.677524	0.312404	-2.16875	0.030102	0.203079
FSTL4	2.55459	4.60206	2.21293	2.07962	0.03756
FOXN3	64.9973	-0.0661862	0.28718	-0.230469	0.817727	0.941766
AKR7A2	282.385	0.0890123	0.2725	0.326651	0.743932	0.911736
MRTO4	109.487	0.0451288	0.263573	0.171219	0.864051	0.957399
USE1	83.0173	-0.4835	0.276833	-1.74654	0.0807174	0.358829
LAMA3	84.3181	-1.21854	0.325574	-3.74274	0.000182025	0.00449977
AP5M1	23.9682	0.511686	0.80507	0.63558	0.52505	0.812736
ANAPC4	11.0415	0.950671	0.634143	1.49914	0.133836	0.461795
KCNQ1	812.159	-0.169895	0.2018	-0.841899	0.399845	0.732192
TRAPPC3	176.054	0.328123	0.242868	1.35104	0.176684	0.523975
THRAP3	374.961	-0.119775	0.274439	-0.436435	0.662521	0.882725
PHPT1	372.375	-0.408936	0.228038	-1.79328	0.072928	0.343018
ENTPD2	71.4543	0.0429511	0.402791	0.106634	0.91508	0.972763
LY75	5.64998	0.482655	0.887145	0.544054	0.586404	0.845026
ARID4B	121.668	-0.702564	0.356118	-1.97284	0.0485135	0.272212
OPN3	27.3302	-0.372405	0.549931	-0.677185	0.498288	0.792661
SDCCAG8	147.279	0.0362374	0.222865	0.162598	0.870835	0.960193
HHAT	15.319	0.253268	0.538689	0.470156	0.638244	0.869609
KIF1B	111.574	-0.260711	0.312596	-0.834021	0.404269	0.735257
FOXC1	49.0018	-0.915386	0.368585	-2.48351	0.0130094	0.118552
TBC1D22A	170.93	-0.736167	0.232828	-3.16185	0.00156771	0.0254729
SYNE2	372.344	-0.847593	0.392745	-2.15812	0.0309182	0.206404
PLEKHH1	16.5049	-0.549162	0.526416	-1.04321	0.296851	0.648515
ATP9A	105.239	0.198112	0.266083	0.744552	0.456543	0.769419
FAM168A	79.2103	0.104809	0.272868	0.384103	0.700902	0.896975
RELT	13.3225	0.205631	0.608548	0.337905	0.735435	0.908735
GALC	23.4954	1.01239	0.766907	1.3201	0.186803	0.537403
NOP58	89.142	0.382281	0.321808	1.18792	0.234866	0.591432
SZRD1	416.278	0.0318877	0.214172	0.148888	0.881642	0.964711
KCNH2	66.5495	2.91056	0.376943	7.72149	1.14977e-14	2.67592e-12
CUL1	93.5272	-0.000539436	0.274241	-0.00196702	0.998431	0.999738
FAM114A2	19.2295	0.216794	0.646604	0.335281	0.737413	0.909369
CYFIP2	164.898	0.485734	0.287292	1.69073	0.0908878	0.380022
TAB2	37.5915	0.483423	0.56861	0.850184	0.395223	0.727938
GINM1	185.863	0.0806387	0.253797	0.317729	0.75069	0.913821
EIF2AK2	213.022	1.5372	0.24281	6.3309	2.43737e-10	2.86605e-08
USP36	99.944	-0.583246	0.456648	-1.27723	0.20152	0.551075
KMT2C	152.298	-0.958277	0.448241	-2.13786	0.0325281	0.212064
PUM2	41.2161	0.733994	0.411898	1.78198	0.0747528	0.346734
MRPL43	281.476	0.269887	0.319201	0.845507	0.397828	0.730232
HPF1	29.9217	0.0272882	0.428922	0.0636204	0.949272	0.984831
ZFR	156.378	0.0570938	0.245205	0.232841	0.815885	0.941766
ZNF280C	5.68662	0.749028	0.990141	0.756487	0.449357	0.765944
TRAF1	4.68887	-1.34512	0.962233	-1.39791	0.162139	0.505916
RC3H2	30.0206	0.36795	0.444059	0.828606	0.407328	0.736227
IL17RB	25.7476	0.811722	0.409155	1.9839	0.0472673	0.268255
TRAF3IP2	229.767	-0.578368	0.199165	-2.90396	0.00368478	0.0479558
GYG2	25.2327	0.455404	0.431682	1.05495	0.291448	0.643858
DCBLD2	17.877	0.376753	0.491426	0.766653	0.443288	0.761163
SOAT1	36.0527	0.863045	0.410403	2.10292	0.0354727	0.224008
PKP2	107.786	0.292094	0.392739	0.743738	0.457035	0.769668
GDI2	224.673	0.296192	0.536278	0.552309	0.580736	0.843619
PRDM1	22.3001	-0.630525	0.538349	-1.17122	0.241511	0.598292
ATG5	44.2298	0.638005	0.514345	1.24042	0.214819	0.568206
TMCC3	1.98933	-0.127675	1.37268	-0.093012	0.925894
PITHD1	89.2319	0.40081	0.310353	1.29147	0.196542	0.546286
MTA3	70.0185	0.0264924	0.278344	0.0951787	0.924173	0.976321
USP13	14.743	0.499494	0.527109	0.947611	0.343328	0.689967
ATP11B	58.1365	0.18475	0.397268	0.465053	0.641894	0.871174
LAMC2	254.751	-1.12921	0.229913	-4.91148	9.03914e-07	4.86625e-05
CDK14	5.68911	2.36916	1.03575	2.28739	0.0221732	0.166497
SEC61A1	1454.22	-0.249327	0.226628	-1.10016	0.271262	0.62336
PPP1R12A	95.6428	-0.576271	0.271436	-2.12305	0.0337498	0.216349
CAMK2B	109.542	7.56486	0.892727	8.47388	2.37345e-17	7.95401e-15
CROCC	40.5531	0.00184432	0.452921	0.00407206	0.996751	0.99936
POLR3E	66.56	0.113811	0.338739	0.335983	0.736883	0.909151
ATP2B4	23.9215	-1.26811	0.493628	-2.56895	0.0102007	0.100545
ZC3H11A	2.58838	-1.69677	1.71405	-0.989918	0.322214
RIOK2	7.32874	0.194026	0.756309	0.256543	0.797531	0.936183
YIPF1	80.0083	0.302229	0.333012	0.907563	0.364109	0.705772
NDC1	19.686	0.27086	0.514927	0.526017	0.598876	0.851229
DGKG	14.3054	0.271878	0.549546	0.494732	0.62079	0.861134
FLYWCH1	51.4788	0.226203	0.331809	0.681725	0.495413	0.79069
UNKL	20.4151	-0.0435804	0.506444	-0.0860517	0.931425	0.979553
TBXAS1	179.606	-0.385685	0.236091	-1.63363	0.102336	0.402993
PARP12	65.5588	1.64303	0.320344	5.12897	2.9133e-07	1.79967e-05
ALDH18A1	495.539	-0.670597	0.280233	-2.393	0.0167112	0.13923
TARBP1	51.9472	0.180377	0.355189	0.507833	0.61157	0.858081
GATB	37.0878	-0.0622178	0.356183	-0.174679	0.861332	0.956713
MXD1	26.3085	-0.497737	0.462072	-1.07719	0.281397	0.635163
CDK17	9.08187	0.735903	0.980522	0.750522	0.45294	0.767784
DNAJC25	44.1026	-0.161845	0.370646	-0.436658	0.662359	0.882694
SLC2A3	6.22929	-4.85788	1.43278	-3.39052	0.000697608	0.0133022
PSD	7.28598	1.20737	0.761676	1.58515	0.112932	0.422275
CTDP1	45.543	-0.0487235	0.346533	-0.140603	0.888184	0.966561
YBX3	696.306	-0.401702	0.222255	-1.80739	0.0707008	0.337628
STYK1	14.9224	-1.77129	0.613119	-2.88899	0.00386481	0.0498632
WNK1	157.727	-0.444054	0.284869	-1.5588	0.119044	0.434392
CCAR1	113.69	0.0590519	0.33097	0.17842	0.858393	0.956028
OGFR	205.535	0.0475709	0.214057	0.222235	0.824131	0.944284
GNA15	55.0498	-1.82537	0.425672	-4.28821	1.80115e-05	0.000647303
PIGV	29.4184	0.0500151	0.473885	0.105543	0.915945	0.972881
PTPRU	67.0587	-0.226829	0.29928	-0.757916	0.448501	0.765674
SNRNP40	32.6272	0.60058	0.392633	1.52962	0.12611	0.44628
RIMBP2	8.65338	3.77788	1.02076	3.70104	0.000214714	0.00514891
QSER1	26.3922	-0.250554	0.427275	-0.586399	0.557608	0.830578
MPC1	114.046	0.878775	0.463676	1.89523	0.0580614	0.301322
ACAA1	238.464	0.0477242	0.214345	0.222651	0.823807	0.944284
BCAT1	42.6672	-0.321571	0.359386	-0.894779	0.370905	0.711847
HDAC7	224.488	-0.808519	0.352498	-2.29369	0.0218085	0.164707
LZTS1	4.38698	0.021971	0.888685	0.024723	0.980276	0.994632
SPAG4	221.195	-0.861163	0.228816	-3.76356	0.000167512	0.0041972
NCKAP1	56.3312	0.449089	0.533573	0.841663	0.399976	0.732216
MRPS35	180.959	0.224544	0.446602	0.502783	0.615117	0.858878
SFSWAP	114.15	-0.72012	0.42639	-1.68888	0.0912432	0.38044
TNK2	92.0294	-1.20462	0.413945	-2.9101	0.00361311	0.047411
MON2	17.7427	-0.873098	0.567185	-1.53935	0.123718	0.4417
CDH3	221.921	-0.894381	0.295286	-3.02886	0.00245477	0.0364007
GPBP1	34.0671	0.486616	0.512068	0.950295	0.341962	0.688702
DGAT2	19.3201	1.3667	0.637416	2.14412	0.0320233	0.210428
ZNF112	7.02615	1.05313	0.786096	1.3397	0.180344	0.529332
CS	176.229	0.337245	0.285693	1.18044	0.237824	0.595183
MRPS24	4.26225	-0.383447	1.00289	-0.382341	0.702208	0.897263
ELMO2	54.5504	0.379377	0.302649	1.25352	0.210016	0.562215
WAPL	80.3992	-0.0952652	0.346907	-0.274613	0.783613	0.930806
VMP1	175.477	0.380151	0.373131	1.01881	0.308292	0.659319
APPBP2	69.9128	-0.404576	0.333015	-1.21489	0.224408	0.579525
SEZ6	1.76953	0.15658	1.37549	0.113836	0.909368
EIF4B	333.895	-0.666063	0.30545	-2.1806	0.0292133	0.198784
BICRA	28.5337	-0.89135	0.469603	-1.89809	0.0576839	0.300248
SPHK2	50.7166	0.156354	0.309843	0.504624	0.613823	0.858462
RPL18	7367.31	-0.785678	0.257329	-3.05321	0.00226411	0.0341399
CA11	46.1326	-0.0658006	0.373153	-0.176337	0.860029	0.956583
ISOC2	86.7996	0.391161	0.268514	1.45676	0.145182	0.480384
U2AF2	212.226	0.226998	0.232628	0.975798	0.329165	0.677276
EPN1	274.591	-0.46731	0.289999	-1.61142	0.107088	0.411205
MED29	104.95	0.0979908	0.242129	0.404704	0.685695	0.890155
AHRR	1.59793	2.7914	1.87049	1.49233	0.135612
ZNF275	19.8022	0.319714	0.519309	0.615653	0.538123	0.819465
MTMR1	32.4182	0.402975	0.390848	1.03103	0.302529	0.65378
GPC1	185.233	0.120199	0.229182	0.524467	0.599954	0.852023
ADCK1	21.8869	1.22988	0.51678	2.3799	0.0173175	0.142768
HAGH	248.276	0.472504	0.233516	2.02344	0.043028	0.254082
RNF4	80.5012	-0.20272	0.346988	-0.584229	0.559066	0.831521
CASP8	64.9109	-0.0435817	0.29358	-0.148449	0.881988	0.96473
LIMCH1	11.5095	4.87134	1.14903	4.23951	2.24013e-05	0.000785588
INTS13	22.8462	0.202763	0.673625	0.301003	0.763412	0.921109
TM7SF3	768.393	0.436991	0.340431	1.28364	0.199267	0.549116
SPA17	51.6552	0.555349	0.327136	1.69761	0.0895813	0.378467
CCN5	2.70086	-1.02612	1.15303	-0.889935	0.373501
ST3GAL6	12.9756	0.716195	0.747459	0.958173	0.337976	0.684772
ATP2C2	121.874	0.479718	0.266151	1.80243	0.0714779	0.339292
CDON	6.42632	-0.205791	0.742567	-0.277135	0.781676	0.929633
TAF2	22.8316	0.174624	0.49447	0.353154	0.723973	0.904579
HIPK2	220.701	0.337574	0.226758	1.48869	0.136568	0.465451
TNPO3	118.129	-0.656841	0.303163	-2.16663	0.0302632	0.203858
RFXANK	118.266	-0.0860889	0.274056	-0.314129	0.753423	0.91467
TMEM161A	101.405	-0.00697598	0.254336	-0.0274282	0.978118	0.993686
LPAR2	132.296	-0.245683	0.23676	-1.03769	0.299416	0.651041
CTSA	394.152	0.147901	0.216359	0.683593	0.494232	0.79026
SUGP2	145.624	-0.578281	0.505985	-1.14288	0.253087	0.605936
SLC12A2	960.999	-0.172998	0.229438	-0.754008	0.450844	0.766756
SNX24	64.4216	0.24544	0.430189	0.57054	0.568311	0.83624
CNN2	673.799	-0.335317	0.183442	-1.82791	0.0675625	0.328262
ABCA7	64.0413	-1.28409	0.408939	-3.14006	0.00168915	0.0270129
DDX20	28.2994	0.819968	0.406992	2.0147	0.0439357	0.257412
BTBD1	24.2015	0.879699	0.853687	1.03047	0.302789	0.653921
FAR2	6.89766	1.35122	0.83169	1.62467	0.104234	0.405706
BCAS1	116.961	-0.725714	0.262426	-2.7654	0.00568529	0.0659838
SBNO2	198.241	-0.975302	0.365389	-2.66922	0.00760279	0.0819153
PMS1	6.40964	0.807921	0.756699	1.06769	0.28566	0.63917
HMG20B	214.061	-0.170924	0.24165	-0.707321	0.479367	0.782358
TAF11	129.884	-0.15976	0.251524	-0.635166	0.52532	0.812843
ANKS1A	52.9747	-0.202304	0.376268	-0.537661	0.590811	0.847679
AP3D1	684.834	-0.161676	0.261595	-0.618037	0.536551	0.818813
ZNF76	65.5356	0.269704	0.314185	0.858426	0.390657	0.724233
NHERF2	229.223	-0.0070823	0.205048	-0.0345397	0.972447	0.992441
NTHL1	103.884	-0.385147	0.298379	-1.2908	0.196774	0.546286
BLTP3A	13.4288	0.21115	0.547252	0.385837	0.699618	0.896338
GNAI3	113.816	0.0710466	0.488812	0.145345	0.884438	0.965553
IPO5	141.598	-0.234265	0.272792	-0.858768	0.390469	0.724233
OAT	292.763	0.614916	0.434291	1.41591	0.156802	0.497618
WDR3	33.1681	0.139892	0.379297	0.368819	0.712263	0.900659
PKN2	96.6057	-0.951782	0.349549	-2.72288	0.00647148	0.072777
WDR18	165.476	0.130209	0.304727	0.427297	0.669163	0.88504
TRAM2	34.0742	-0.118708	0.396045	-0.299734	0.76438	0.921366
NTN1	8.26037	0.403897	0.663084	0.60912	0.542445	0.822533
MCM10	6.78648	0.624551	0.7671	0.814171	0.415547	0.741932
DGKA	63.7357	-1.76272	0.353764	-4.98274	6.26902e-07	3.56086e-05
ERBB3	746.453	-1.17774	0.219042	-5.37675	7.58406e-08	5.35075e-06
ROPN1	2.19271	-0.624692	1.27323	-0.490635	0.623685
ANKRD44	1.67406	2.7077	1.86655	1.45064	0.14688
KARS1	241.856	-0.123461	0.251251	-0.491385	0.623154	0.862069
ADAT1	50.8011	0.652653	0.320405	2.03696	0.0416536	0.249159
PDIA5	433.668	-0.260226	0.19811	-1.31354	0.189	0.539655
TBC1D22B	33.8707	-0.111593	0.402453	-0.277282	0.781563	0.929633
NDUFB4	767.612	0.226699	0.31334	0.72349	0.469379	0.778084
SPEN	81.8767	-0.232675	0.311612	-0.746681	0.455256	0.768809
MYLK	6.56658	-1.50895	0.802546	-1.88021	0.0600799	0.306854
ZC3H15	304.303	0.180439	0.234931	0.768051	0.442457	0.76089
MAP2K4	31.2292	-0.072291	0.451093	-0.160258	0.872678	0.960872
PACC1	18.859	1.79052	0.657988	2.7212	0.00650455	0.0730264
SLK	153.478	-0.721043	0.24344	-2.96189	0.0030576	0.0428022
CYB5R4	14.874	0.677104	0.638006	1.06128	0.288562	0.64129
COL17A1	179.596	-2.61304	0.354366	-7.37385	1.65773e-13	3.12984e-11
GSTO2	168.612	-0.11561	0.260317	-0.444112	0.656962	0.879514
SEC61A2	6.0655	1.18655	0.90604	1.3096	0.190331	0.54024
PRKCQ	2.13857	4.28873	2.24648	1.90909	0.0562504
TLE2	91.5212	-0.343959	0.293484	-1.17199	0.241202	0.598142
ASB1	52.3816	-0.0585772	0.367322	-0.159471	0.873298	0.961288
FAM107B	206.18	-0.119731	0.349316	-0.342758	0.73178	0.907755
ME1	127.76	0.275471	0.502549	0.548147	0.583591	0.844063
TBC1D1	195.956	1.38386	0.249045	5.55664	2.75016e-08	2.1944e-06
CDK13	95.5218	-0.7678	0.410713	-1.86943	0.0615628	0.311515
MTHFD2	222.123	0.108769	0.455436	0.238823	0.811242	0.940907
SLC9A7	43.0715	-0.037346	0.337706	-0.110587	0.911944	0.971999
FOXJ2	35.8479	-0.889139	0.447209	-1.9882	0.04679	0.267016
YBX1	1481.29	-0.0120161	0.230635	-0.0521002	0.958449	0.9879
PDE4A	66.5575	-0.334155	0.294466	-1.13478	0.256467	0.609996
PPP2R5A	151.628	-0.728233	0.252531	-2.88374	0.00392978	0.0504103
CTNNA2	2.21615	3.11732	1.84292	1.69151	0.0907385
ELAVL1	275.56	0.222765	0.288837	0.771249	0.440559	0.759505
DIP2B	31.5672	-0.0132401	0.395878	-0.033445	0.97332	0.992441
SMARCD1	126.01	0.220469	0.259523	0.849513	0.395596	0.728329
KDM4A	63.9609	0.0501693	0.299622	0.167442	0.867022	0.958877
NFYC	91.8808	0.58906	0.317845	1.8533	0.06384	0.318251
ZMYND12	3.5658	0.72822	1.08698	0.669946	0.502892	0.796747
SLC9A3	5.20972	0.650527	0.904984	0.718827	0.472248	0.779257
NGEF	49.7823	-1.22007	0.345732	-3.52896	0.000417197	0.00877949
ASPM	9.51845	-0.763621	0.675175	-1.131	0.258056	0.610749
ELOVL1	524.197	-0.726611	0.196779	-3.69252	0.000222042	0.00531103
POLR1H	99.5775	-0.179205	0.259881	-0.689566	0.490467	0.788349
CLDN18	3012.11	0.327349	0.15993	2.04683	0.0406746	0.245364
ZBTB11	21.9281	-0.209415	0.443713	-0.471961	0.636955	0.869223
ATXN3	46.7042	-0.130591	0.349901	-0.373223	0.708982	0.899566
GOLGA5	86.8173	0.227831	0.347334	0.655942	0.511861	0.802609
FGFR2	62.2562	0.0350575	0.428244	0.0818632	0.934756	0.980705
LRRC40	8.17319	0.867947	0.800331	1.08449	0.27815	0.631095
ISOC1	33.6112	0.991478	0.744329	1.33204	0.182846	0.531622
EML1	5.83468	-0.390935	0.819764	-0.476887	0.633443	0.867483
TRMT11	8.03716	0.849404	0.80879	1.05022	0.293619	0.645731
THUMPD1	36.6813	0.353569	0.469859	0.752501	0.45175	0.767148
MSANTD3	83.9306	0.236433	0.340007	0.695376	0.48682	0.786304
ATG2B	8.42889	0.110722	0.660027	0.167754	0.866777	0.95883
ARFGEF1	60.789	-0.106804	0.31239	-0.341892	0.732432	0.907951
ZFAT	10.1331	-0.948452	0.640025	-1.4819	0.138368	0.468625
MTFR1	31.606	0.372138	0.470017	0.791755	0.428504	0.751746
FECH	35.2207	1.01821	0.463223	2.1981	0.027942	0.193773
MYO9A	50.1662	-0.625369	0.430534	-1.45254	0.146351	0.481489
DDX3Y	36.1924	-0.788912	0.49575	-1.59135	0.111531	0.419493
PFKP	735.868	-0.619084	0.203258	-3.0458	0.0023206	0.0347571
IDI1	577.951	-0.235407	0.22442	-1.04896	0.294197	0.646191
SP100	140.026	0.865899	0.242567	3.56973	0.000357345	0.0077013
KLF6	367.341	-0.301859	0.339796	-0.888353	0.374351	0.714171
PLPP1	22.0359	0.366763	0.504472	0.727025	0.467211	0.776945
NEO1	70.4044	-0.293335	0.320372	-0.91561	0.359872	0.702935
TRAM1	166.016	0.727388	0.605637	1.20103	0.22974	0.586004
PHKA1	20.0517	-0.267405	0.439965	-0.607786	0.54333	0.822975
TNFRSF1A	209.968	-0.943797	0.305	-3.09442	0.00197198	0.030702
CACNB1	6.45753	-2.25255	1.02366	-2.20048	0.0277728	0.193098
EVI5	86.082	0.0383827	0.279554	0.137299	0.890794	0.967261
STOML1	41.2835	-0.00185268	0.376322	-0.00492313	0.996072	0.999015
PKM	6135.28	-0.321811	0.198159	-1.624	0.104376	0.405905
DHX29	77.3169	0.513965	0.299639	1.71528	0.0862935	0.37067
DNTTIP2	39.0027	0.0137902	0.477387	0.0288869	0.976955	0.99364
METTL22	27.0289	-0.271487	0.446305	-0.6083	0.542989	0.822738
TP53BP1	87.253	0.295108	0.323052	0.913501	0.360979	0.704175
RRP15	28.503	0.677181	0.491816	1.3769	0.168543	0.514447
RHOA	1569.87	0.254751	0.413963	0.615397	0.538293	0.819465
DHX8	71.3247	0.0708376	0.279141	0.25377	0.799673	0.936543
PRKCZ	81.5337	0.0212084	0.27511	0.0770907	0.938551	0.981766
ZFY	9.07734	1.06424	0.824396	1.29093	0.196727	0.546286
IARS2	124.554	-0.175856	0.378927	-0.464089	0.642584	0.871493
SYT1	3.30067	0.666864	1.09155	0.610933	0.541244
IDH3G	147.981	-0.233012	0.314749	-0.740311	0.459111	0.770454
ROGDI	84.2468	0.611146	0.278946	2.19091	0.0284582	0.196012
ROCK1	68.3427	0.37355	0.349171	1.06982	0.284701	0.637984
CBFB	56.962	0.729392	0.61829	1.17969	0.238122	0.595276
PDK3	33.6989	-0.392449	0.431897	-0.908664	0.363528	0.705684
HYAL2	306.98	0.867009	0.280997	3.08548	0.00203225	0.031494
HDAC4	64.6059	-0.625154	0.324423	-1.92697	0.0539832	0.289158
RASSF1	49.6333	0.611702	0.419335	1.45874	0.144636	0.479201
FGFR3	41.8909	-0.650596	0.333173	-1.95273	0.0508522	0.279031
IFI35	87.7097	0.895178	0.362917	2.46662	0.0136397	0.121975
HEATR6	27.3516	-0.0432391	0.41073	-0.105274	0.916159	0.972881
COASY	228.144	-0.254522	0.235661	-1.08003	0.280127	0.633558
PLEKHH3	148.934	-0.875059	0.351419	-2.49008	0.0127716	0.117638
MEF2A	54.776	-0.408616	0.36393	-1.12279	0.261528	0.613007
OTUD5	119.139	0.0507927	0.284104	0.178782	0.858109	0.95595
TFE3	73.973	-0.187234	0.276498	-0.677162	0.498303	0.792661
TBC1D25	39.1187	-0.0764721	0.337155	-0.226815	0.820567	0.942642
ACSL4	52.3325	-0.553576	0.374027	-1.48004	0.138862	0.469594
INPP5A	73.5576	0.0271421	0.289516	0.0937496	0.925308	0.976748
GPKOW	77.8577	0.12948	0.299134	0.432849	0.665124	0.883647
GRIPAP1	33.2451	-0.679371	0.436574	-1.55614	0.119674	0.434987
FTSJ1	104.216	0.175484	0.301452	0.582128	0.560481	0.832004
PRR11	67.6451	-0.0341862	0.334335	-0.102251	0.918557	0.97378
REEP1	20.1548	0.288641	0.480542	0.600657	0.548069	0.826419
ATP11A	107.426	-0.0571227	0.242325	-0.235728	0.813644	0.941261
POLR1A	41.1206	0.584495	0.446239	1.30982	0.190255	0.540218
LAPTM4A	370.911	0.387768	0.495937	0.781889	0.43428	0.755551
TTC7A	48.2336	-0.225318	0.316115	-0.712773	0.475986	0.780576
IP6K2	245.773	-0.0567237	0.240747	-0.235615	0.813731	0.941261
SRBD1	21.6156	0.0130846	0.42757	0.0306022	0.975587	0.993272
KIF2A	74.5499	-0.21744	0.302688	-0.718363	0.472533	0.779415
PSME4	70.7326	-0.0362511	0.338297	-0.107158	0.914664	0.972763
IFT80	25.6559	0.103413	0.443373	0.23324	0.815575	0.941766
SIRT2	259.674	1.4925	0.225128	6.62955	3.36711e-11	4.60572e-09
ERLEC1	215.707	0.032681	0.281688	0.116018	0.907638	0.971358
PPP2R5B	4.07797	0.175532	1.02372	0.171464	0.863859	0.957399
PYGM	1.30203	0.919367	2.04562	0.449431	0.65312
PITX1	149.324	-0.56566	0.258055	-2.19202	0.0283784	0.195706
MAST4	91.9778	-0.385302	0.401873	-0.958766	0.337677	0.684612
SDK2	6.64627	-0.564531	0.807043	-0.699505	0.484237	0.784244
NUP133	25.6948	0.416438	0.512972	0.811815	0.416898	0.742956
NUCKS1	461.228	-0.635398	0.27078	-2.34655	0.0189483	0.151643
VPS35	280.441	0.330087	0.249857	1.3211	0.186467	0.537084
DNAJA2	111.81	0.239085	0.342292	0.698481	0.484876	0.784806
BCL3	524.381	-1.49512	0.332992	-4.48997	7.1232e-06	0.000288479
KCNAB2	10.6342	0.408746	0.694003	0.588968	0.555882	0.8298
GAL	21.9148	-0.23475	0.473976	-0.495277	0.620404	0.861134
CLEC2D	4.09372	0.0963431	1.14844	0.0838907	0.933143	0.980189
FUNDC1	71.7616	0.563278	0.419433	1.34295	0.179288	0.528094
MAOB	189.014	1.29052	0.320942	4.02104	5.79413e-05	0.00174933
RORA	56.4341	-0.405794	0.433448	-0.936201	0.34917	0.695447
DRD4	3.03368	-3.85323	1.81819	-2.11926	0.0340681
TGFBR3	36.4854	-0.136034	0.377705	-0.360159	0.718728	0.903217
PLA2G10	38.0898	-0.200029	0.373264	-0.535892	0.592033	0.848248
HES2	14.5395	1.31376	0.560924	2.34213	0.0191743	0.152631
ATP1B3	252.132	0.868016	0.874474	0.992616	0.320897	0.670449
NEDD4	6.27896	0.107539	0.823589	0.130574	0.896112	0.96835
PIGB	13.797	0.518861	0.714738	0.725947	0.467871	0.777539
MAPK6	95.7345	-0.159398	0.293902	-0.542349	0.587578	0.845933
GNB5	101.622	0.583122	0.251345	2.32	0.0203407	0.158208
RAB27A	97.8338	-0.571577	0.261606	-2.18488	0.0288977	0.197539
HDHD5	220.305	0.0272088	0.214386	0.126915	0.899008	0.969465
UFD1	158.714	0.711425	0.285724	2.4899	0.0127778	0.117638
LRP6	46.6614	-0.51078	0.356105	-1.43435	0.151471	0.48924
PHRF1	70.9649	-0.494357	0.376666	-1.31245	0.189368	0.539958
ELP1	38.7764	0.393668	0.377164	1.04376	0.296597	0.648191
NUCB2	398.371	0.218827	0.414314	0.528168	0.597383	0.850549
PFN2	120.702	1.04847	0.99269	1.05619	0.290883	0.64334
PTPN3	106.071	-0.311882	0.2707	-1.15213	0.249267	0.60204
SPTB	8.46148	2.28161	0.84309	2.70624	0.00680492	0.0753884
DAPP1	48.7396	-0.110024	0.329187	-0.334229	0.738207	0.909369
SLC44A1	98.0152	0.310324	0.448477	0.691951	0.488968	0.787257
TMEM260	35.7243	0.29395	0.418614	0.702198	0.482555	0.783415
SMG6	59.2487	-0.234794	0.350189	-0.670478	0.502553	0.796397
EXOC5	21.9135	0.863579	0.698458	1.23641	0.216307	0.569649
CLTCL1	3.75288	0.717548	1.00939	0.710874	0.477162	0.781174
FSTL3	28.0117	0.354437	0.413444	0.85728	0.39129	0.724782
DGCR2	293.252	0.336559	0.214439	1.56949	0.116534	0.429867
RNF126	236.167	-0.157844	0.252163	-0.62596	0.531341	0.816577
MNT	72.3964	-1.04921	0.445719	-2.35397	0.0185744	0.149813
ZXDC	31.1006	0.173879	0.456623	0.380793	0.703357	0.89769
JMJD6	66.9843	-0.673062	0.446965	-1.50585	0.132106	0.459777
POLB	96.7687	-0.160384	0.277512	-0.577934	0.563309	0.833001
ST6GALNAC1	316.476	-0.183606	0.274415	-0.669081	0.503444	0.797056
WIPI1	134.788	0.02267	0.301924	0.0750853	0.940147	0.982358
FRMPD1	1.56196	3.78721	2.4324	1.55699	0.119474
GBA2	80.3874	-0.262876	0.376158	-0.698845	0.484649	0.784628
NDST1	34.9645	1.04111	0.378918	2.74758	0.00600376	0.0689209
ASNS	2.84464	-1.74366	1.52429	-1.14391	0.25266
AP3M2	94.0647	-0.0466374	0.312088	-0.149437	0.881209	0.964612
PABPC1	6047.02	-0.355916	0.229625	-1.54999	0.121145	0.436964
TESK2	10.7328	0.269264	0.698587	0.385441	0.699911	0.896456
CFAP20	89.7438	0.33934	0.281064	1.20734	0.2273	0.583374
CSNK2A2	151.3	-0.300908	0.261825	-1.14927	0.250445	0.603458
PTPN21	9.78513	0.157011	0.730156	0.215037	0.829738	0.946651
EIF2B3	32.3593	0.792743	0.452985	1.75004	0.0801114	0.357726
TCOF1	111.798	0.109863	0.360517	0.304737	0.760566	0.919736
CDC42	37.1963	-0.251757	0.422004	-0.596576	0.55079	0.826912
OSBPL3	32.0946	-0.607245	0.422097	-1.43864	0.150253	0.487214
RAD18	10.116	0.416081	0.72022	0.577713	0.563458	0.833037
ATP2B1	70.8368	0.0751183	0.35442	0.211947	0.832148	0.947422
TRPM5	36.4658	-0.453256	0.571272	-0.793415	0.427536	0.750907
NCK2	251.188	0.696316	0.423079	1.64583	0.099799	0.399226
MAP4K4	139.52	0.159458	0.266106	0.599226	0.549022	0.826808
MGAT4A	6.80512	2.31826	0.86942	2.66645	0.0076658	0.082265
RPL31	13024.5	-0.798036	0.167063	-4.77686	1.7805e-06	8.7108e-05
WDR1	407.077	0.258889	0.24317	1.06464	0.287038	0.640117
SNX13	23.142	0.460212	0.479513	0.959748	0.337182	0.684526
ARHGAP10	30.4805	-0.749117	0.461431	-1.62347	0.10449	0.405953
RPS6KA2	104.999	-0.241579	0.292582	-0.82568	0.408986	0.737374
ING3	23.2243	0.795999	0.53806	1.47939	0.139037	0.469706
VASH1	4.21304	0.533426	0.992131	0.537657	0.590814	0.847679
LMCD1	119.91	0.0870773	0.280655	0.310265	0.75636	0.916478
BUD23	359.879	0.230424	0.207871	1.10849	0.267649	0.619446
SEL1L	44.7643	0.137056	0.330967	0.414109	0.678794	0.887997
TRIP13	17.3601	1.24494	0.620139	2.00752	0.0446941	0.260262
ATP6AP1	465.579	0.374855	0.201857	1.85703	0.0633066	0.316607
TCF3	247.364	0.0669141	0.229888	0.291073	0.770996	0.924023
TRIB2	209.287	-1.56188	0.317041	-4.92642	8.3751e-07	4.58238e-05
DAZAP1	147.914	0.0453916	0.23536	0.19286	0.847068	0.951979
MBD3	203.545	0.138134	0.25234	0.547414	0.584094	0.84418
HLTF	17.6635	0.400079	0.533886	0.74937	0.453634	0.767799
FAM50A	327.773	-0.073981	0.215405	-0.34345	0.73126	0.907746
FAM3A	102.754	-0.136076	0.286498	-0.474961	0.634815	0.868424
CPSF1	158.698	-0.366387	0.369219	-0.992331	0.321036	0.670449
CYBRD1	4.4884	0.636231	1.05706	0.601888	0.547249	0.825926
PDCD2	250.616	0.264001	0.287788	0.917346	0.358961	0.702054
RDH11	521.439	0.00537549	0.250223	0.0214828	0.982861	0.995634
PRKACA	150.534	0.249436	0.227646	1.09572	0.273203	0.62507
ADGRL1	126.878	0.230969	0.366101	0.630889	0.528113	0.814532
ACTN1	806.865	-0.309012	0.184012	-1.6793	0.0930937	0.384623
ZFYVE26	10.8033	0.928246	0.640239	1.44984	0.147103	0.482248
EPN2	74.8092	-0.294851	0.404994	-0.728039	0.46659	0.776588
PTPN18	140.965	-0.290157	0.287201	-1.01029	0.312354	0.662517
LIMS2	2.19334	3.24203	1.75763	1.84455	0.0651029
SPEG	9.30729	-0.962748	0.710757	-1.35454	0.175564	0.522639
LNX1	29.5939	0.30612	0.497547	0.615258	0.538384	0.819465
ALDH3A2	205.125	0.0993945	0.229944	0.432255	0.665556	0.883686
TFRC	226.97	-0.537324	0.294364	-1.82537	0.0679448	0.329523
SREBF1	566.366	-0.241094	0.251367	-0.959134	0.337491	0.684612
AFF4	159.008	-0.215231	0.300026	-0.717374	0.473143	0.779581
UBE2D1	30.0089	0.690318	0.635049	1.08703	0.277022	0.629877
PALS1	30.6277	-0.504069	0.409711	-1.2303	0.218583	0.572386
RHOBTB1	28.9023	-0.134705	0.380405	-0.35411	0.723256	0.904468
SMC1A	95.0006	0.0241134	0.299129	0.0806121	0.93575	0.98078
HSD17B10	142.914	0.506298	0.274412	1.84503	0.065033	0.321923
MARK2	268.2	-0.225891	0.285995	-0.789844	0.429619	0.752324
HMMR	13.0458	-0.0303358	0.558114	-0.0543541	0.956653	0.987672
CHFR	61.6176	0.401395	0.3099	1.29524	0.195237	0.544674
P4HA2	284.388	-0.175719	0.208787	-0.841619	0.400001	0.732216
NFATC3	28.816	0.434402	0.405395	1.07155	0.283921	0.636733
TRNT1	17.0097	0.063725	0.486318	0.131036	0.895747	0.96835
ACADVL	649.026	-0.497677	0.24359	-2.0431	0.0410428	0.246607
STK10	27.1466	0.391804	0.434886	0.900935	0.367623	0.708879
FBXW11	87.8516	-0.0494791	0.278886	-0.177417	0.859181	0.956509
ACAP1	13.4658	-1.3132	0.618264	-2.12401	0.0336693	0.216264
CRMP1	119.364	1.54468	0.265434	5.81947	5.90344e-09	5.53396e-07
EVC	3.10276	1.19284	1.39175	0.857082	0.391399
DERL2	132.39	0.17405	0.245926	0.707731	0.479112	0.782225
SIDT1	9.01804	-1.31174	0.702839	-1.86635	0.0619931	0.312697
NDE1	45.2628	-0.428321	0.325616	-1.31541	0.18837	0.539092
TMEM38A	160.853	0.24239	0.250999	0.965702	0.334193	0.681155
AP1M1	76.8101	0.0988623	0.287796	0.343515	0.731211	0.907746
PVR	73.3925	0.321787	0.285953	1.12532	0.260456	0.612742
XRCC1	64.3323	-0.105323	0.29295	-0.359524	0.719203	0.903217
SCARB1	385.949	-0.336575	0.252772	-1.33154	0.183012	0.531818
CYP2W1	2.6703	-1.04828	1.19723	-0.87559	0.381253
MCM2	38.1487	0.740845	0.367657	2.01504	0.0439004	0.257317
PANX2	7.8451	-1.96221	0.81845	-2.39747	0.0165086	0.137815
SELENOO	92.1981	-0.533124	0.310883	-1.71487	0.0863694	0.370727
ALPK1	33.7342	-1.88592	0.505071	-3.73397	0.000188488	0.00459397
LLGL2	642.183	-0.397869	0.218947	-1.8172	0.0691869	0.332539
PDE8A	36.8906	-0.155623	0.388365	-0.400714	0.688631	0.891893
CLCN4	33.2979	0.389985	0.388915	1.00275	0.315981	0.666297
NLE1	41.9483	-0.109622	0.353222	-0.310348	0.756297	0.916478
SDHA	194.103	0.0201751	0.214971	0.0938505	0.925228	0.976748
SMARCE1	32.5384	0.00742361	0.447184	0.0166008	0.986755	0.996719
GSDMB	56.2125	0.0269341	0.379229	0.0710232	0.943379	0.98313
KDM5A	184.416	-0.406307	0.357023	-1.13804	0.255103	0.608264
PPP2R3A	12.463	-0.402652	0.547702	-0.735166	0.462238	0.773378
FERMT2	1.13907	0.58254	2.1045	0.276806	0.781929
DHRS9	1.94509	0.685034	1.39369	0.491527	0.623054
PTGS2	5.15915	-0.294419	1.14145	-0.257935	0.796457	0.935961
IGF2BP2	124.65	-0.918106	0.313783	-2.92593	0.00343427	0.0462677
MAP3K13	109.925	-0.0148579	0.252028	-0.0589535	0.952989	0.986016
ST6GAL1	47.1712	0.370144	0.404879	0.914209	0.360607	0.703768
VDAC1P1	2.03614	-2.02859	1.454	-1.39518	0.162961
FRY	41.1641	-1.32146	0.435591	-3.03372	0.00241557	0.0358988
PICALM	97.1679	0.188919	0.50265	0.375845	0.707032	0.899397
NSF	94.4044	0.413787	0.26671	1.55145	0.120795	0.436777
GLI2	6.23651	-0.505865	0.788894	-0.641234	0.521371	0.80994
CLASP1	34.846	-0.0398023	0.390026	-0.10205	0.918717	0.97378
MRPS34	502.967	0.079351	0.185752	0.427187	0.669243	0.88504
NOTCH3	65.402	-0.916547	0.332407	-2.7573	0.00582808	0.0672335
CLNS1A	277.516	0.0269416	0.400149	0.0673289	0.94632	0.984186
PPP2R2C	2.50217	2.54622	1.49795	1.69981	0.0891667
TEAD2	83.4934	0.473173	0.281655	1.67997	0.092963	0.384623
EED	17.8536	0.367488	0.491203	0.748139	0.454376	0.768376
TSG101	189.829	0.468566	0.268914	1.74244	0.0814315	0.359785
NCBP3	51.1024	-0.352497	0.426906	-0.825701	0.408973	0.737374
ATP2A3	51.9587	1.44851	0.346609	4.17909	2.92683e-05	0.000975975
CA12	588.979	-2.04802	0.342695	-5.97622	2.28373e-09	2.26766e-07
MGLL	519.395	-0.756511	0.203217	-3.72267	0.000197125	0.00475263
NTN4	21.1949	0.342522	0.499405	0.685861	0.492801	0.789584
BCS1L	31.3334	0.0187783	0.439125	0.0427631	0.96589	0.991172
NUAK1	13.3596	-0.247118	0.570051	-0.433501	0.664651	0.883341
DPP8	58.1622	0.426837	0.336632	1.26796	0.204812	0.555882
SLC24A1	14.6002	-0.94621	0.54639	-1.73175	0.083318	0.364047
ZNF532	10.8665	-1.18627	0.693104	-1.71154	0.0869819	0.372234
SCARF1	5.31375	-0.828869	1.14532	-0.723699	0.469251	0.778084
LMAN1	351.201	-0.64394	0.249218	-2.58384	0.00977077	0.097455
HACD3	225.246	1.07235	0.432571	2.47901	0.0131748	0.119427
ZZEF1	58.7943	-0.149437	0.496609	-0.300915	0.763479	0.921109
ENO1	8465.93	-0.742274	0.25511	-2.90962	0.00361869	0.047411
MYDGF	1806.28	-0.200608	0.190558	-1.05274	0.292459	0.644715
ANO8	49.9185	-0.331968	0.360697	-0.920351	0.357389	0.700827
TUBE1	11.5242	0.426263	0.570963	0.746568	0.455324	0.768815
ARHGEF10L	82.0523	-0.142426	0.289851	-0.491378	0.623159	0.862069
TXK	3.89649	1.76496	1.1558	1.52706	0.126747	0.447353
KCNQ2	8.15487	-0.836381	0.681946	-1.22646	0.220025	0.574279
TACR2	1.89538	0.312489	1.41524	0.220803	0.825246
ACTR6	2.9221	0.814503	1.20969	0.673314	0.500747
TIPIN	7.72518	0.61283	0.701042	0.87417	0.382026	0.719066
SRI	342.577	-0.0331419	0.313427	-0.10574	0.915788	0.972881
EIF4G3	132.405	-0.279623	0.332142	-0.841879	0.399856	0.732192
NUP37	26.4307	0.00547573	0.446715	0.0122578	0.99022	0.998115
SEMA3A	5.05787	0.667718	0.907884	0.735466	0.462056	0.773169
GTSE1	32.5562	-0.106795	0.463704	-0.230308	0.817853	0.941766
SEMA3C	12.174	-0.134769	0.572035	-0.235595	0.813747	0.941261
TTC38	90.0867	0.319033	0.279042	1.14331	0.252908	0.605785
ACAT1	146.437	1.38279	0.511396	2.70395	0.00685208	0.0756608
GRAMD4	113.589	0.257045	0.299015	0.859637	0.389989	0.723802
CELSR1	50.5504	2.13042	0.40113	5.31105	1.08994e-07	7.45443e-06
ZNF638	33.3364	-0.110236	0.389531	-0.282996	0.77718	0.927101
SLC25A40	13.2606	-0.10383	0.555969	-0.186756	0.851852	0.954134
TIMM21	28.1902	-0.222773	0.383625	-0.580706	0.561438	0.832163
ADD2	2.18971	3.26193	1.97253	1.65368	0.0981928
RASAL2	21.3889	0.664586	0.569843	1.16626	0.243508	0.599851
VPS9D1	23.0828	0.0503121	0.421477	0.119371	0.904981	0.970991
ZNF37A	66.4654	0.00452435	0.387401	0.0116787	0.990682	0.998358
MARK3	154.511	-0.475761	0.320843	-1.48284	0.138116	0.467944
SLC25A3	1032.78	0.493693	0.469798	1.05086	0.293323	0.645435
FNDC3B	106.983	-0.200055	0.347297	-0.576035	0.564592	0.834098
FOSL2	124.868	-1.18447	0.285562	-4.14787	3.35581e-05	0.00108922
FRYL	33.6025	-0.543909	0.457408	-1.18911	0.234396	0.59095
TMEM131	84.0932	0.0900342	0.269914	0.333566	0.738707	0.909388
FSCN1	203.867	-0.842845	0.234309	-3.59715	0.000321726	0.00704696
ACTB	5631.34	0.112385	0.23794	0.472324	0.636695	0.869135
MOCOS	17.7136	0.510156	0.476122	1.07148	0.283953	0.636733
PLD1	26.8823	-0.34752	0.401506	-0.865541	0.386742	0.721742
WDR62	8.1386	0.144536	0.7534	0.191845	0.847864	0.952149
DLG1	60.896	-0.674134	0.407072	-1.65606	0.0977106	0.395009
RAB7A	345.406	0.177343	0.265794	0.66722	0.504632	0.797911
BCAP29	2.93573	0.593865	1.12248	0.529063	0.596762
SEC31B	2.48492	-0.984546	1.69481	-0.580918	0.561296
SART3	81.5358	-0.535508	0.322038	-1.66287	0.0963385	0.392409
EXOSC7	112.517	-0.41955	0.294774	-1.42329	0.154651	0.493829
KIFAP3	10.2399	0.568002	0.772124	0.735636	0.461952	0.773169
MKRN2	64.9758	-0.146082	0.35875	-0.407197	0.683863	0.889378
MCM6	44.7544	0.66046	0.406843	1.62338	0.104509	0.405953
REXO2	143.66	0.515236	0.333031	1.54711	0.121836	0.437625
RBM7	40.9708	0.173123	0.440075	0.393393	0.694029	0.894155
RBMS2	63.1203	-0.402376	0.308083	-1.30607	0.19153	0.540745
BAZ2A	206.387	-0.736381	0.348111	-2.11536	0.0343989	0.219367
PTPN23	96.9788	0.0462441	0.344965	0.134054	0.89336	0.968037
MLH1	46.1174	0.314288	0.321163	0.978592	0.327782	0.676236
UNG	101.253	0.367576	0.370765	0.991399	0.321491	0.670543
FMO4	5.88444	0.13642	0.885765	0.154014	0.877599	0.963231
KLHL20	19.76	-0.511222	0.475659	-1.07477	0.28248	0.635572
RGS11	4.17422	0.388828	1.00571	0.38662	0.699038	0.896338
SLC46A1	19.6711	0.207874	0.510735	0.40701	0.684001	0.889378
PLXNA2	41.275	0.179478	0.411707	0.435937	0.662883	0.882726
SPAG5	25.5577	0.330566	0.50389	0.656028	0.511806	0.802609
ANKRD13A	27.0745	0.0441465	0.418232	0.105555	0.915935	0.972881
TPD52	194.843	0.778247	0.542991	1.43326	0.151784	0.489667
ACACB	26.9308	-1.08156	0.558419	-1.93682	0.0527674	0.285797
TRAF4	385.076	-0.122519	0.192204	-0.637441	0.523837	0.812397
PAG1	27.4573	-1.03746	0.413403	-2.50955	0.0120884	0.113875
GPATCH1	20.1593	-0.359865	0.480189	-0.749425	0.453601	0.767799
ICAM3	23.1892	0.0840563	0.465653	0.180513	0.85675	0.955544
NT5C2	94.8595	0.238876	0.333719	0.7158	0.474115	0.780081
MCAM	5.08752	2.16985	1.00092	2.16785	0.0301702	0.203334
GPC4	126.216	0.147731	0.314858	0.469198	0.638928	0.869703
MBNL3	14.1073	-0.297452	0.550855	-0.539983	0.589209	0.846604
CAMSAP3	74.9378	-0.28048	0.339088	-0.82716	0.408146	0.736961
RAP1GAP	104.083	-0.142845	0.26961	-0.529822	0.596235	0.850356
XAB2	56.0046	-0.894526	0.46022	-1.94369	0.0519325	0.283451
ARHGEF1	131.767	-0.568363	0.258482	-2.19885	0.0278887	0.193603
STXBP2	164.151	-0.475825	0.316205	-1.5048	0.132376	0.460274
MAP2K7	163.03	-0.397626	0.296255	-1.34218	0.179539	0.528253
DGKD	123.219	-0.101464	0.334026	-0.303762	0.76131	0.920313
ACTL6B	4.09802	5.25495	2.09894	2.50362	0.0122929	0.115206
TOP2B	46.1014	0.807756	0.537526	1.50273	0.132909	0.460719
TM9SF3	170.795	0.166696	0.474318	0.351445	0.725255	0.905092
NFKB2	65.5776	-0.844596	0.339053	-2.49105	0.0127368	0.117638
UBE2T	24.5415	-0.0738204	0.432287	-0.170767	0.864407	0.957476
PPP1R12B	26.9879	-1.07944	0.526756	-2.04923	0.0404395	0.244626
DNAJC10	173.879	0.270413	0.362904	0.745138	0.456188	0.769288
GTF3C1	164.63	-0.236879	0.41093	-0.576445	0.564315	0.833936
IL4R	113.235	-1.26211	0.353228	-3.57307	0.000352824	0.00761611
USP33	62.3584	0.444357	0.450169	0.987089	0.323599	0.672244
PAK3	3.24509	-0.933006	1.04919	-0.889264	0.373861
CAPN6	140.494	0.136734	0.371002	0.368553	0.712461	0.900739
DCX	11.2739	-0.559087	0.757964	-0.737617	0.460747	0.772329
SNRPA	289.678	-0.421724	0.192093	-2.19541	0.0281341	0.194702
EXOSC5	56.3805	0.161004	0.346767	0.464302	0.642431	0.871475
DYNC1I2	97.4573	0.0787697	0.292224	0.269552	0.787505	0.932635
APBB1IP	11.9037	0.751397	0.598762	1.25492	0.209508	0.56158
LRCH4	2.54844	-0.663906	1.63861	-0.405163	0.685357
FAM76B	11.4185	-0.0566847	0.637224	-0.0889558	0.929117	0.978489
SIRT6	95.2895	-0.165794	0.322345	-0.514338	0.607016	0.856013
POLD3	46.0582	-0.228886	0.344475	-0.664449	0.506403	0.799204
CAPZB	466.659	0.00247211	0.198089	0.0124798	0.990043	0.998115
GPR137B	2.01413	2.37828	1.80343	1.31875	0.187253
JADE1	62.3383	0.162769	0.336007	0.484422	0.628086	0.864691
SLC25A43	27.7881	0.423041	0.525555	0.804941	0.420854	0.745925
UBE2A	93.5605	0.549799	0.378565	1.45232	0.146412	0.481489
FGFR1	24.6462	3.56588	0.60054	5.93778	2.88906e-09	2.84764e-07
MAP2	47.9237	0.801639	0.327234	2.44974	0.0142959	0.125089
PIAS2	68.9282	-0.916153	0.286526	-3.19745	0.00138646	0.0231451
ARAF	86.4676	-0.246844	0.329849	-0.748352	0.454248	0.768352
MCCC1	60.7148	0.777911	0.344177	2.26021	0.0238085	0.174687
LAMP3	14.4432	3.38395	0.80385	4.20968	2.55737e-05	0.000872303
NEBL	43.3232	-0.488139	0.364303	-1.33993	0.18027	0.529332
ACER3	24.7597	0.470073	0.527587	0.890987	0.372936	0.713893
UBE2K	141.734	0.0708825	0.292087	0.242676	0.808256	0.939851
PIK3C3	19.6595	0.353621	0.491897	0.718892	0.472208	0.779257
N4BP2	11.2431	0.192266	0.574266	0.334803	0.737774	0.909369
TIGAR	12.8093	0.289456	0.582777	0.496684	0.619412	0.860921
TULP3	42.2778	-0.490409	0.330085	-1.4857	0.137357	0.466225
SYNJ2	51.3314	0.0734649	0.408852	0.179686	0.857399	0.955544
ADCY2	5.28864	4.56217	1.58155	2.88462	0.00391889	0.050367
PPP2R5C	199.214	-0.0387403	0.268387	-0.144345	0.885228	0.965553
RBFOX1	5.75211	2.55085	1.05015	2.42904	0.0151389	0.130045
GNB1	664.971	0.152503	0.18906	0.806638	0.419875	0.74555
EDN1	49.3744	-0.15759	0.402568	-0.391462	0.695456	0.894717
MLLT10	29.8935	0.105653	0.379587	0.278336	0.780754	0.929403
ZCWPW1	5.51445	-0.415836	0.841838	-0.493962	0.621333	0.8613
FGF20	8.3973	-0.249538	0.650069	-0.383865	0.701079	0.897065
ITM2A	20.8086	0.64287	0.528312	1.21684	0.223666	0.578658
NRDC	237.604	-0.341084	0.269741	-1.26449	0.206056	0.557522
VDAC3	115.165	0.55122	0.504949	1.09164	0.274993	0.627132
PCM1	143.252	-0.227076	0.324921	-0.698864	0.484637	0.784628
TNRC6C	44.0463	-0.05072	0.442521	-0.114616	0.90875	0.971388
CBFA2T2	94.8698	0.57972	0.420893	1.37736	0.168402	0.514447
BRINP1	2.02785	1.19855	1.5119	0.792744	0.427927
ITCH	16.9135	-0.23126	0.475994	-0.485847	0.627076	0.864044
TP53INP2	88.0281	-0.21444	0.279721	-0.766619	0.443308	0.761163
SDF4	590.069	-0.0964026	0.199281	-0.483751	0.628563	0.864948
MYH7B	2.74073	-0.333005	1.19825	-0.277908	0.781083
TP73	3.0281	-0.0862547	1.09427	-0.0788237	0.937173
TOLLIP	192.487	0.46232	0.226875	2.03777	0.0415727	0.249009
UBE2D4	78.5556	0.824779	0.283251	2.91183	0.00359315	0.0473162
CLUL1	7.21674	1.09471	0.765199	1.43062	0.152539	0.49058
RUNX1T1	8.31689	2.27749	0.90807	2.50806	0.0121398	0.114199
THOC1	10.5595	0.412806	0.612727	0.673718	0.50049	0.794726
FKBP7	12.1733	1.30276	0.700106	1.86081	0.0627709	0.31485
SLC1A3	2.79327	0.170346	1.11369	0.152956	0.878433
XRCC5	514.221	0.347325	0.216979	1.60073	0.109437	0.415581
LXN	48.3456	1.00135	0.545602	1.83531	0.0664591	0.325378
MKNK1	43.764	-0.236431	0.356833	-0.662582	0.507598	0.800418
TNS1	5.68324	4.64828	1.57811	2.94548	0.00322458	0.0441978
REXO1	47.4738	-0.598404	0.447873	-1.3361	0.181515	0.530011
SAR1A	159.858	-0.396821	0.227216	-1.74645	0.0807331	0.358829
CDC14A	6.0249	-0.221822	0.825182	-0.268815	0.788072	0.93268
RAPGEF3	10.6757	-1.12039	0.714146	-1.56885	0.116683	0.430181
CEACAM1	289.443	-0.148788	0.248514	-0.598712	0.549365	0.826885
SENP1	18.7369	0.481391	0.602367	0.799166	0.424194	0.748419
CIC	117.872	-0.817023	0.408481	-2.00015	0.0454841	0.262739
LIPE	4.73103	-0.526432	0.958901	-0.548996	0.583008	0.843903
FDFT1	2226.68	-0.58481	0.237818	-2.45906	0.0139301	0.123094
PAFAH1B3	194.006	0.287508	0.222641	1.29135	0.196581	0.546286
OPHN1	9.57677	-0.780644	0.710189	-1.09921	0.271679	0.623391
KIF22	58.9827	-0.09516	0.425548	-0.223617	0.823055	0.943964
SCGN	40.1675	0.555846	0.35643	1.55948	0.118882	0.434346
CARMIL1	35.6809	-0.574461	0.396486	-1.44888	0.147372	0.482657
PGM1	647.187	0.0112152	0.292148	0.0383889	0.969378	0.992214
DDX1	236.125	0.188876	0.208816	0.90451	0.365725	0.706928
DNM2	428.025	-0.846047	0.248288	-3.40752	0.000655558	0.0126443
EPB41L2	229.114	-0.596144	0.279612	-2.13204	0.0330037	0.213594
MOXD1	1.21135	2.46631	2.24492	1.09862	0.271935
STX7	83.6075	-0.107119	0.304998	-0.351214	0.725428	0.905092
RABL2B	29.6164	0.0891993	0.38733	0.230293	0.817864	0.941766
KEAP1	200.578	0.0548078	0.217911	0.251515	0.801416	0.93727
PTPRH	49.5672	-0.985802	0.377101	-2.61416	0.00894471	0.091311
DCT	8.22946	6.25499	2.01746	3.10043	0.00193239	0.0301556
SLC35H1	147.584	-0.107915	0.254727	-0.423649	0.671822	0.886444
CRYBG3	23.8256	-1.00011	0.468178	-2.13617	0.0326653	0.21215
RFX3	12.9348	0.101179	0.574686	0.176059	0.860247	0.956583
RIF1	17.3075	0.693009	0.49277	1.40635	0.159619	0.502089
RAB21	117.656	0.519148	0.357418	1.4525	0.146364	0.481489
SLC4A4	79.2542	-0.684043	0.340813	-2.00709	0.0447396	0.26028
SMARCA2	117.88	-0.470588	0.245635	-1.9158	0.0553904	0.293329
SESN1	86.6614	0.165371	0.266697	0.62007	0.535212	0.818168
MID2	7.52342	-0.568358	0.872096	-0.651715	0.514585	0.80462
SRCAP	4.42287	0.166384	0.917496	0.181346	0.856096	0.955388
PUM3	34.1422	-0.32758	0.407149	-0.80457	0.421068	0.745925
KCNN2	1.41828	-1.87191	1.71743	-1.08995	0.275736
CNOT4	29.7183	0.108668	0.39828	0.272845	0.784973	0.931341
PSEN1	119.302	0.0371801	0.262943	0.1414	0.887554	0.966425
CPOX	21.8509	-0.211475	0.551278	-0.383608	0.701269	0.897065
CLDND1	38.0254	0.922322	0.442313	2.08523	0.0370487	0.229989
MOK	8.99249	0.383459	0.774384	0.49518	0.620473	0.861134
HSP90AA1	1399.63	-0.107598	0.267904	-0.401629	0.687957	0.891451
RBL1	8.63351	0.0845479	0.654107	0.129257	0.897154	0.96875
DLGAP4	195.927	-0.456799	0.357096	-1.27921	0.200824	0.550184
IGSF9B	1.11032	-1.26725	2.03297	-0.623348	0.533056
NDC80	3.20801	-0.288583	1.03894	-0.277766	0.781192
AP4E1	10.5664	1.20134	0.7376	1.62872	0.103372	0.404679
RSBN1	47.8343	-0.279405	0.362791	-0.770155	0.441208	0.760009
MAGI3	54.449	-0.854441	0.406331	-2.10282	0.0354815	0.224008
CXCL2	542.444	1.3274	0.977241	1.35831	0.174364	0.520748
COL4A4	2.77694	4.69889	2.25077	2.08768	0.0368265
TCF7	125.53	0.150851	0.238129	0.633485	0.526417	0.813673
OSTM1	16.8886	0.295124	0.520361	0.567152	0.570611	0.837481
PCNP	87.3117	0.701976	0.550071	1.27616	0.2019	0.551333
EXD2	28.2669	1.00656	0.517362	1.94555	0.0517083	0.282688
ARG2	31.705	0.292231	0.401809	0.727288	0.467049	0.776774
UBA5	33.689	0.344575	0.495966	0.694755	0.487209	0.786304
STK17B	20.6963	-0.882917	0.477828	-1.84777	0.0646354	0.320542
CDC14B	62.1218	-0.598891	0.3182	-1.88212	0.0598197	0.305946
ZNF510	14.4431	0.607448	0.537145	1.13088	0.258104	0.610749
ZNF506	32.9651	0.202318	0.364621	0.554871	0.578983	0.842262
JMJD4	69.2501	-0.440721	0.311843	-1.41328	0.157574	0.498957
DUSP12	40.0159	0.854967	0.419517	2.03798	0.0415519	0.248995
AACS	211.287	-0.204852	0.225929	-0.906708	0.364561	0.706002
DELE1	100.361	-0.0980327	0.260176	-0.376794	0.706326	0.899397
CADPS2	39.9656	0.392503	0.400473	0.980097	0.327038	0.675459
IFT25	118.453	0.0232258	0.286609	0.0810367	0.935413	0.98078
PHLPP1	50.9986	-0.45602	0.36191	-1.26004	0.207656	0.559074
ATP8B1	146.1	-0.226326	0.225316	-1.00448	0.315147	0.665674
SMARCD3	33.4556	1.96415	0.430843	4.55886	5.14328e-06	0.000220274
WDR70	30.3037	0.0205353	0.394294	0.0520811	0.958464	0.9879
FYB1	4.3856	-0.103008	1.0005	-0.102957	0.917997	0.97378
STRADB	3.41175	1.31149	1.20579	1.08767	0.276742
BZW1	65.8754	0.363195	0.462041	0.786066	0.431829	0.754238
C1QTNF3	7.60951	2.55126	0.871336	2.92798	0.0034117	0.0461492
ME2	63.1535	-0.194818	0.362103	-0.538018	0.590565	0.847679
C5orf22	25.6355	0.347365	0.680614	0.510371	0.609792	0.857449
CCNT2	19.0638	0.196648	0.468224	0.419986	0.674495	0.887496
FAM135A	16.8378	-0.622137	0.503221	-1.23631	0.216343	0.569649
COBLL1	47.8604	0.261311	0.360877	0.724099	0.469005	0.778084
DLG3	203.423	-0.382665	0.27623	-1.38531	0.165956	0.511765
SERTAD4	21.015	0.132889	0.562251	0.236352	0.81316	0.941224
TRAF5	59.8955	-0.444966	0.440174	-1.01089	0.312071	0.662206
MRPL22	97.9614	0.0454713	0.264973	0.171608	0.863746	0.957377
GEMIN5	17.5879	0.897326	0.534314	1.6794	0.0930744	0.384623
NFE2L1	243.204	-0.323353	0.245261	-1.3184	0.187369	0.537697
GSK3B	57.8686	-0.351495	0.313666	-1.1206	0.262457	0.613263
ITGB5	177.015	-0.354238	0.239701	-1.47783	0.139453	0.470554
ERC1	64.015	-0.535137	0.4073	-1.31386	0.188892	0.539655
XPO1	80.4515	0.0255455	0.287284	0.0889208	0.929145	0.978489
RNF13	28.3581	0.735252	0.50831	1.44646	0.148047	0.483952
PALB2	22.1064	-0.199507	0.480792	-0.414954	0.678176	0.887997
DOP1A	25.4526	0.00841444	0.461247	0.0182428	0.985445	0.996024
LYRM2	131.384	0.473959	0.299476	1.58263	0.113506	0.423712
BCKDHB	24.3042	0.846237	0.457892	1.84812	0.0645856	0.320418
KAT6A	148.593	-0.4779	0.367637	-1.29993	0.193626	0.543412
TUT7	34.1273	-0.370218	0.454601	-0.81438	0.415427	0.741932
ULK2	18.4768	1.03788	0.492748	2.10631	0.0351772	0.222955
GRHL2	27.2242	-0.353431	0.455972	-0.775115	0.438272	0.758618
TNPO1	109.545	-0.323424	0.302915	-1.06771	0.285653	0.63917
PLOD1	748.457	-0.485968	0.211873	-2.29367	0.0218094	0.164707
P2RX5	1.90513	4.17327	2.29045	1.82203	0.0684508
ITGAE	76.6112	0.58581	0.296963	1.97267	0.0485331	0.272212
DIS3	61.8827	-0.364555	0.322614	-1.13001	0.258474	0.61076
PIBF1	7.40237	-0.231368	0.797258	-0.290205	0.771659	0.924157
TDRD3	37.6239	0.0422967	0.369945	0.114332	0.908974	0.971388
NUFIP1	21.1627	0.399927	0.451294	0.886179	0.375521	0.714376
PDS5B	67.9298	-0.201922	0.35097	-0.575325	0.565072	0.834153
OXCT1	49.082	0.927459	0.494305	1.87629	0.0606156	0.30872
RRAGB	9.54721	0.768466	0.742873	1.03445	0.300925	0.652736
CYLD	48.4319	0.171304	0.348469	0.491591	0.623008	0.862038
SLC27A5	89.1538	-0.377688	0.294834	-1.28102	0.200187	0.549787
ZNF324	42.6366	-0.62927	0.401308	-1.56805	0.11687	0.430221
ZNF671	7.62522	-0.0201143	0.684756	-0.0293744	0.976566	0.993614
ZNF416	8.31552	0.26946	0.686089	0.392748	0.694506	0.89449
ZNF586	6.50492	-0.589696	0.7504	-0.785842	0.43196	0.754296
ZNF446	47.1827	-0.607598	0.351509	-1.72854	0.0838911	0.366068
ZNF264	44.7033	0.166908	0.344222	0.484884	0.627758	0.864328
RPS5	3995.79	-0.783814	0.189468	-4.13693	3.51985e-05	0.00112879
FAT1	145.558	0.102321	0.292833	0.349418	0.726776	0.905576
YTHDC1	132.41	-0.405696	0.246383	-1.64661	0.0996382	0.398821
CHMP2B	148.264	-0.273393	0.283101	-0.965709	0.33419	0.681155
SMAP2	107.283	0.00678708	0.246617	0.0275207	0.978044	0.993686
PPIE	132.116	-0.134037	0.278263	-0.481692	0.630025	0.865597
ZMPSTE24	20.0537	1.80202	0.669031	2.69348	0.00707098	0.0773767
STARD7	274.828	0.336819	0.229843	1.46543	0.142803	0.475952
NOA1	65.0657	-0.559744	0.468191	-1.19555	0.231874	0.588166
REST	120.633	-0.312654	0.328304	-0.95233	0.34093	0.687504
SSH1	52.3635	-0.360361	0.336764	-1.07007	0.284589	0.637838
GSTP1	4905.61	-0.0159743	0.178179	-0.0896533	0.928563	0.97826
APLP2	1351.41	-0.440179	0.198173	-2.22118	0.0263386	0.186316
FAM234B	6.76866	0.172042	0.830736	0.207096	0.835935	0.948726
WBP11	91.7938	0.102151	0.330346	0.309224	0.757151	0.917106
EIF3I	692.337	-0.386421	0.175592	-2.20067	0.0277594	0.193098
NKAIN1	8.79319	1.9266	0.801324	2.40427	0.0162049	0.136176
COL16A1	54.258	0.097521	0.474777	0.205404	0.837257	0.948726
TXLNA	219.878	0.0864268	0.257878	0.335147	0.737515	0.909369
NCOA1	137.863	0.0814885	0.314315	0.259258	0.795436	0.935692
AGBL5	70.7352	-0.24886	0.29527	-0.842819	0.39933	0.731986
EFR3B	7.69799	0.873082	0.714454	1.22203	0.221697	0.576499
KIF3C	24.5782	0.760802	0.464583	1.6376	0.101505	0.401497
RAB10	101.165	0.395361	0.402247	0.98288	0.325667	0.67349
GCKR	14.7256	-1.49044	0.684062	-2.17881	0.0293458	0.199281
HADHA	462.644	-0.460592	0.198887	-2.31585	0.0205667	0.159471
MAPRE3	67.6006	0.203292	0.294937	0.689273	0.490652	0.788349
CAD	34.9745	0.0172088	0.439768	0.0391316	0.968785	0.991892
CD59	1065.28	-0.105303	0.274116	-0.384155	0.700864	0.896975
CD82	216.775	1.00055	0.272061	3.67765	0.000235389	0.00554549
BCORL1	20.5968	-0.783126	0.442617	-1.76931	0.0768426	0.35204
ATRX	197.193	-0.14118	0.300064	-0.470499	0.637999	0.869609
AK6	63.7688	0.0579178	0.428765	0.135081	0.892548	0.967575
MYNN	14.9644	0.658485	0.551404	1.1942	0.232401	0.588864
MECOM	190.463	-0.341168	0.259787	-1.31326	0.189096	0.539655
SCAMP1	50.1858	0.21814	0.546026	0.399505	0.689521	0.892443
PREP	173.927	-0.0565433	0.347824	-0.162563	0.870863	0.960193
HACE1	2.64176	2.06895	1.46095	1.41617	0.156727
SEH1L	42.916	0.473131	0.585943	0.807469	0.419396	0.74513
WDR47	4.15205	1.32405	1.09407	1.2102	0.226203	0.58223
WDFY1	33.7755	0.149143	0.528972	0.281948	0.777983	0.927573
OVGP1	5.38028	0.70525	0.976222	0.722428	0.470031	0.778353
SLC25A24	59.3582	0.119031	0.50267	0.236798	0.812814	0.941224
MAP3K4	43.7177	-0.205481	0.430742	-0.47704	0.633334	0.867461
IGSF9	18.0278	-0.482778	0.505648	-0.954771	0.339693	0.686236
ZNF213	28.211	-0.104062	0.383982	-0.271007	0.786386	0.932216
AKR1B1	179.258	0.614206	0.279378	2.19848	0.0279151	0.193686
CPNE3	134.002	0.425191	0.295003	1.44131	0.149496	0.485956
RRN3	21.0941	0.606005	0.56254	1.07727	0.281361	0.635163
CTTN	476.557	-0.328723	0.250921	-1.31006	0.190174	0.540201
MTIF2	41.0399	0.431533	0.541055	0.797578	0.425116	0.748644
DDHD2	22.3641	0.504979	0.624447	0.808682	0.418698	0.74441
TTC39A	86.3571	0.119135	0.312149	0.381661	0.702713	0.897501
EPS15	29.3581	0.287638	0.496119	0.579776	0.562066	0.832356
ORC1	6.31583	-0.187521	0.946797	-0.198058	0.843	0.950257
MGST2	205.573	0.548914	0.356265	1.54074	0.123379	0.441039
CHERP	92.1252	-0.523882	0.273943	-1.91237	0.0558285	0.294987
ATG16L1	58.4532	-0.295115	0.307422	-0.959967	0.337072	0.684509
USP40	119.138	-0.270419	0.41376	-0.653565	0.513392	0.803786
POMGNT1	101.984	0.798754	0.255163	3.13036	0.00174591	0.027697
RAD54L	6.47194	1.01242	0.809155	1.25121	0.210858	0.564034
MAST2	48.1573	-0.158031	0.368968	-0.428304	0.66843	0.884778
DNAJA1	343.484	0.835955	0.240125	3.48133	0.000498929	0.0102201
B4GALT1	221.224	-0.712606	0.243592	-2.92541	0.00344004	0.0462712
CHMP5	163.712	0.563198	0.453599	1.24162	0.214376	0.567591
NFX1	85.3188	-0.515369	0.322752	-1.59679	0.110312	0.417241
AQP6	10.7384	-0.393516	0.664835	-0.5919	0.553918	0.82854
DIMT1	17.1945	0.46436	0.630662	0.736306	0.461545	0.772989
IPO11	33.5609	0.493472	0.369172	1.3367	0.18132	0.529918
EIF2AK1	295.513	0.0555017	0.229338	0.242009	0.808773	0.939949
EPDR1	12.9653	1.36656	0.612885	2.22971	0.0257667	0.18385
SNX10	13.4979	-1.29278	0.61517	-2.1015	0.0355967	0.224025
SEPHS1	107.004	0.52991	0.27952	1.89579	0.057988	0.301174
MRPL28	188.493	-0.122817	0.268227	-0.457886	0.647034	0.874432
HBQ1	2.84205	2.03871	1.28084	1.5917	0.111453
ITPKC	56.208	-0.458948	0.305522	-1.50218	0.133052	0.460719
CEACAM6	25.9591	-0.59005	0.49337	-1.19596	0.231713	0.588166
RBM22	59.5276	0.593024	0.397768	1.49088	0.135993	0.464573
TMED2	625.746	0.352207	0.509118	0.691798	0.489064	0.787257
ERO1B	6.50004	2.33593	0.98535	2.37066	0.0177561	0.145431
ZFAND6	39.2332	0.631082	0.538719	1.17145	0.241418	0.598292
HSD17B2	14.5746	0.0857665	0.584521	0.14673	0.883346	0.964978
TXLNG	28.5262	-0.0820141	0.388071	-0.211338	0.832624	0.947481
LAT2	6.76216	4.08121	1.22746	3.32493	0.000884421	0.0161963
HUWE1	163.301	-0.705821	0.436325	-1.61765	0.105738	0.408478
ZW10	20.4325	0.54516	0.453902	1.20105	0.229731	0.586004
ALG9	9.85599	0.724279	0.619935	1.16832	0.242679	0.598916
MYBPC2	4.61285	2.83101	1.14722	2.4677	0.0135984	0.121798
ACOX3	25.4665	-0.295955	0.432834	-0.683761	0.494126	0.79026
MTMR2	32.4267	0.761456	0.644255	1.18192	0.237238	0.594528
PPP1R15A	146.058	-0.118526	0.342484	-0.346078	0.729284	0.907292
HSD17B14	5.01378	0.666992	0.941407	0.708505	0.478631	0.781935
TRIP6	169.601	0.187003	0.230641	0.810796	0.417483	0.743702
ACHE	2.34268	1.60322	1.28834	1.24441	0.213348
FTL	15098.8	-0.173221	0.169392	-1.0226	0.306496	0.657708
SRRT	149.648	0.118938	0.286072	0.415762	0.677584	0.887997
BAX	19.6847	-0.00239144	0.485075	-0.00493006	0.996066	0.999015
NLK	23.3924	1.02498	0.514454	1.99237	0.0463303	0.265523
PIGS	177.828	-0.219244	0.225103	-0.973968	0.330072	0.67831
ATXN7L3	75.1468	0.00188898	0.368174	0.00513068	0.995906	0.999015
PGS1	31.864	0.503318	0.378252	1.33064	0.183307	0.531913
PSMC5	315.425	0.284736	0.202063	1.40915	0.158791	0.500847
UIMC1	52.0075	-0.0619347	0.356907	-0.173531	0.862234	0.95696
MMP2	5.44982	-0.2555	0.957361	-0.266879	0.789562	0.933835
MT3	16.6955	0.449038	0.633777	0.708511	0.478628	0.781935
LPCAT2	25.4934	0.0832084	0.54327	0.153162	0.87827	0.963369
GNAO1	13.1333	2.07647	0.709834	2.92528	0.00344143	0.0462712
OGFOD1	60.3333	0.341039	0.304135	1.12134	0.262143	0.613054
SH3BP2	137.378	-1.21478	0.344229	-3.52899	0.000417154	0.00877949
NOP14	61.6049	-0.00494094	0.35176	-0.0140464	0.988793	0.997645
ADD1	323.32	-0.00462074	0.212804	-0.0217137	0.982676	0.995634
L2HGDH	44.7859	-0.0546779	0.391116	-0.1398	0.888818	0.966685
TXNDC16	6.34812	0.0768119	0.760357	0.101021	0.919534	0.97417
RTRAF	530.564	0.506	0.436664	1.15879	0.246543	0.60114
GMCL1	63.7495	-0.14063	0.29156	-0.482335	0.629568	0.865476
SF3B2	595.374	-0.242734	0.186854	-1.29905	0.193926	0.543412
KLHL42	36.0774	0.912008	0.419496	2.17406	0.029701	0.201082
GNAS	4254.6	0.0562725	0.276695	0.203374	0.838843	0.949166
DNM1L	71.3619	0.470841	0.318792	1.47695	0.139688	0.470809
PHACTR3	4.45502	-0.521494	1.02982	-0.506393	0.612581	0.858094
ERGIC2	36.7327	0.68567	0.509018	1.34705	0.177965	0.52628
AURKA	38.0751	-0.0645532	0.389156	-0.16588	0.868252	0.959224
PIR	130.795	-0.300728	0.319262	-0.941947	0.34622	0.692639
AAMDC	30.484	-0.380112	0.413293	-0.919714	0.357722	0.701298
RFX2	11.7225	-1.25136	0.598572	-2.09057	0.0365668	0.228414
METTL2A	69.586	-0.0430559	0.312844	-0.137627	0.890535	0.96721
SULT2B1	41.0938	0.608102	0.413859	1.46934	0.141739	0.474802
ALG6	12.2084	1.823	0.706691	2.57962	0.00989084	0.0981397
CNOT3	110.351	-0.6309	0.303166	-2.08104	0.0374302	0.231756
PTPN4	19.9716	-0.151743	0.575017	-0.263893	0.791862	0.934354
DDX18	128.241	-0.0312196	0.272465	-0.114582	0.908776	0.971388
KHSRP	275.379	0.027412	0.229885	0.119242	0.905083	0.970991
GNA11	561.33	0.193894	0.19132	1.01345	0.310844	0.66156
ASAP3	20.5823	-0.44157	0.497255	-0.888014	0.374533	0.714171
EDEM2	169.417	0.12251	0.287733	0.425775	0.670272	0.885482
DNMT3B	3.59662	1.4907	1.03688	1.43768	0.150526	0.487626
TPX2	62.7924	0.104645	0.392601	0.266544	0.78982	0.933893
PDRG1	67.3491	-0.128666	0.360208	-0.3572	0.720942	0.903855
EPB41L1	78.4536	-0.196901	0.31059	-0.633957	0.526109	0.813472
SLC15A1	6.06658	0.33726	0.816853	0.412877	0.679697	0.887997
DOCK9	35.1005	0.14662	0.456658	0.321071	0.748156	0.913225
ANKRD10	91.1725	-0.678849	0.322722	-2.10351	0.0354214	0.224008
TGDS	32.9453	-0.472863	0.410138	-1.15294	0.248936	0.60204
DOCK3	1.46723	0.715319	1.57216	0.454993	0.649115
C3orf18	27.5629	0.0697357	0.403746	0.172722	0.86287	0.95696
COQ9	112.788	0.362084	0.259061	1.39768	0.16221	0.505916
TMEM40	0.859286	3.05947	2.94919	1.0374	0.299552
KIF9	53.4744	1.18209	0.32573	3.62904	0.000284476	0.00640909
CRLS1	6.55444	-0.397337	0.73248	-0.542454	0.587505	0.845933
PPP1R13B	53.0795	-0.79	0.409761	-1.92795	0.0538611	0.288803
ATRN	39.0428	-0.000194529	0.347274	-0.000560162	0.999553	0.999748
SMOX	32.9511	-0.445055	0.412778	-1.07819	0.280947	0.634985
FKBP1A	679.896	0.441594	0.335032	1.31806	0.187482	0.537697
NSFL1C	245.327	-0.36956	0.261191	-1.4149	0.157097	0.497929
SLC4A11	23.3239	-0.0880695	0.435264	-0.202336	0.839654	0.949387
DNAAF9	38.7669	-0.359764	0.351001	-1.02497	0.305379	0.656552
ZNF343	11.8569	-0.0627293	0.614309	-0.102114	0.918667	0.97378
EBF4	4.24671	2.59038	1.14957	2.25335	0.024237	0.176382
MAVS	191.839	-0.402632	0.274518	-1.46669	0.142461	0.475547
LZTS3	176.378	0.475379	0.272622	1.74373	0.0812062	0.359739
XRN2	200.831	0.421181	0.291034	1.44719	0.147844	0.483731
KIZ	25.8509	-0.5019	0.447758	-1.12092	0.262323	0.613263
DYNLL1	1463.44	0.531677	0.280504	1.89544	0.0580347	0.3013
TESC	4791.95	0.176307	0.192766	0.914614	0.360394	0.703624
SNX5	189.013	-0.1985	0.290947	-0.682255	0.495077	0.790532
RPL6	3415.73	-0.340738	0.208355	-1.63537	0.101972	0.402275
MAPKAPK5	68.903	0.206314	0.35366	0.583368	0.559646	0.8317
ESF1	9.73511	0.250229	0.653308	0.383018	0.701707	0.897065
RBBP9	22.9725	0.49683	0.44078	1.12716	0.259674	0.612302
ANAPC5	305.156	-0.0779942	0.247614	-0.314983	0.752775	0.914329
SLC23A2	26.0111	1.13746	0.430189	2.6441	0.00819087	0.086049
SLC8B1	41.8656	-0.58178	0.369893	-1.57283	0.115758	0.4283
TMEM230	262.275	0.720143	0.510794	1.40985	0.158584	0.500545
DZANK1	7.72852	0.287914	0.701214	0.410594	0.68137	0.888395
KDM2B	22.4228	-0.00762702	0.540875	-0.0141013	0.988749	0.997645
LHX5	1.71474	1.78288	1.64049	1.0868	0.277126
TASP1	14.5599	0.560412	0.603475	0.928643	0.353074	0.698592
OAS1	353.224	1.78402	0.295471	6.0379	1.56128e-09	1.63508e-07
GCN1	146.617	-0.425456	0.341163	-1.24708	0.21237	0.565293
RPLP0	9397.71	-0.833564	0.171192	-4.86917	1.12068e-06	5.84543e-05
PXN	322.283	-0.345062	0.242246	-1.42443	0.154323	0.493293
SIRT4	1.49366	-0.0195478	1.51531	-0.0129002	0.989707
KIF16B	39.9691	-0.204054	0.466062	-0.437826	0.661512	0.882346
TRMT6	47.7957	0.415133	0.358624	1.15757	0.247039	0.601228
CHGB	14.0807	2.82521	0.669173	4.22195	2.42199e-05	0.000838934
PEBP1	1267.66	0.219565	0.219584	0.999916	0.317351	0.667728
BRAP	21.766	0.0970208	0.468602	0.207043	0.835976	0.948726
ERP29	1004.92	-0.325338	0.178329	-1.82437	0.0680958	0.329539
FUS	384.174	0.23552	0.226681	1.03899	0.298808	0.650246
IGBP1	328.846	-0.580021	0.198698	-2.91911	0.0035103	0.0467702
FXYD5	1271.06	-0.845508	0.230065	-3.67508	0.000237772	0.00557227
ZNF302	11.777	0.264648	0.609745	0.434031	0.664266	0.883206
GRAMD1A	177.766	-0.38302	0.242449	-1.5798	0.114153	0.424649
FXYD3	410.198	-0.78656	0.221509	-3.55091	0.000383902	0.00822077
CDIP1	124.476	0.678239	0.259486	2.61377	0.00895481	0.091311
GANAB	161.919	-0.308935	0.253031	-1.22094	0.222109	0.57669
GMIP	57.4473	-0.0788549	0.297127	-0.265391	0.790708	0.934164
RBM41	43.3168	-0.476851	0.433925	-1.09893	0.2718	0.623459
BIRC5	103.003	0.192312	0.306699	0.627039	0.530633	0.816195
MLF2	650.409	-0.105274	0.172659	-0.609725	0.542044	0.822205
OTUB2	27.6334	0.311461	0.42444	0.733816	0.463061	0.773692
DDX24	312.223	-0.0614368	0.265507	-0.231394	0.817008	0.941766
ZBTB25	37.5671	-0.972615	0.392207	-2.47985	0.0131437	0.119417
NECAP1	19.3851	0.774671	0.664305	1.16614	0.243559	0.599851
ARHGAP4	4.28144	-0.313631	0.954747	-0.328496	0.742536	0.911177
ANKRD24	1.48996	-1.1785	1.70297	-0.692026	0.488921
DHX32	123.849	-0.284244	0.275963	-1.03001	0.303007	0.654181
RCOR1	65.0947	-0.0874661	0.30461	-0.287141	0.774004	0.92556
GPATCH2L	37.48	-1.02821	0.488142	-2.10638	0.035171	0.222955
LTBP4	111.751	-1.00695	0.434808	-2.31586	0.0205662	0.159471
BLVRB	303.278	-0.69473	0.217952	-3.18754	0.00143488	0.0238052
SLC9A1	182.236	-0.150294	0.323281	-0.464902	0.642002	0.871216
SPTLC1	75.0047	0.420078	0.439006	0.956886	0.338625	0.685446
PAPOLA	288.227	0.0461007	0.194955	0.236468	0.813069	0.941224
CCNK	68.7531	-0.124438	0.327231	-0.380274	0.703742	0.897872
PCBP4	121.532	0.41881	0.317603	1.31866	0.187283	0.537697
YPEL3	99.1724	0.188041	0.284697	0.660496	0.508936	0.801302
MRPS33	101.536	0.224169	0.269576	0.831562	0.405656	0.735636
NDUFB2	574.829	0.139981	0.196057	0.713983	0.475238	0.780095
NUDC	304.514	0.286623	0.244863	1.17054	0.241783	0.598323
MAEA	138.584	0.224164	0.253127	0.885581	0.375843	0.714376
ICAM1	125.605	-0.102667	0.441436	-0.232575	0.816091	0.941766
STRN4	178.132	0.340524	0.231768	1.46924	0.141767	0.474802
IRAK3	27.374	0.0403308	0.506753	0.0795867	0.936566	0.980897
LYZ	119245	-0.327653	0.333294	-0.983075	0.325571	0.67349
MUL1	88.2967	0.431385	0.276587	1.55967	0.118837	0.434301
TFAP4	18.3629	1.07084	0.519786	2.06016	0.0393833	0.240952
PDCD7	88.5001	-0.652125	0.336111	-1.9402	0.0523548	0.284828
SPG21	387.665	-0.0427765	0.255487	-0.167431	0.867031	0.958877
DNAJB11	150.054	0.493028	0.376729	1.30871	0.190634	0.540269
P3H2	16.8406	-0.645708	0.493865	-1.30746	0.191057	0.54032
THPO	1.99414	4.14563	2.29513	1.80627	0.0708764
CHRD	62.8878	3.92275	0.441732	8.88039	6.66263e-19	2.55179e-16
RAB11FIP3	60.0666	-0.0811483	0.292104	-0.277806	0.781161	0.929633
GNPTG	282.621	0.217486	0.249191	0.872768	0.382789	0.719066
ZNF268	13.3399	0.623219	0.599415	1.03971	0.298474	0.649809
GOLGA3	214.451	-0.356848	0.272896	-1.30763	0.190999	0.540269
PABPC4	287.737	-0.36856	0.238327	-1.54645	0.121996	0.437848
CERS4	6.75073	3.19606	1.17478	2.72055	0.00651729	0.0731081
MCOLN1	20.9488	1.51243	0.497504	3.04003	0.00236551	0.0353114
USP48	74.6427	-0.377758	0.336252	-1.12344	0.261252	0.613007
EFNB1	200.275	-1.66743	0.345063	-4.83226	1.34993e-06	6.82862e-05
PDPR	164.973	-0.0755764	0.319404	-0.236617	0.812954	0.941224
AARS1	155.876	0.0742626	0.314652	0.236015	0.813421	0.941224
GLG1	553.831	-0.608172	0.370003	-1.64369	0.100239	0.399913
KIF4A	11.2251	-0.0433837	0.580853	-0.0746896	0.940462	0.982534
TNRC6A	109.78	-0.874606	0.506399	-1.72711	0.0841482	0.366597
PLEKHG2	36.2982	-0.776753	0.446002	-1.74159	0.0815797	0.359966
DLL3	167.776	7.17224	0.633821	11.3159	1.0949e-29	8.6336e-27
NAT14	146.487	-0.00206573	0.283897	-0.00727634	0.994194	0.998964
PITPNM2	7.58659	0.574071	0.762085	0.75329	0.451275	0.767002
EXOC1	30.9864	-0.326981	0.409744	-0.798013	0.424863	0.748578
RBM27	22.8356	0.755951	0.551957	1.36958	0.170817	0.516537
OSBPL8	38.9336	-0.143705	0.395126	-0.363693	0.716087	0.902345
DTX2	195.468	-0.633275	0.277287	-2.28382	0.022382	0.167708
PUS7	27.1262	1.14101	0.457992	2.49133	0.0127266	0.117638
NRCAM	1.76417	2.859	1.86348	1.53422	0.124974
LAMB1	215.521	-0.33497	0.275091	-1.21767	0.22335	0.578439
DLD	60.4316	0.902357	0.607396	1.48562	0.137381	0.466225
WDR7	15.6744	0.538338	0.514528	1.04628	0.295433	0.647211
TXNL1	243.142	0.198758	0.42663	0.465879	0.641302	0.87067
ABCC6	8.5827	-0.456514	0.642016	-0.711064	0.477044	0.781174
CMTM6	251.853	0.649409	0.927876	0.699888	0.483997	0.784244
ITGA6	362.976	0.0577381	0.355457	0.162433	0.870965	0.960193
MAP3K20	216.517	-1.07376	0.364095	-2.94911	0.00318687	0.0438154
FH	159.414	1.01046	0.41178	2.45387	0.0141326	0.123984
SEL1L3	357.023	-0.172803	0.273843	-0.631028	0.528022	0.814532
CDV3	409.541	-0.55495	0.198565	-2.7948	0.00519322	0.0622676
MYO15A	8.84409	-0.184395	0.736462	-0.250379	0.802294	0.93772
ALKBH5	401.948	-0.164953	0.206437	-0.799048	0.424262	0.748419
NLRP1	3.67666	1.27473	1.3825	0.922044	0.356506	0.700419
PITPNM3	29.6158	-0.801076	0.418193	-1.91557	0.0554201	0.293329
SPAG7	271.876	-0.406962	0.207707	-1.95931	0.0500766	0.277
ORC6	22.7158	0.624964	0.456182	1.36999	0.170691	0.516537
SLC17A6	1.90442	0.111218	1.49198	0.0745439	0.940578
ZC3HC1	26.9801	0.825462	0.407437	2.02599	0.0427662	0.253216
RGS17	12.4946	3.02894	0.784867	3.85917	0.000113771	0.00303201
ANGPT2	12.4701	4.90296	1.15046	4.26173	2.02852e-05	0.000719372
TMEM101	157.102	-0.395535	0.222548	-1.77731	0.075518	0.348594
CD200	2.82963	1.4233	1.16672	1.21991	0.222498
CCDC80	31.7431	-0.392873	0.405296	-0.969349	0.332371	0.680645
PSME1	1067.81	0.517453	0.232402	2.22655	0.0259775	0.184928
PPP2R3C	20.8285	-0.154318	0.519966	-0.296785	0.76663	0.922586
HAUS4	21.8247	-0.356153	0.43432	-0.820024	0.412202	0.73969
SLC7A8	16.1719	1.12405	0.524777	2.14196	0.0321963	0.211223
OSGEP	80.4135	0.155489	0.281641	0.552081	0.580893	0.843739
SLC22A17	9.01729	1.64358	0.799525	2.0557	0.0398113	0.241918
SCFD1	58.4636	-0.600464	0.327205	-1.83513	0.0664865	0.325393
G2E3	4.54047	-0.231273	0.893214	-0.258922	0.795695	0.935702
HECTD1	83.3528	-0.303373	0.341823	-0.887515	0.374802	0.714171
HNRNPC	367.57	-0.0458135	0.2523	-0.181584	0.855909	0.955388
SUPT16H	149.068	-0.00477705	0.350277	-0.0136379	0.989119	0.997706
TOX4	73.685	-0.358666	0.292947	-1.22434	0.220824	0.575197
GEMIN2	5.77373	0.578098	0.97744	0.591441	0.554225	0.828803
TGM1	1.98933	-0.127675	1.37268	-0.093012	0.925894
TINF2	84.5418	0.326627	0.262686	1.24341	0.213715	0.566512
TRPM7	13.3839	0.549758	0.535579	1.02648	0.304668	0.655654
TYRO3	54.407	0.0366627	0.344895	0.106301	0.915344	0.97282
WDR76	12.9597	1.00331	0.620609	1.61666	0.105952	0.408716
CAPN3	2.35028	-2.13606	1.62882	-1.31142	0.189717
SNAP23	73.2415	0.0864574	0.375721	0.230111	0.818006	0.941766
PHGDH	170.219	-0.33923	0.29502	-1.14985	0.250204	0.603258
COL9A3	37.117	-1.14428	0.359461	-3.18332	0.00145594	0.0240653
EZR	1054.3	-0.706191	0.239193	-2.95239	0.00315325	0.0435845
MYL6	1233.13	-0.213481	0.228078	-0.936002	0.349272	0.695475
AGO1	69.535	0.732471	0.3127	2.34241	0.0191598	0.152631
CLSPN	25.578	0.811453	0.463125	1.75212	0.0797524	0.357194
RFFL	33.9671	0.419527	0.566343	0.740765	0.458836	0.770454
UNC13D	147.135	-0.40993	0.250635	-1.63556	0.101931	0.402275
MFSD11	45.2972	0.320239	0.345143	0.927845	0.353488	0.698664
DPYSL2	480.199	0.0362438	0.857358	0.0422738	0.96628	0.9912
GPATCH2	38.7888	-0.145533	0.427798	-0.34019	0.733713	0.908251
NUP50	25.6669	0.11286	0.406743	0.277473	0.781417	0.929633
CDC45	17.7715	0.679209	0.475539	1.42829	0.153207	0.491797
COMT	785.283	0.347125	0.231084	1.50216	0.133056	0.460719
ADA2	4.78327	5.49515	2.08601	2.63429	0.00843139	0.087887
ECHDC1	31.2572	0.718002	0.720172	0.996987	0.318771	0.66872
LRRFIP2	60.2457	0.0109178	0.299626	0.0364382	0.970933	0.992441
SEC22C	80.548	0.330848	0.37499	0.882285	0.377622	0.715864
XYLB	10.3277	0.728829	0.604006	1.20666	0.227564	0.583604
HDAC6	119.093	-0.476363	0.356936	-1.33459	0.182011	0.530636
GABRP	14.2189	-1.36134	0.577783	-2.35614	0.0184659	0.149536
CDC6	28.3568	0.443677	0.49373	0.898623	0.368853	0.709733
UPRT	6.97159	0.605735	0.728411	0.831584	0.405644	0.735636
CDC23	31.6729	0.288902	0.556009	0.519599	0.603343	0.853055
AAAS	82.4252	-0.0919219	0.324432	-0.283332	0.776923	0.926982
CBX5	146.48	-0.0926013	0.272913	-0.339307	0.734379	0.908501
SUCO	42.1071	-0.348561	0.372289	-0.936264	0.349137	0.695447
MSH2	11.3708	0.920448	0.698483	1.31778	0.187577	0.537854
MAP3K1	20.7878	0.0570121	0.442849	0.128739	0.897564	0.968982
DHPS	124.747	-0.158124	0.264576	-0.59765	0.550074	0.826912
HOOK2	278.235	-1.13117	0.398113	-2.84134	0.00449245	0.0557088
ARCN1	282.556	0.0866271	0.29001	0.298704	0.765166	0.921816
EPB41L4B	46.6885	0.269291	0.603735	0.446042	0.655567	0.879021
TMEM38B	15.8789	1.0552	0.834192	1.26494	0.205894	0.557352
PSMD5	35.8041	0.819522	0.53187	1.54083	0.123358	0.441039
PTGS1	18.5255	0.15942	0.499803	0.318965	0.749753	0.913635
NUP188	62.0893	0.355546	0.333462	1.06623	0.286321	0.639939
CRAT	133.906	-0.157899	0.230425	-0.685254	0.493184	0.789611
SH2D3C	1.99079	1.25334	1.34865	0.929329	0.352719
NANS	224.207	-0.475077	0.239044	-1.9874	0.0468779	0.267176
TBC1D2	22.9277	-0.123878	0.435386	-0.284524	0.776009	0.926717
WHRN	42.6186	0.212794	0.364376	0.583995	0.559224	0.831639
CWF19L1	41.2808	-0.311871	0.439229	-0.710041	0.477679	0.781174
SEMA4G	70.0668	-0.717801	0.28773	-2.49471	0.0126062	0.116975
BTAF1	19.3483	-0.53109	0.567321	-0.936138	0.349202	0.695447
IKZF5	8.70784	-0.140195	0.748302	-0.187351	0.851385	0.953851
BLNK	31.0483	-0.147199	0.445639	-0.330309	0.741166	0.910523
TLL2	6.42181	0.319842	0.803762	0.397931	0.690681	0.892889
CYP26A1	2.03738	4.20846	2.29828	1.83113	0.0670806
SORBS1	20.2415	-0.522253	0.438359	-1.19138	0.233504	0.590134
BAMBI	125.916	-0.235926	0.330469	-0.713912	0.475282	0.780095
WAC	139.328	0.37303	0.323898	1.15169	0.249448	0.60204
CREM	29.6844	0.533858	0.458746	1.16373	0.244532	0.60076
NUBP2	176.203	-0.0708516	0.277278	-0.255526	0.798317	0.936309
SMIM24	290.116	-0.634819	0.251001	-2.52915	0.011434	0.10948
HIVEP1	22.0674	0.46389	0.480752	0.964926	0.334582	0.681155
FKBP5	4.56493	1.68885	1.06507	1.58567	0.112813	0.422067
SRPK1	159.864	-0.181816	0.246619	-0.737232	0.460981	0.772432
BRPF3	26.0292	0.892942	0.504599	1.76961	0.0767927	0.35204
MRPS18A	176.02	-0.0705063	0.228903	-0.308018	0.758068	0.917802
PGC	5070.74	-0.47947	0.218548	-2.19389	0.0282431	0.195254
TMEM14A	98.341	0.891876	0.387963	2.29887	0.0215125	0.163571
EFHC1	25.588	-0.363229	0.415572	-0.874045	0.382094	0.719066
HSP90AB1	3728.78	-0.31323	0.188648	-1.6604	0.0968346	0.393371
CDC5L	132.825	0.344109	0.249487	1.37926	0.167814	0.51403
ITPR3	313.052	-0.492062	0.279719	-1.75913	0.0785554	0.355395
ZNF184	5.13111	0.684933	1.12787	0.60728	0.543665	0.823205
DSP	730.901	-0.0998714	0.340079	-0.293671	0.769009	0.923299
SIRT1	19.2528	0.147923	0.494559	0.299101	0.764863	0.921616
HNRNPH3	192.069	0.0720638	0.306497	0.235121	0.814115	0.941443
IFT74	22.8241	0.780672	0.451527	1.72896	0.0838166	0.365981
JAK2	9.8774	0.10084	0.871697	0.115683	0.907904	0.97137
ABL1	101.249	0.39874	0.259381	1.53728	0.124226	0.442287
ACOT7	76.9092	0.833573	0.296327	2.81302	0.00490792	0.0592709
SH3GLB1	230.343	0.300156	0.332318	0.903219	0.36641	0.70781
CDC7	4.21985	0.911284	1.26911	0.718049	0.472727	0.779467
SYDE2	15.0195	0.163288	0.565184	0.288911	0.772649	0.924847
PCSK5	89.7224	-0.160892	0.321473	-0.500482	0.616735	0.859748
SCD	4425.06	-0.707715	0.280884	-2.5196	0.0117489	0.111382
TMED1	152.105	0.0317233	0.230597	0.13757	0.89058	0.96721
ABLIM1	311.787	-0.560753	0.26568	-2.11064	0.0348035	0.221214
ERMP1	48.5721	0.122022	0.398738	0.30602	0.759589	0.919049
RAB18	86.4855	0.163219	0.436465	0.373955	0.708437	0.899463
NRP1	27.97	-0.0669247	0.435238	-0.153766	0.877795	0.963231
PRTFDC1	37.1963	0.229108	0.427621	0.535773	0.592115	0.848274
PALMD	58.3503	-0.996031	0.304808	-3.26773	0.00108413	0.0191845
TSPAN15	333.326	-0.246577	0.192891	-1.27832	0.201135	0.550567
MACROH2A2	17.927	3.20022	0.644977	4.96175	6.98598e-07	3.95135e-05
WASHC2A	51.5088	-0.0409138	0.31975	-0.127955	0.898184	0.969183
MAST3	20.8971	-0.234811	0.488976	-0.48021	0.631078	0.865879
MZF1	75.6249	-0.617795	0.428383	-1.44216	0.149259	0.485956
OCEL1	124.803	-0.374256	0.266804	-1.40274	0.160694	0.504447
MYO9B	79.0571	-0.771969	0.354688	-2.17648	0.0295197	0.200171
KCNK6	113.084	-1.15584	0.337899	-3.42066	0.000624684	0.0122204
PSMD8	670.943	0.117235	0.201587	0.581562	0.560862	0.832068
FBXL19	20.7917	-0.193733	0.538299	-0.359898	0.718923	0.903217
HSD3B7	52.2178	-0.236933	0.310113	-0.764022	0.444854	0.762566
SETD1A	57.9488	-0.152237	0.425578	-0.357717	0.720555	0.903758
BCL7C	200.117	-0.11756	0.27589	-0.426112	0.670026	0.885411
EFNA2	1.49457	-1.40675	1.73669	-0.810017	0.41793
CIRBP	1025.64	-0.170514	0.179348	-0.950742	0.341735	0.688452
ATP5F1D	1237.89	0.00933073	0.207719	0.0449198	0.964171	0.990855
CBARP	3.96016	-1.25649	0.964833	-1.30229	0.192818	0.542439
IGFALS	6.80603	2.88301	0.964664	2.98862	0.00280241	0.0401349
HNRNPM	203.263	0.608376	0.284019	2.14202	0.0321915	0.211223
MARCHF2	87.5931	0.617429	0.278607	2.21612	0.026683	0.188157
NDUFB7	320.241	0.000533873	0.229672	0.0023245	0.998145	0.999658
TECR	131.566	-0.598324	0.340062	-1.75946	0.0785002	0.355308
TIMM13	386.124	0.0143295	0.215411	0.0665216	0.946963	0.984262
CDC34	305.934	0.0507032	0.225285	0.225062	0.821931	0.943307
MTAP	55.0796	0.723345	0.398552	1.81493	0.0695339	0.333131
MISP	172.212	-0.0739711	0.245489	-0.301321	0.76317	0.921109
CEP170B	133.616	0.289715	0.285894	1.01337	0.310885	0.66156
POLR2E	458.816	-0.293859	0.223616	-1.31412	0.188804	0.539655
POLRMT	72.4894	-0.0231132	0.357255	-0.0646967	0.948416	0.984613
HCN2	4.40937	1.46296	1.03365	1.41533	0.15697	0.497797
CDHR5	8.02498	0.132779	0.686666	0.193367	0.846672	0.951954
IZUMO4	23.0558	-0.0408524	0.527931	-0.077382	0.93832	0.981766
RASSF7	639.126	-1.87358	0.37202	-5.03624	4.74766e-07	2.77914e-05
GADD45B	38.7865	-0.791221	0.376671	-2.10057	0.0356791	0.224439
PALM	1.55879	0.243213	1.54552	0.157367	0.874955
MKNK2	1111.48	-1.03408	0.234839	-4.40334	1.06596e-05	0.000403648
ARVCF	55.4996	1.01648	0.405685	2.50558	0.012225	0.11476
TRMT2A	49.044	-0.411937	0.311939	-1.32057	0.186645	0.537365
RANBP1	145.394	0.416094	0.259534	1.60323	0.108883	0.414507
ZDHHC8	74.1299	-0.162402	0.369384	-0.439657	0.660185	0.881863
KLHL22	32.2234	-0.0462324	0.391813	-0.117996	0.906071	0.971264
MED15	191.486	-0.549993	0.294351	-1.8685	0.0616928	0.31172
SNAP29	118.018	0.0732116	0.240688	0.304177	0.760993	0.920097
CRKL	69.6008	-0.17881	0.339147	-0.527235	0.59803	0.850748
LZTR1	42.4619	-0.00413504	0.420233	-0.00983987	0.992149	0.99868
MMP11	75.9079	3.09944	0.370659	8.36198	6.16733e-17	2.01642e-14
SMARCB1	270.031	0.360987	0.213624	1.68983	0.0910612	0.380391
P2RX6	9.30437	2.26552	0.777997	2.91199	0.00359138	0.0473162
DERL3	31.7635	-0.987399	0.463603	-2.12984	0.0331849	0.21421
SLC7A4	5.89462	3.04631	1.11026	2.74377	0.00607383	0.0693874
BCL2L13	128.667	0.254639	0.281702	0.903928	0.366033	0.707218
DDTL	4.40781	-2.47075	1.03779	-2.38079	0.0172756	0.142653
DDT	1214.5	-0.107573	0.17002	-0.632709	0.526924	0.814213
CABIN1	303.495	-0.619047	0.386628	-1.60114	0.109345	0.415352
TBC1D10A	35.6642	-0.653874	0.371445	-1.76035	0.0783479	0.355119
SUSD2	7.26839	0.617108	0.748038	0.824969	0.409389	0.737715
SF3A1	169.416	-0.044159	0.25923	-0.170347	0.864737	0.957684
RNF215	10.7158	-0.489069	0.607398	-0.805186	0.420712	0.745897
SEC14L2	125.213	-0.726778	0.270015	-2.69162	0.0071106	0.0777468
SPECC1L	70.535	0.372048	0.364574	1.0205	0.307491	0.65863
PPIL2	84.0146	-0.367574	0.356289	-1.03167	0.302225	0.653741
YPEL1	15.0926	0.681278	0.621209	1.0967	0.272774	0.624409
SNRPD3	186.954	0.025737	0.225795	0.113984	0.909251	0.971388
PES1	140.425	-0.117232	0.272365	-0.430422	0.666889	0.884151
MAPK1	131.967	0.358768	0.445248	0.805772	0.420374	0.74578
GGT1	27.2128	-0.473867	0.468607	-1.01122	0.311909	0.662206
PPM1F	38.4792	0.415368	0.344402	1.20605	0.227796	0.584026
SLC35E4	16.9991	-0.556991	0.550001	-1.01271	0.311199	0.661848
TOP3B	2.09905	-1.2444	1.38703	-0.897167	0.36963
ESS2	38.213	-0.000355109	0.372917	-0.000952247	0.99924	0.999748
MFNG	12.9908	1.4476	0.602806	2.40144	0.0163307	0.136649
CARD10	119.86	-0.316151	0.31878	-0.991755	0.321317	0.670449
SLC25A1	630.219	-0.395517	0.203945	-1.93933	0.0524613	0.28505
GRK3	11.9143	-0.656043	0.609813	-1.07581	0.282012	0.635453
PLA2G3	70.2598	-0.428879	0.335249	-1.27929	0.200797	0.550184
LGALS2	9.10153	-0.728448	0.662322	-1.09984	0.271402	0.62336
GGA1	209.14	-0.387949	0.357031	-1.0866	0.277215	0.630161
HIRA	1.89439	0.350654	1.47394	0.237902	0.811957
SH3BP1	78.6846	-0.803275	0.371945	-2.15966	0.030799	0.205916
LGALS1	821.179	-1.80196	0.233396	-7.7206	1.1578e-14	2.67592e-12
HPS4	61.778	-0.575026	0.342245	-1.68016	0.0929265	0.384623
PIK3IP1	101.355	-0.587353	0.26102	-2.25023	0.0244345	0.177392
SRRD	40.9075	0.194995	0.346726	0.562388	0.573852	0.839516
PATZ1	124.662	0.0538891	0.235325	0.228999	0.81887	0.942076
TRIOBP	543.768	-0.409023	0.181779	-2.25011	0.0244418	0.177392
TFIP11	50.7915	0.0191734	0.315659	0.0607409	0.951566	0.985686
GCAT	42.4845	-0.260269	0.335201	-0.776457	0.437479	0.758566
ANKRD54	66.6002	0.356935	0.286973	1.24379	0.213576	0.566512
EIF3L	280.336	-0.680777	0.25554	-2.66408	0.00772	0.0825252
SNU13	511.606	0.0627554	0.214761	0.29221	0.770126	0.923759
MICALL1	80.792	0.370885	0.276027	1.34365	0.179061	0.527656
POLR2F	109.464	0.145103	0.247293	0.586766	0.557361	0.830344
CCDC134	33.1904	0.320113	0.378379	0.846012	0.397546	0.730111
DEPDC5	12.8332	-0.260704	0.551187	-0.472986	0.636223	0.868667
PICK1	82.1335	0.124234	0.291915	0.425583	0.670412	0.88558
TTC28	4.82596	0.391014	0.847785	0.461218	0.644642	0.87296
CENPM	61.2386	0.0536995	0.339833	0.158017	0.874443	0.961758
SEPTIN3	30.9257	3.9049	0.574612	6.79572	1.07775e-11	1.62329e-09
SLC5A1	125.675	-0.29795	0.25582	-1.16468	0.244147	0.600732
KDELR3	206.989	0.198764	0.461197	0.430974	0.666487	0.88388
CYP2D6	2.01397	-0.834978	1.5679	-0.532546	0.594348
DDX17	173.171	-0.0886937	0.295351	-0.3003	0.763949	0.921121
DMC1	2.40025	0.497594	1.58076	0.314781	0.752928
TCF20	102.904	0.074774	0.292477	0.255658	0.798215	0.936309
HSCB	74.3324	-0.305731	0.278996	-1.09582	0.273156	0.625069
CBY1	86.9828	0.149148	0.279358	0.533896	0.593414	0.84896
TOMM22	360.523	-0.0725866	0.190408	-0.381217	0.703042	0.897636
RSPH14	2.53254	0.0921509	1.18045	0.0780643	0.937777
XBP1	1215.41	0.660766	0.44318	1.49096	0.135971	0.464573
RTCB	210.846	0.103685	0.213396	0.485881	0.627052	0.864044
JOSD1	141.923	-0.398525	0.304573	-1.30847	0.190715	0.540269
FBXO7	321.956	0.0771606	0.20781	0.371303	0.710412	0.899916
GTPBP1	88.0018	-0.76563	0.354834	-2.15772	0.0309499	0.206513
POLDIP3	115.954	0.000288656	0.273434	0.00105567	0.999158	0.999748
RAB36	14.5742	0.920315	0.601486	1.53007	0.125999	0.446123
TIMP3	2.05205	-3.58043	1.84071	-1.94514	0.0517584
PPP6R2	160.005	0.0983947	0.237417	0.414438	0.678554	0.887997
SBF1	140.257	-0.438696	0.273324	-1.60504	0.108485	0.413488
SUN2	250.976	0.107272	0.228179	0.470121	0.638269	0.869609
CYB5R3	1635.12	-0.00152442	0.160945	-0.00947173	0.992443	0.99868
DNAL4	92.1185	-0.144398	0.263069	-0.548896	0.583077	0.843903
LMF2	174.054	0.0284568	0.275483	0.103298	0.917727	0.973744
RHBDD3	94.9961	0.113575	0.382897	0.29662	0.766757	0.922655
PACSIN2	361.463	-0.342461	0.26993	-1.2687	0.204547	0.555772
TTLL1	29.4752	-0.416735	0.379989	-1.0967	0.272772	0.624409
AP1B1	300.859	0.275433	0.220767	1.24762	0.212172	0.565191
HMGXB4	116.478	-0.573665	0.37245	-1.54025	0.1235	0.441117
TOM1	84.4851	0.338912	0.32377	1.04677	0.295207	0.647137
CHKB	18.1466	-0.452086	0.524602	-0.861769	0.388815	0.723195
BIK	421.276	0.527999	0.205719	2.5666	0.01027	0.101078
HMOX1	9.80458	-0.197755	0.673954	-0.293426	0.769197	0.923406
MCAT	76.4317	-0.00900472	0.302944	-0.0297241	0.976287	0.993557
THOC5	38.5646	0.222342	0.411718	0.540036	0.589172	0.846604
MCM5	34.8553	0.613012	0.395183	1.55121	0.120851	0.436777
APOBEC3H	3.61834	-0.400976	1.10358	-0.36334	0.716351	0.902423
ARSA	76.6985	0.529356	0.311852	1.69746	0.0896093	0.378467
TSPO	3085.12	-0.698258	0.176964	-3.94576	7.95474e-05	0.00227849
RASD2	4.86575	2.80319	1.12123	2.5001	0.0124158	0.115917
TTLL12	234.787	-0.0737745	0.233458	-0.316007	0.751997	0.914037
CBX7	44.7901	-0.0801456	0.336412	-0.238236	0.811698	0.941224
PDGFB	37.613	-1.1339	0.466768	-2.42927	0.0151293	0.130045
CABP7	14.6209	3.78189	0.834357	4.53271	5.82326e-06	0.000244705
RPL3	7470.04	-0.941732	0.249968	-3.76741	0.000164949	0.00414072
ZMAT5	69.4601	-0.0850006	0.31	-0.274195	0.783935	0.930929
RBFOX2	199.735	-0.226908	0.238443	-0.951624	0.341288	0.687801
SYNGR1	43.3175	-0.126231	0.348533	-0.362178	0.717219	0.902937
TAB1	55.6554	-0.320734	0.310937	-1.03151	0.302303	0.653741
ASCC2	167.184	-0.175627	0.24989	-0.702817	0.48217	0.783073
MTMR3	87.5146	-0.333406	0.280084	-1.19038	0.233898	0.590504
MIEF1	88.1772	0.158769	0.258089	0.61517	0.538442	0.819465
APOL4	8.10264	-0.457252	0.750838	-0.608989	0.542532	0.822533
APOL1	521.544	-1.03352	0.296984	-3.48004	0.00050134	0.010229
PNPLA3	65.8386	-0.831375	0.356571	-2.33158	0.0197227	0.154839
MYH9	910.28	-0.0595735	0.233973	-0.254617	0.799019	0.936427
SAMM50	191.451	0.257924	0.242531	1.06347	0.287569	0.640769
TXN2	262.897	-0.211448	0.213434	-0.990697	0.321834	0.670895
FOXRED2	44.4071	1.38479	0.358011	3.868	0.00010973	0.00294187
GRAP2	3.15665	1.3448	1.27031	1.05864	0.289765
EIF3D	392.962	-0.513858	0.225183	-2.28196	0.0224919	0.16825
TNRC6B	148.824	-0.263965	0.355997	-0.741483	0.458401	0.770179
SGSM3	57.276	-0.74572	0.327245	-2.27878	0.0226802	0.169182
IFT27	77.8137	0.192644	0.341755	0.563691	0.572965	0.839134
KIAA0930	273.59	0.712533	0.233188	3.05561	0.00224602	0.0339436
NCF4	4.39161	-0.472443	0.948521	-0.498084	0.618425	0.860639
CSF2RB	2.52862	4.60231	2.22467	2.06876	0.0385683
SLC25A17	35.4143	0.243825	0.365655	0.666817	0.504889	0.797914
FAM118A	31.1674	-0.552371	0.447754	-1.23365	0.217334	0.570377
KCTD17	51.5533	1.03513	0.370052	2.79725	0.00515397	0.0618523
ST13	546.072	-0.286727	0.250357	-1.14527	0.252096	0.6054
RBX1	514.592	-0.0126501	0.239951	-0.0527196	0.957955	0.9879
EP300	68.8055	-0.000929837	0.293429	-0.00316886	0.997472	0.999418
L3MBTL2	55.6734	0.451838	0.330659	1.36648	0.171789	0.517607
CHADL	15.0847	1.28677	0.526906	2.44213	0.0146011	0.126766
RANGAP1	126.734	0.921993	0.326313	2.82549	0.0047209	0.0576355
ZC3H7B	69.0404	0.457382	0.326316	1.40165	0.161019	0.504735
PHF5A	44.2674	-0.0652246	0.394531	-0.165322	0.868691	0.959224
ACO2	439.855	-0.182053	0.182372	-0.998251	0.318158	0.668269
POLR3H	94.1842	0.510209	0.312571	1.6323	0.102616	0.403511
TRMU	57.2078	-0.700377	0.41253	-1.69776	0.0895529	0.378467
PMM1	55.8011	-0.106423	0.329422	-0.32306	0.74665	0.912216
DESI1	139.505	-0.120082	0.241723	-0.496775	0.619348	0.860921
CERK	149.207	-0.0584094	0.264735	-0.220634	0.825378	0.944608
BRD1	28.2159	-0.692263	0.497664	-1.39103	0.164218	0.509098
ZBED4	60.853	-0.00777863	0.332984	-0.0233604	0.981363	0.995216
HDAC10	14.0614	0.0408872	0.573289	0.0713204	0.943143	0.98313
ABHD4	88.717	0.061964	0.262981	0.235622	0.813726	0.941261
KHNYN	106.058	-0.342685	0.2617	-1.30946	0.190379	0.54024
FKBP3	44.2411	0.346881	0.40278	0.861217	0.389118	0.723357
SDR39U1	95.2597	0.299436	0.301857	0.991981	0.321207	0.670449
RBM23	85.6022	0.338719	0.306384	1.10554	0.268927	0.620583
PRMT5	157.16	0.274499	0.242737	1.13085	0.258119	0.610749
COCH	12.054	0.0185475	0.626469	0.0296064	0.976381	0.993577
AP4S1	6.92474	-0.0457171	0.733007	-0.0623692	0.950269	0.985331
POLE2	5.94771	0.748721	0.857336	0.87331	0.382494	0.719066
VCPKMT	3.20468	0.856055	1.05782	0.809266	0.418362
SOS2	27.0182	0.0237987	0.522454	0.0455518	0.963667	0.990641
CDKL1	10.1598	0.163457	0.639904	0.25544	0.798383	0.936309
NIN	31.9952	-0.330696	0.398907	-0.829004	0.407102	0.736227
PYGL	39.7168	-0.363575	0.410129	-0.88649	0.375354	0.714376
TRIM9	2.63961	3.48202	1.7084	2.03818	0.0415323
PSMC6	16.5644	0.38634	0.53393	0.723578	0.469325	0.778084
GNPNAT1	105.885	0.449746	0.267243	1.68291	0.0923925	0.3835
DDHD1	16.8763	-0.288734	0.561259	-0.514441	0.606944	0.856013
CDKN3	33.7022	0.345304	0.494293	0.698582	0.484814	0.7848
CNIH1	152.271	0.7627	1.0082	0.756495	0.449353	0.765944
CGRRF1	19.2068	1.03773	0.743714	1.39533	0.162915	0.506431
ATP6V1D	197.392	0.440694	0.444389	0.991684	0.321352	0.670449
CCDC198	55.5596	-1.06639	0.307509	-3.46784	0.000524666	0.0106081
PLEK2	94.6879	-0.0635182	0.281694	-0.225486	0.821601	0.943265
PIGH	73.2395	0.403242	0.460187	0.876256	0.380891	0.718324
PSMA3	76.0366	0.105261	0.315958	0.333148	0.739023	0.909388
VTI1B	149.821	0.0511551	0.250318	0.204361	0.838072	0.949105
TIMM9	83.5929	0.221551	0.376106	0.589066	0.555817	0.829794
GSTZ1	142.433	-0.354803	0.279715	-1.26844	0.204639	0.555772
KIAA0586	14.3623	-0.472532	0.547234	-0.863492	0.387867	0.722534
TMED8	22.3828	0.489638	0.479264	1.02165	0.306948	0.658237
SAMD15	2.79982	-0.0460839	1.25879	-0.0366098	0.970796
AHSA1	14.5104	0.0246785	0.643662	0.0383407	0.969416	0.992214
DAAM1	56.8117	-0.0848763	0.338998	-0.250374	0.802298	0.93772
SPTLC2	166.456	-0.321213	0.249328	-1.28831	0.197637	0.546911
RIN3	22.0227	-0.547598	0.527373	-1.03835	0.299107	0.650687
LGMN	1021.9	0.261229	0.229998	1.13579	0.256045	0.609643
ALKBH1	7.64232	0.897688	0.847466	1.05926	0.289481	0.642041
SNW1	151.761	-0.00830831	0.236246	-0.0351681	0.971946	0.992441
CHGA	535.805	-0.311295	0.336862	-0.924102	0.355433	0.699579
ITPK1	203.424	-0.0435555	0.234321	-0.18588	0.852539	0.954179
DHRS7	101.809	0.804536	0.403121	1.99577	0.045959	0.264299
PPM1A	64.5432	0.518704	0.366035	1.41709	0.156458	0.496994
SIX4	8.20921	0.00306629	0.840179	0.00364957	0.997088	0.999418
GALNT16	3.01547	0.75965	1.40679	0.539988	0.589205
ASB2	1.89571	0.331798	1.53714	0.215854	0.829101
CEP128	2.49229	0.547747	1.18199	0.463412	0.643069
ERH	26.6423	0.400464	0.422424	0.948014	0.343122	0.689872
HIF1A	98.428	-0.0687506	0.334627	-0.205455	0.837217	0.948726
SUSD6	93.3599	0.961618	0.281528	3.41571	0.000636169	0.0123592
SRSF5	413.786	0.192537	0.209706	0.918128	0.358552	0.701819
EIF5	405.698	0.18109	0.28625	0.632629	0.526976	0.814213
SERPINA4	128.494	-1.04573	0.298322	-3.50536	0.000455982	0.00941824
DICER1	69.5266	-0.256104	0.453104	-0.565222	0.571923	0.838794
ZFYVE21	117.278	0.226036	0.448428	0.504063	0.614217	0.858737
MTHFD1	102.652	0.787871	0.347909	2.26459	0.0235381	0.173225
ZC3H14	40.1298	0.506719	0.408176	1.24142	0.21445	0.567674
TELO2	50.0335	0.161435	0.421607	0.382903	0.701792	0.897065
PCNX1	33.9791	-0.510276	0.477405	-1.06885	0.285136	0.638532
GSKIP	19.7995	0.752494	0.700834	1.07371	0.282952	0.635978
VRK1	10.3892	-0.361018	0.651749	-0.553921	0.579633	0.842548
PSMC1	9.16783	-0.623008	0.70919	-0.878479	0.379684	0.717258
RPS6KA5	9.50365	-1.03441	0.666139	-1.55285	0.120459	0.436368
PPP4R3A	44.1046	0.366556	0.457897	0.800522	0.423408	0.747623
C14orf93	25.9006	-0.690717	0.410286	-1.6835	0.0922777	0.383441
PSMB5	481.62	0.211921	0.182945	1.15839	0.246705	0.60114
YY1	380.624	-0.301368	0.201889	-1.49274	0.135504	0.463806
ACIN1	247.531	-0.302757	0.313699	-0.965122	0.334484	0.681155
CCNB1IP1	153.033	-0.436754	0.245325	-1.78031	0.0750253	0.347397
TRIP11	87.0811	0.143619	0.261891	0.548393	0.583422	0.844063
APEX1	313.195	0.137793	0.286812	0.480431	0.630921	0.865879
PABPN1	44.4325	-0.858462	0.558829	-1.53618	0.124494	0.442664
ARHGAP5	27.6918	0.055996	0.496934	0.112683	0.910282	0.971446
CINP	100.886	-0.0745612	0.286649	-0.260113	0.794776	0.935692
DHRS2	1.18064	2.3074	2.19483	1.05129	0.293127
SRP54	38.8851	0.619767	0.434378	1.42679	0.15364	0.492479
CHD8	158.234	-0.565858	0.441933	-1.28041	0.200399	0.549814
PCK2	94.2643	0.0108752	0.253002	0.0429847	0.965714	0.991172
PRORP	5.6017	-0.125976	0.835528	-0.150774	0.880154	0.964373
DCAF11	137.983	0.156723	0.295902	0.529643	0.596359	0.850356
PSMA6	6.43999	-0.636066	0.844751	-0.752962	0.451473	0.767046
NFKBIA	1028.52	0.174813	0.425537	0.410806	0.681215	0.888395
EMC9	77.3367	-0.0512113	0.274888	-0.186299	0.85221	0.954179
PSME2	369.97	0.766227	0.207783	3.68764	0.000226346	0.00538928
BRMS1L	4.63378	0.353363	0.991879	0.356256	0.721649	0.904333
REC8	469.065	0.59042	0.223961	2.63626	0.00838246	0.0874451
TM9SF1	33.9995	-0.222233	0.36546	-0.60809	0.543128	0.822763
SEC23A	28.0261	-0.51629	0.403683	-1.27895	0.200915	0.550321
GMPR2	106.87	0.207622	0.381479	0.544256	0.586266	0.844951
PNN	265.433	-0.732049	0.447386	-1.63628	0.101781	0.402233
RABGGTA	62.0652	0.48402	0.309677	1.56298	0.118057	0.432826
NFATC4	20.2356	-1.35693	0.604955	-2.24302	0.0248954	0.179614
PLTP	21.6425	-0.288474	0.461515	-0.625059	0.531932	0.816965
PCIF1	27.92	-0.231931	0.403844	-0.574308	0.565759	0.834339
GSS	175.572	0.0337326	0.229746	0.146825	0.88327	0.964978
TRPC4AP	265.904	-0.121395	0.218332	-0.556012	0.578203	0.842262
PYGB	535.575	-0.0235805	0.236926	-0.0995269	0.92072	0.97446
ABHD12	270.765	-0.0306166	0.232129	-0.131895	0.895067	0.968314
PROCR	22.573	0.190074	0.512831	0.370637	0.710908	0.899916
GINS1	8.37051	1.10974	0.91341	1.21495	0.224387	0.579525
NINL	30.1682	-0.0760918	0.4553	-0.167125	0.867272	0.958986
UQCC1	57.2395	-0.015627	0.352019	-0.0443927	0.964591	0.991029
ZMYND8	388.529	-0.78045	0.3464	-2.25303	0.024257	0.176432
SGK2	32.7135	-0.509726	0.401958	-1.26811	0.204759	0.55585
IFT52	40.2434	0.401976	0.359399	1.11847	0.263368	0.614758
MYBL2	58.2663	0.408626	0.36557	1.11778	0.263663	0.614892
HNF4A	57.3113	-0.59669	0.312735	-1.90797	0.0563948	0.29646
NDRG3	92.5765	0.35818	0.287098	1.24759	0.212183	0.565191
RAB5IF	272.87	0.21196	0.255187	0.830607	0.406196	0.735922
NFATC2	41.0519	-0.329878	0.335522	-0.983181	0.325518	0.67349
RIMS4	3.46329	3.00189	1.33935	2.2413	0.0250065	0.180028
PABPC1L	26.9074	-0.739354	0.807605	-0.915489	0.359935	0.702935
STK4	34.6603	-0.145594	0.411345	-0.353946	0.723379	0.904468
SALL4	2.72665	-0.916813	1.22384	-0.749128	0.45378
ADNP	85.9865	0.424235	0.322059	1.31726	0.187752	0.538241
PFDN4	21.8416	0.23561	0.453433	0.519615	0.603332	0.853055
DOK5	1.52126	-1.41296	1.53278	-0.921831	0.356616
CSTF1	52.4269	-0.038241	0.331498	-0.115358	0.908161	0.971388
BMP7	304.486	0.879437	0.2439	3.60574	0.000311269	0.00685039
RAE1	111.213	0.000810839	0.263906	0.00307245	0.997549	0.999418
TPD52L2	222.17	-0.278406	0.216018	-1.28881	0.197463	0.546804
DNAJC5	258.167	-0.196507	0.216198	-0.908923	0.363391	0.705684
NELFCD	176.673	-0.0369085	0.246954	-0.149455	0.881195	0.964612
CTSZ	37.2861	0.228661	0.369089	0.619529	0.535568	0.818272
PRPF6	202.927	-0.379624	0.220941	-1.71822	0.0857567	0.369755
PRELID3B	127.689	0.666738	0.373842	1.78348	0.0745089	0.346442
HRH3	1.2088	3.49334	2.47723	1.41018	0.158488
MTG2	53.8172	0.398882	0.328507	1.21423	0.224661	0.579708
PSMA7	1183.33	0.101946	0.184984	0.551106	0.581561	0.843903
SLCO4A1	149.268	-0.670498	0.262392	-2.55533	0.0106086	0.103877
NTSR1	4.558	-1.13518	0.879104	-1.29129	0.196602	0.546286
MRGBP	143.331	-0.333844	0.236157	-1.41365	0.157464	0.498778
TCFL5	14.3974	-0.197546	0.638456	-0.309412	0.757008	0.917099
DIDO1	64.2078	-0.230871	0.287126	-0.804075	0.421353	0.746036
GID8	165.879	-0.0808515	0.244785	-0.330295	0.741177	0.910523
SLC17A9	159.454	-0.843588	0.415861	-2.02853	0.0425057	0.252231
BIRC7	2.85663	-5.21742	4.08068	-1.27857	0.201049
ARFGAP1	189.768	-1.02138	0.393249	-2.59727	0.00939668	0.0943603
EEF1A2	181.045	-0.0386695	0.292565	-0.132174	0.894847	0.968278
PTK6	234.117	-0.487891	0.218193	-2.23605	0.0253483	0.181805
GMEB2	66.4099	-0.482776	0.321768	-1.50039	0.133514	0.461328
ADISSP	114.996	0.276572	0.285715	0.967998	0.333046	0.68108
SPEF1	1.0346	0.843163	1.95161	0.432035	0.665716
CDC25B	113.214	-0.152458	0.3312	-0.460321	0.645286	0.873473
RNF24	225.637	-0.909191	0.270831	-3.35705	0.000787802	0.0146065
ARFRP1	90.5389	-0.654089	0.378763	-1.72691	0.0841839	0.366597
NDUFAF5	22.9623	0.824309	0.459188	1.79514	0.0726308	0.341979
TRIB3	174.297	-1.3688	0.323923	-4.22571	2.38192e-05	0.000827192
RASSF2	6.48816	0.982379	0.795751	1.23453	0.217005	0.570049
CSNK2A1	201.33	-0.328696	0.253266	-1.29783	0.194346	0.543991
SLC52A3	74.7247	-1.45402	0.327395	-4.44118	8.94663e-06	0.000347622
ANGPT4	2.52771	-1.486	1.28932	-1.15254	0.249098
CDS2	93.0401	0.271367	0.270218	1.00425	0.315257	0.665674
HM13	145.37	-0.212811	0.287445	-0.740354	0.459085	0.770454
SNPH	11.44	-0.102915	0.631535	-0.162961	0.870549	0.960075
SEC23B	252.923	0.332089	0.281183	1.18104	0.237587	0.595076
FERMT1	406.028	-0.333348	0.222317	-1.49942	0.133764	0.461664
CCM2L	2.26173	-0.657715	1.32693	-0.495666	0.62013
PLCB4	171.1	-0.738568	0.332318	-2.22247	0.0262515	0.185994
MYL9	36.9935	-1.22819	0.374067	-3.28333	0.00102589	0.0183904
HCK	24.326	-0.673122	0.409985	-1.64182	0.100627	0.400339
TM9SF4	153.497	0.201785	0.222984	0.904931	0.365502	0.706796
TLDC2	3.73014	3.06546	1.3301	2.30468	0.0211848	0.162183
CRNKL1	40.3338	-0.160185	0.361651	-0.442926	0.657819	0.88031
POFUT1	66.7176	0.302285	0.305218	0.990391	0.321983	0.670944
SAMHD1	70.8061	2.1577	0.33105	6.51774	7.13763e-11	9.11237e-09
KIF3B	241.971	-0.0312269	0.228505	-0.136657	0.891302	0.967369
MROH8	4.37612	-0.906773	0.981966	-0.923426	0.355785	0.699594
NOP56	167.951	0.378042	0.297649	1.27009	0.204051	0.555167
MANBAL	153.361	-0.123898	0.225368	-0.549757	0.582486	0.843903
IDH3B	149.566	0.192793	0.265896	0.725071	0.468409	0.777539
MAPRE1	105.638	0.584466	0.309137	1.89064	0.0586724	0.303027
JAG1	46.8543	-0.0329571	0.433539	-0.0760188	0.939404	0.981766
CDK5RAP1	42.7213	-0.136416	0.368622	-0.37007	0.71133	0.90006
SNTA1	64.4426	-0.273313	0.283123	-0.96535	0.334369	0.681155
TTI1	28.3056	0.450566	0.39601	1.13776	0.255219	0.608419
E2F1	32.613	0.22934	0.375386	0.610943	0.541237	0.821713
RPRD1B	23.1287	0.0553536	0.423774	0.130621	0.896075	0.96835
PXMP4	58.0021	0.398417	0.332064	1.19982	0.230208	0.586227
CHMP4B	131.371	0.041995	0.245564	0.171014	0.864212	0.957427
CST3	4718.32	-0.0409793	0.237038	-0.17288	0.862745	0.95696
CST4	3.24255	3.86711	1.70156	2.27269	0.0230448
ACTR5	47.2433	-0.377752	0.329059	-1.14798	0.250978	0.603906
WFDC2	1550.18	-0.687639	0.266973	-2.57569	0.0100041	0.0990008
AHCY	368.74	-0.0349925	0.212609	-0.164587	0.869269	0.959298
PPP1R16B	18.3228	0.1502	0.550733	0.272727	0.785063	0.931341
FAM83D	23.2287	0.444708	0.620856	0.716283	0.473817	0.779982
DHX35	13.5082	0.347768	0.634519	0.548082	0.583636	0.844063
DNTTIP1	150.492	-0.233493	0.233062	-1.00185	0.316418	0.666706
MAP1LC3A	41.3475	0.574792	0.356987	1.61012	0.107372	0.411767
PIGU	86.5596	-0.114187	0.296865	-0.384644	0.700501	0.896869
TNNC2	2.07628	1.86704	1.59298	1.17204	0.24118
ACOT8	84.1038	-0.123452	0.336132	-0.367273	0.713416	0.901382
APMAP	224.68	-0.0312878	0.224504	-0.139364	0.889162	0.966685
CELF4	33.4774	1.47	0.422767	3.47709	0.000506881	0.0102951
ZNF516	46.586	-0.455394	0.388811	-1.17125	0.241499	0.598292
ADNP2	51.8766	0.0111509	0.311515	0.0357958	0.971445	0.992441
RBFA	32.6249	0.296546	0.423923	0.699528	0.484222	0.784244
USP14	90.6869	0.373024	0.335649	1.11135	0.266417	0.617983
VAPA	284.135	0.149755	0.396156	0.378022	0.705414	0.899123
METTL4	15.9177	-0.0225078	0.547289	-0.0411259	0.967196	0.991204
LPIN2	140.42	-0.801853	0.274586	-2.92022	0.00349784	0.0467017
SMCHD1	48.7665	-0.393072	0.32627	-1.20475	0.228301	0.5846
MYOM1	2.92867	-0.0726107	1.24291	-0.0584201	0.953414
MYL12A	1146.35	0.137314	0.382918	0.358598	0.719896	0.90342
CEP76	6.73349	0.59066	0.77461	0.762525	0.445746	0.76351
CEP192	14.4069	0.298984	0.561417	0.532553	0.594343	0.84919
RNMT	47.5639	-0.305673	0.378381	-0.807844	0.41918	0.744944
SMAD7	16.9737	-0.127843	0.513205	-0.249108	0.803277	0.937874
LIPG	106.753	0.37148	0.40774	0.911072	0.362258	0.705503
RNF125	36.4178	-0.500574	0.434664	-1.15164	0.249471	0.60204
ANKRD12	67.4257	-0.640993	0.321889	-1.99135	0.0464429	0.265818
NOL4	3.13881	4.79586	2.19552	2.18439	0.0289338
POLI	8.88284	-0.194517	0.840369	-0.231466	0.816953	0.941766
MIB1	16.1915	0.246994	0.506659	0.487495	0.625908	0.863509
RBBP8	60.7544	0.640657	0.410104	1.56218	0.118245	0.433079
RIOK3	171.152	-0.673854	0.224611	-3.00009	0.002699	0.0391984
CSTF2	16.0763	0.128769	0.51466	0.250202	0.802431	0.93772
MXRA5	5.24471	-1.08393	0.843122	-1.28561	0.198579	0.548239
VSIG1	121.37	-0.484764	0.262104	-1.84951	0.0643843	0.319878
PSMD10	38.6469	0.139581	0.467679	0.298456	0.765355	0.921879
ATG4A	21.96	1.2436	0.490644	2.53463	0.0112565	0.108469
STS	18.3763	0.469459	0.575908	0.815163	0.414979	0.741932
