## Supplementary Table 10 for "A long-lived human gastric tissue model defines regulators of lineage maturation" (part 2 of 3)

### Sheet: iASCL1 (continued)
gene_name	baseMean	log2FoldChange	lfcSE	stat	pvalue	padj
TBL1X	105.279	-0.128516	0.300262	-0.428012	0.668643	0.884778
GPR143	15.779	0.735041	0.580593	1.26602	0.205507	0.556718
PGRMC1	291.087	0.264685	0.450349	0.587733	0.556712	0.830206
POLA1	16.6026	0.475814	0.584891	0.813509	0.415926	0.74231
MID1	38.5855	0.61267	0.393193	1.55819	0.119188	0.434397
NKAP	132.794	-0.425624	0.249576	-1.70539	0.0881216	0.375364
NXT2	9.13469	0.186757	0.883127	0.211472	0.832519	0.947481
ALG13	40.0178	0.363011	0.481554	0.753833	0.45095	0.766838
PRPS2	133.608	0.670496	0.629454	1.0652	0.286785	0.639939
MOSPD1	11.2952	0.0945012	0.744724	0.126894	0.899024	0.969465
AMMECR1	16.285	0.0820567	0.692207	0.118544	0.905637	0.971139
WDR13	182.078	-0.731705	0.264384	-2.76758	0.00564742	0.0657149
SUV39H1	16.7845	-0.137884	0.549391	-0.250977	0.801832	0.937429
SRPX	2.48709	0.167499	1.196	0.14005	0.888621
XIAP	212.413	-0.140588	0.210121	-0.66908	0.503444	0.797056
STAG2	65.289	-0.395538	0.324097	-1.22043	0.222302	0.576953
ATP11C	8.80789	-0.432842	0.845028	-0.512222	0.608495	0.856455
ABCD1	36.5697	1.00004	0.380277	2.62978	0.00854404	0.0885741
CCDC22	45.8707	-0.176983	0.378777	-0.467249	0.640322	0.870413
SYP	20.7773	5.10788	0.934101	5.46823	4.54552e-08	3.42318e-06
PLP2	752.764	-0.361367	0.239984	-1.5058	0.132119	0.459777
BMX	13.0544	0.128488	0.570921	0.225054	0.821938	0.943307
PLS3	32.2476	0.304169	0.608722	0.499686	0.617297	0.860262
NAA10	226.481	0.395173	0.225257	1.75432	0.0793757	0.356703
RENBP	0.840757	3.06434	2.9552	1.03693	0.299769
ELF4	29.209	-0.210125	0.422111	-0.497796	0.618628	0.860672
SMARCA1	61.927	0.0746685	0.383544	0.194681	0.845643	0.951233
ASB9	5.74259	-0.0764695	0.869209	-0.087976	0.929896	0.979032
RBBP7	136.401	0.380426	0.337802	1.12618	0.260089	0.61231
KCND1	2.80249	-0.247631	1.16767	-0.212073	0.83205
SLC25A14	13.8205	0.393422	0.551975	0.712754	0.475998	0.780576
FMR1	31.7832	1.52109	0.43697	3.48099	0.000499557	0.0102201
PIM2	27.4386	-0.437243	0.470192	-0.929926	0.352409	0.697895
SLC35A2	211.857	-0.0668799	0.245727	-0.272172	0.78549	0.931566
PQBP1	167.987	-0.0978528	0.285003	-0.34334	0.731343	0.907746
PCSK1N	69.9839	1.11013	0.329489	3.36925	0.000753717	0.0141507
EMD	139.72	-0.060881	0.256915	-0.23697	0.81268	0.941224
TAFAZZIN	93.8201	-0.523665	0.371366	-1.41011	0.158508	0.500425
PGK1	6679.13	-0.503549	0.290604	-1.73277	0.0831364	0.363909
MAGT1	247.555	-0.370736	0.23536	-1.57518	0.115214	0.426879
SMS	307.994	-0.176443	0.31833	-0.554278	0.579389	0.842548
UBL4A	123.961	0.180213	0.238544	0.755473	0.449966	0.766525
CD99L2	63.5501	3.23548	0.380919	8.49387	1.99875e-17	6.87006e-15
EEA1	34.8507	-0.420456	0.371579	-1.13154	0.257828	0.610749
RP2	30.6436	0.697668	0.554885	1.25732	0.208638	0.560293
JADE3	4.00738	0.499129	1.05789	0.471817	0.637058	0.869244
CDK16	131.987	-0.270205	0.230381	-1.17286	0.240853	0.598142
USP11	56.2501	0.483239	0.324957	1.48709	0.136992	0.465655
PCYT1B	12.2915	0.0688329	0.588863	0.116891	0.906946	0.971358
HTATSF1	103.575	0.516687	0.34832	1.48337	0.137976	0.46777
VGLL1	11.9338	0.641207	0.71265	0.899751	0.368253	0.709567
TIMP1	1480.39	-0.855072	0.266637	-3.20687	0.00134186	0.022541
PIN4	124.311	0.142781	0.257736	0.553982	0.579591	0.842548
PORCN	25.0305	-0.365041	0.493644	-0.739483	0.459614	0.771104
MAGED2	372.175	0.0347759	0.197415	0.176156	0.860171	0.956583
RBM3	554.347	-0.176955	0.201113	-0.879883	0.378923	0.716664
SRPX2	3.35039	-2.40124	1.2697	-1.89119	0.0585991
SYTL4	16.5609	-0.25556	0.510253	-0.500849	0.616477	0.859655
CENPI	4.85381	-0.933007	0.945435	-0.986855	0.323714	0.672244
PBDC1	114.055	0.175818	0.285943	0.614871	0.53864	0.819484
GLA	69.4701	0.38205	0.343508	1.1122	0.266052	0.617671
ARMCX3	83.4003	0.636193	0.427818	1.48706	0.136998	0.465655
BEX4	1.44552	1.49999	1.94961	0.769378	0.441669
FGF14	4.23482	1.18501	0.96326	1.23021	0.21862	0.572386
NDFIP2	73.4071	0.392189	0.680708	0.576149	0.564515	0.834098
TNFSF13B	1.28955	2.36907	1.98214	1.19521	0.232005
FNDC3A	70.2275	0.121875	0.312902	0.389501	0.696906	0.895602
CDADC1	8.2717	0.506362	0.67443	0.7508	0.452773	0.767784
CAB39L	30.4041	0.203262	0.37411	0.543322	0.586908	0.845332
KLF5	529.322	-1.17925	0.240164	-4.91019	9.09859e-07	4.87866e-05
STK24	189.719	0.0482877	0.366803	0.131645	0.895265	0.96835
ACP5	33.2004	0.192306	0.38031	0.505656	0.613098	0.858306
DNAJC3	200.423	0.453289	0.40782	1.11149	0.266357	0.617983
UGGT2	37.6545	0.257402	0.347624	0.740463	0.459019	0.770454
ARHGEF7	86.279	-0.108617	0.313092	-0.346917	0.728654	0.907005
FGF9	3.81957	-0.382363	1.14366	-0.334332	0.738129	0.909369
PARP4	143.586	-0.435969	0.331599	-1.31475	0.188595	0.53962
SUPT20H	40.6198	0.491252	0.359379	1.36695	0.171642	0.517487
MRPS31	53.8191	-0.395948	0.394339	-1.00408	0.31534	0.665674
SLC25A15	33.1383	0.754676	0.422801	1.78494	0.0742704	0.345813
KPNA3	56.388	0.570775	0.505054	1.13013	0.258423	0.61076
RGCC	5.38526	0.564908	0.91189	0.619491	0.535593	0.818272
VWA8	18.2827	0.591793	0.583961	1.01341	0.310864	0.66156
DGKH	14.2951	-0.232622	0.668013	-0.34823	0.727668	0.906205
KATNAL1	7.55999	0.83391	0.749453	1.11269	0.265841	0.617475
INTS6	34.1263	-0.4734	0.38667	-1.2243	0.220839	0.575197
DHRS12	19.7362	0.32753	0.464113	0.705712	0.480367	0.782556
TSC22D1	699.772	-0.761246	0.23926	-3.18167	0.00146429	0.0241436
CLN5	35.4141	0.575469	0.462706	1.24371	0.213608	0.566512
OLFM4	205.438	-0.661359	0.442423	-1.49486	0.134952	0.463274
MSLN	43.5029	-2.20192	0.495757	-4.44153	8.93217e-06	0.000347622
MGRN1	131.642	-0.180042	0.255107	-0.705752	0.480342	0.782556
ZNF629	64.3018	-0.321088	0.30807	-1.04226	0.297292	0.648843
TRADD	100.122	-0.808166	0.328868	-2.45742	0.0139939	0.123206
HSF4	21.3131	-1.04252	0.7984	-1.30576	0.191634	0.540808
CORO1A	1.3733	0.0515805	1.97965	0.0260554	0.979213
MAPK3	207.005	-0.539791	0.234379	-2.30307	0.0212748	0.162501
GDPD3	10.5219	-1.13839	0.639201	-1.78096	0.0749193	0.347386
ELMO3	153.68	-0.563008	0.286612	-1.96436	0.0494884	0.275038
PHKB	152.776	-0.214837	0.231984	-0.926082	0.354403	0.699044
LYRM1	53.4847	0.545609	0.560845	0.972835	0.330635	0.679172
NUTF2	227.035	0.284065	0.237182	1.19767	0.231046	0.587429
NUP93	73.3219	0.375912	0.279028	1.34722	0.17791	0.526233
CENPT	32.347	-0.35139	0.501907	-0.70011	0.483859	0.784244
TSNAXIP1	1.79159	1.70578	1.58928	1.0733	0.283135
NFAT5	28.4972	-0.901487	0.55369	-1.62814	0.103495	0.404679
LONP2	193.348	-0.31948	0.238734	-1.33823	0.180822	0.529471
N4BP1	94.8893	-0.403235	0.380476	-1.05982	0.289227	0.641849
ARL2BP	68.5923	0.310984	0.474502	0.65539	0.512216	0.802885
PLLP	279.857	0.111897	0.252361	0.443402	0.657475	0.879937
DHODH	23.6293	0.301895	0.503655	0.599409	0.5489	0.826808
CTCF	140.961	0.00312612	0.319886	0.00977262	0.992203	0.99868
ACD	52.8587	-0.323671	0.367999	-0.879542	0.379107	0.716664
POLR2C	251.683	0.256654	0.301663	0.850798	0.394881	0.727705
PARD6A	75.6275	1.02149	0.309178	3.30388	0.000953551	0.0173203
ZNF821	33.3432	0.114592	0.369103	0.31046	0.756211	0.916464
MMP15	331.327	0.0395442	0.255016	0.155066	0.87677	0.963034
USB1	138.249	0.275152	0.231049	1.19088	0.233699	0.590304
CYB5B	255.385	0.210433	0.288384	0.729698	0.465575	0.775669
CFAP263	9.29174	0.302556	0.618806	0.488935	0.624888	0.862936
NME3	363.704	-0.279744	0.241319	-1.15923	0.246362	0.60114
NDRG4	11.154	0.912162	0.645691	1.41269	0.157746	0.499195
PSMD7	215.134	-0.0525139	0.302507	-0.173596	0.862183	0.95696
SETD6	26.3027	0.508587	0.428005	1.18827	0.234725	0.591432
SLC38A7	52.587	0.800044	0.317518	2.51968	0.0117462	0.111382
VAC14	64.1731	0.360336	0.330195	1.09128	0.275149	0.627274
HAS3	64.0811	-0.535655	0.30125	-1.7781	0.0753866	0.348291
TANGO6	9.53131	0.0463022	0.636794	0.0727115	0.942036	0.982764
COG4	87.7532	-0.636995	0.291076	-2.18841	0.0286395	0.196686
SMPD3	41.7408	0.584095	0.422159	1.38359	0.166483	0.512319
SLC7A6OS	53.1935	-0.396399	0.363767	-1.08971	0.275842	0.628401
SLC7A6	18.3361	1.23569	0.624257	1.97946	0.0477647	0.270243
PLA2G15	39.5989	0.158534	0.40465	0.391781	0.69522	0.894717
ESRP2	70.3677	0.261956	0.323472	0.809828	0.418039	0.744038
FA2H	240.15	-1.00286	0.207474	-4.83369	1.34027e-06	6.80542e-05
WDR59	68.7814	-0.184454	0.342573	-0.538436	0.590276	0.84767
MON1B	180.556	-0.408261	0.310709	-1.31397	0.188858	0.539655
CMC2	52.9423	0.65948	0.382434	1.72443	0.0846306	0.367681
AXIN1	138.147	-0.291371	0.248918	-1.17055	0.24178	0.598323
HCFC1R1	254.775	-0.474785	0.22808	-2.08166	0.0373739	0.231594
NPRL3	128.678	-0.385499	0.307548	-1.25346	0.210039	0.562215
MLYCD	15.8468	-1.72852	0.682154	-2.53391	0.0112798	0.108469
MPG	717.629	-0.114458	0.192123	-0.595757	0.551338	0.826912
HSDL1	37.9809	-0.33223	0.429003	-0.774424	0.43868	0.758618
TAF1C	36.5684	-0.555045	0.438319	-1.2663	0.205404	0.556718
NAGPA	41.8787	-0.0768249	0.331164	-0.231984	0.81655	0.941766
SEC14L5	2.72519	0.250483	1.26535	0.197956	0.84308
COTL1	737.307	0.473769	0.261857	1.80927	0.0704098	0.336606
USP10	108.986	-0.207315	0.248167	-0.835385	0.403501	0.7348
CRISPLD2	59.7228	-0.181439	0.289585	-0.626548	0.530955	0.816503
TSC2	103.514	-0.456724	0.469667	-0.972442	0.330831	0.679172
ZNF500	37.2162	-0.471767	0.40202	-1.17349	0.240599	0.598142
NME4	574.385	0.0262447	0.214469	0.122371	0.902606	0.970209
ABCC1	124.677	-0.255771	0.264604	-0.966618	0.333735	0.681155
LMF1	48.7988	-0.166432	0.331316	-0.502338	0.61543	0.859001
CIAO3	71.5761	-0.35159	0.299815	-1.17269	0.24092	0.598142
MTHFSD	37.6292	-0.0578895	0.387392	-0.149434	0.881211	0.964612
CLCN7	98.2514	0.328697	0.324922	1.01162	0.311722	0.662206
HAGHL	79.335	0.305566	0.353622	0.864103	0.387531	0.722109
ANTKMT	168.937	0.436947	0.229114	1.90711	0.0565057	0.296578
SLC7A5	133.804	0.930869	0.355641	2.61744	0.00885926	0.0907245
METRN	231.789	0.643304	0.238735	2.69464	0.00704653	0.0771721
FBXO31	45.4716	0.39395	0.368848	1.06805	0.285496	0.639017
STUB1	273.071	0.0441681	0.230147	0.191913	0.847811	0.952149
RHBDL1	18.1019	0.0297675	0.703622	0.0423061	0.966255	0.9912
NUBP1	77	0.0187995	0.264615	0.0710445	0.943362	0.98313
UBE2I	415.532	-0.0839612	0.194098	-0.43257	0.665327	0.883686
CRYM	14.6679	1.14356	0.547937	2.08703	0.0368855	0.229645
EEF2K	72.4457	-0.633197	0.3387	-1.86949	0.0615545	0.311515
CAPN15	137.421	-0.17539	0.269286	-0.651314	0.514844	0.80487
PIEZO1	156.839	0.0574286	0.308671	0.186051	0.852404	0.954179
GSPT1	266.565	-0.156841	0.200313	-0.782982	0.433637	0.755414
ZNF174	20.5456	-0.160383	0.454699	-0.352723	0.724296	0.904579
CLUAP1	70.5997	-0.0998343	0.278438	-0.358552	0.719931	0.90342
UBFD1	84.0734	0.572671	0.333676	1.71625	0.0861162	0.370562
PRSS33	89.0018	-1.18459	0.334582	-3.54051	0.00039936	0.00847428
EARS2	35.8563	0.382829	0.391719	0.977305	0.328418	0.676467
ELOB	2854.97	-0.331508	0.185222	-1.78978	0.0734888	0.344292
GGA2	72.9425	0.00378949	0.282572	0.0134107	0.9893	0.997773
CPPED1	32.6173	1.36591	0.481056	2.83939	0.00451995	0.0559981
USP31	8.35934	1.35558	0.711742	1.9046	0.0568327	0.297537
HMOX2	178.998	0.356456	0.2337	1.52527	0.127192	0.448332
DNAJA3	95.9715	0.0852917	0.286387	0.29782	0.765841	0.92212
BFAR	186.599	-0.506076	0.210527	-2.40385	0.0162233	0.136176
TOX3	256.416	0.0458498	0.234171	0.195796	0.84477	0.950967
RRN3P2	24.5675	-0.538638	0.50333	-1.07015	0.284553	0.637838
RBL2	48.8632	-0.0131548	0.350917	-0.0374871	0.970097	0.992441
QPRT	2.43977	4.48021	2.44837	1.82987	0.0672687
XYLT1	7.54474	-0.824809	0.717978	-1.14879	0.250641	0.603615
PYCARD	166.324	-0.314299	0.222332	-1.41365	0.157466	0.498778
RPGRIP1L	20.7787	0.387275	0.474082	0.816894	0.413989	0.741064
MAZ	369.494	0.258821	0.24599	1.05216	0.292727	0.64491
STX4	102.722	-0.822808	0.308526	-2.6669	0.00765537	0.0822278
CDIPT	260.903	0.329402	0.206305	1.59668	0.110338	0.417241
BCKDK	300.131	-0.440679	0.219257	-2.00987	0.0444451	0.259283
KAT8	71.0981	0.00612357	0.279577	0.0219029	0.982525	0.995634
NOMO1	128.466	0.0634818	0.244525	0.259613	0.795162	0.935692
SYT17	71.5258	-0.233128	0.278357	-0.837513	0.402304	0.733477
TMC5	1204.71	-1.57656	0.278316	-5.66463	1.47339e-08	1.26608e-06
CCP110	30.2494	0.149279	0.414242	0.360366	0.718574	0.903186
VPS35L	48.3166	0.383429	0.342928	1.1181	0.263524	0.614758
RNF40	97.5333	-0.28636	0.315005	-0.909066	0.363315	0.705684
KNOP1	162.86	-0.539545	0.267853	-2.01433	0.0439751	0.25753
AAGAB	91.8909	0.101022	0.253524	0.398471	0.690283	0.892748
IQCH	2.57283	1.89351	1.32774	1.42611	0.153837
LACTB	79.5748	0.102112	0.328864	0.3105	0.756181	0.916464
CORO2B	4.26015	0.745828	0.930482	0.80155	0.422813	0.747239
CSK	175.138	0.356215	0.23333	1.52666	0.126846	0.447472
HERC1	46.6585	-0.461772	0.437745	-1.05489	0.291476	0.643858
TRIP4	24.5038	0.143824	0.411688	0.349352	0.726825	0.905576
MTFMT	45.3319	0.465311	0.34418	1.35194	0.176394	0.523829
AP3B2	7.90655	4.33939	1.1888	3.65021	0.000262025	0.00602479
RAB11A	651.821	0.283692	0.393934	0.720152	0.471432	0.778652
CTSH	1098.35	0.0899386	0.215855	0.416662	0.676926	0.887839
TTC23	33.46	-0.560854	0.441742	-1.26964	0.204212	0.555379
CD276	194.035	0.163417	0.265366	0.615816	0.538016	0.819465
FAH	116.893	-0.132738	0.25425	-0.522075	0.601618	0.852504
CEMIP	177.253	-0.645276	0.284955	-2.26448	0.0235446	0.173225
RPAP1	46.4612	-0.596262	0.364884	-1.63411	0.102235	0.402959
HOMER2	126.653	-0.266262	0.283788	-0.938241	0.34812	0.69428
EHD4	229.81	-0.350472	0.222279	-1.57672	0.114859	0.425917
TMEM87A	171.736	0.28598	0.324592	0.881046	0.378293	0.716448
ZNF106	126.526	-0.41224	0.311653	-1.32275	0.185917	0.535962
CEP152	11.4584	-0.358777	0.860574	-0.416905	0.676748	0.887839
DTWD1	8.21473	0.329312	0.676308	0.486926	0.626311	0.863755
GABPB1	9.45042	0.749878	0.811851	0.923665	0.355661	0.699579
TJP1	102.548	0.110099	0.263818	0.417329	0.676437	0.887839
BMF	9.58461	-1.7049	0.851705	-2.00175	0.0453118	0.262264
DMXL2	6.93425	0.64511	0.848768	0.760055	0.447222	0.764688
SCG3	47.995	3.49849	0.454203	7.70249	1.33441e-14	3.03183e-12
DNAJC17	31.6502	-0.678282	0.453461	-1.49579	0.134709	0.463155
EIF3J	192.703	-0.0632958	0.252511	-0.250666	0.802072	0.937628
SPG11	55.3252	-0.0592565	0.30057	-0.197147	0.843713	0.950737
RHOV	65.4271	-2.3796	0.546609	-4.35338	1.34054e-05	0.000492326
VPS18	61.7985	0.218708	0.350507	0.623977	0.532643	0.817097
OIP5	6.16586	1.05063	1.04389	1.00646	0.314197	0.664847
SLC30A4	2.47067	-0.232154	1.58325	-0.146631	0.883423
BLOC1S6	114.29	-0.274514	0.251298	-1.09238	0.274665	0.626703
MYEF2	28.1062	0.641201	0.412772	1.5534	0.120327	0.436178
SGK3	19.4834	0.380049	0.446439	0.85129	0.394609	0.727705
PDGFRL	32.7738	0.661033	0.408579	1.61788	0.105688	0.408478
CSPP1	34.8889	-0.532354	0.430333	-1.23707	0.216059	0.569573
ZDHHC2	63.0947	0.25389	0.611777	0.415004	0.678139	0.887997
BRF2	41.734	-0.106051	0.378245	-0.280377	0.779188	0.928364
TRIM35	10.2898	0.624451	0.606225	1.03007	0.302979	0.654181
ZFAND1	58.5433	0.312712	0.462696	0.675849	0.499136	0.793327
CA2	223.262	0.45114	0.405131	1.11357	0.265465	0.616857
FZD3	70.0106	0.872728	0.405835	2.15045	0.0315196	0.20824
INTS9	35.2584	0.585575	0.358483	1.63348	0.102368	0.402993
RIPK2	32.9008	-0.470536	0.406879	-1.15645	0.247497	0.601577
EYA1	0.651826	2.69494	3.59822	0.748965	0.453878
NBN	30.1014	0.550066	0.468132	1.17502	0.239985	0.597662
CPQ	15.1604	1.54335	0.662595	2.32925	0.0198459	0.155394
DECR1	139.639	0.749696	0.525239	1.42734	0.153481	0.492204
BPNT2	117.201	0.400959	0.451575	0.887912	0.374588	0.714171
SFRP1	2.96348	-1.72961	1.19111	-1.4521	0.146474
LAPTM4B	544.322	0.142677	0.291863	0.488849	0.624949	0.862936
UBE2W	6.80674	0.430452	0.789039	0.54554	0.585382	0.844747
POP1	33.2082	0.0945398	0.448511	0.210786	0.833054	0.947649
NIPAL2	52.4849	0.459495	0.320179	1.43512	0.151254	0.489039
IKBKB	56.6743	-0.713112	0.396251	-1.79965	0.0719163	0.340169
PLAT	23.1523	2.73792	0.546428	5.01058	5.42666e-07	3.12208e-05
JPH1	20.9263	2.70853	0.592505	4.57132	4.84652e-06	0.000211596
DKK4	23.8419	1.10843	0.538523	2.05827	0.0395638	0.241399
STK3	26.4303	0.368596	0.448903	0.821106	0.411586	0.738992
GDAP1	17.3263	2.90566	0.621731	4.67349	2.96118e-06	0.000138309
RAB2A	265.679	0.189785	0.308146	0.615893	0.537965	0.819465
EIF3E	48.0852	-0.467635	0.342798	-1.36417	0.172514	0.518382
EMC2	7.35111	0.0169801	0.688426	0.0246651	0.980322	0.994632
ESRP1	115.858	-0.0499082	0.428935	-0.116354	0.907372	0.971358
NDRG1	25.2227	-2.22094	0.700058	-3.1725	0.00151131	0.0247063
ZC2HC1A	3.92341	0.524042	1.05166	0.498299	0.618273	0.860639
IL7	3.54295	0.401276	1.03837	0.386447	0.699166	0.896338
STMN2	24.3184	-0.697754	0.458589	-1.52153	0.128128	0.450303
ARMC1	36.1124	0.394597	0.477813	0.82584	0.408895	0.737374
TRPS1	9.03808	0.0249714	0.673714	0.0370653	0.970433	0.992441
SPAG1	39.8108	0.296334	0.376123	0.787865	0.430776	0.753858
CHRAC1	80.5371	0.180666	0.291983	0.618755	0.536078	0.818651
NCALD	3.25063	2.3463	1.24395	1.88616	0.0592732
SNX16	6.98822	0.926212	0.772681	1.1987	0.230645	0.586768
UBR5	33.5549	0.174655	0.422885	0.413009	0.6796	0.887997
GSDMD	215.381	-0.109743	0.273411	-0.401387	0.688136	0.89151
GFUS	303.894	0.370152	0.209138	1.76989	0.0767449	0.35204
PYCR3	30.0753	0.137802	0.417704	0.329904	0.741472	0.910538
EEF1D	1956.98	-0.678517	0.209298	-3.24187	0.00118749	0.0205929
SQLE	257.716	-0.16983	0.483212	-0.351461	0.725243	0.905092
SH2D4A	165.468	-1.15863	0.35119	-3.29915	0.000969775	0.01752
INTS10	168.456	-0.386962	0.249532	-1.55075	0.120962	0.436943
ERI1	13.3938	-0.149591	0.612313	-0.244304	0.806995	0.939165
SLC39A14	215.472	0.455834	0.231332	1.97048	0.0487837	0.272884
MTMR9	34.9054	0.617215	0.405317	1.5228	0.12781	0.4498
LEPROTL1	106.354	0.100001	0.345208	0.289682	0.772059	0.92453
DCTN6	75.2932	0.238256	0.319073	0.746714	0.455236	0.768809
R3HCC1	121.997	0.466543	0.233481	1.99821	0.045694	0.263227
GSR	211.276	0.0507126	0.254199	0.1995	0.841872	0.949861
TNFRSF10A	74.3747	-0.377446	0.291057	-1.29681	0.194697	0.544073
UBXN8	31.9885	0.709429	0.437006	1.62339	0.104507	0.405953
PPP2CB	82.0471	0.69686	0.510663	1.36462	0.172373	0.518226
ERICH1	80.7746	-0.454198	0.412297	-1.10163	0.270624	0.62289
NEFM	12.1169	-0.0732903	0.651601	-0.112477	0.910445	0.971465
TUSC3	84.1108	1.44407	0.555473	2.59971	0.00933026	0.0938275
ARHGEF10	59.1832	0.924324	0.568745	1.6252	0.104121	0.405501
KLHDC4	70.0563	0.077071	0.32592	0.236472	0.813067	0.941224
MCM4	49.0334	0.993914	0.442555	2.24585	0.0247135	0.178879
KCTD9	10.1558	0.0299917	0.84794	0.03537	0.971785	0.992441
ASAH1	252.141	0.520319	0.351433	1.48056	0.138723	0.469353
BNIP3L	581.088	-0.358069	0.396466	-0.903151	0.366446	0.70781
MAN2B1	6.64345	-0.494632	0.758175	-0.652399	0.514144	0.804494
KCNN4	289.938	-0.990343	0.236695	-4.18405	2.86367e-05	0.000962093
NUCB1	757.691	-0.299041	0.215596	-1.38705	0.165428	0.510489
DHDH	11.3786	-0.767045	0.589528	-1.30112	0.193218	0.542954
GYS1	133.26	-0.610027	0.254927	-2.39295	0.0167135	0.13923
MAP4K1	8.76474	4.47037	1.17399	3.80784	0.000140185	0.00361381
ECH1	989.008	-0.379598	0.184504	-2.05739	0.0396484	0.241531
HNRNPL	133.237	-0.435134	0.260236	-1.67208	0.0945093	0.388261
NFKBIB	80.514	-0.0674713	0.28894	-0.233513	0.815363	0.941766
LHB	1.91274	0.698239	1.36766	0.510534	0.609677
SARS2	46.2386	-0.296996	0.319093	-0.930749	0.351983	0.697687
SNRNP70	389.515	-0.402139	0.293307	-1.37105	0.170359	0.516537
CLPTM1	237.174	0.475129	0.247972	1.91606	0.0553578	0.293329
RELB	144.391	-0.458824	0.232659	-1.97209	0.0485997	0.272358
CLASRP	31.062	-0.411352	0.616168	-0.667597	0.504391	0.797846
LIN7B	29.3661	0.74728	0.427318	1.74877	0.0803309	0.35811
PPP1R37	54.34	-0.0842694	0.330328	-0.255109	0.798639	0.936309
FCGRT	597.861	-0.0902875	0.190606	-0.473686	0.635724	0.868667
PIH1D1	198.578	-0.256855	0.251037	-1.02318	0.306224	0.657631
ARHGEF18	61.8736	0.102472	0.29267	0.350127	0.726243	0.905413
PPP1R13L	104.546	-0.984611	0.315279	-3.12298	0.00179028	0.0283337
PEX11G	30.2444	-0.512438	0.401992	-1.27474	0.2024	0.55213
ERCC2	39.701	0.0794157	0.365957	0.217008	0.828202	0.945499
DOT1L	36.7717	-0.91976	0.564704	-1.62875	0.103367	0.404679
PLEKHJ1	330.922	0.262789	0.203597	1.29073	0.196798	0.546286
RNASEH2A	11.1354	0.737583	0.660257	1.11711	0.263945	0.615132
KLC3	12.6724	1.63632	0.590155	2.7727	0.00555926	0.0652216
SF3A2	25.2279	-0.19059	0.563223	-0.338392	0.735068	0.908735
AMH	4.1881	1.41409	1.14616	1.23376	0.217292	0.570377
LYL1	3.89869	-0.386278	1.01431	-0.380827	0.703332	0.89769
OAZ1	2086.75	0.0423706	0.185445	0.228481	0.819273	0.942303
TRMT1	33.4102	-0.327678	0.360073	-0.910031	0.362806	0.705608
STX10	160.667	-0.574016	0.287893	-1.99385	0.0461679	0.264819
DMPK	100.568	3.98007	0.429745	9.26148	2.01623e-20	8.4461e-18
TBC1D17	75.8821	-0.245091	0.344601	-0.71123	0.476942	0.781174
TLE6	58.9373	-0.208673	0.319094	-0.653955	0.513141	0.803743
YJU2B	63.9989	-0.69499	0.413546	-1.68056	0.0928481	0.38462
PTOV1	771.676	-0.067618	0.175025	-0.386333	0.69925	0.896338
TLE5	1825.68	0.0147724	0.174557	0.0846279	0.932557	0.979927
SGTA	212.571	0.201123	0.250163	0.803967	0.421416	0.746049
MED25	116.876	-0.0576533	0.363635	-0.158547	0.874026	0.961536
SNAPC2	61.1824	-0.269306	0.316796	-0.850091	0.395275	0.727938
C19orf53	581.219	-0.101454	0.210413	-0.482164	0.629689	0.865476
TIMM44	125.836	-0.372182	0.268001	-1.38873	0.164914	0.509738
CCDC61	23.7455	0.303697	0.471934	0.643515	0.51989	0.809129
IL27RA	32.4528	0.129459	0.37454	0.345648	0.729608	0.907315
ASF1B	65.8468	0.492909	0.361073	1.36512	0.172215	0.51817
TNNT1	65.2334	-1.21838	0.342107	-3.56141	0.000368867	0.00792413
VRK3	102.339	-0.377523	0.347917	-1.0851	0.277879	0.630815
FAM32A	273.131	0.166045	0.201044	0.825912	0.408854	0.737374
PPP6R1	16.9767	-0.595838	0.484184	-1.2306	0.218472	0.572348
C19orf44	10.455	-0.229774	0.648235	-0.35446	0.722994	0.904468
MED26	29.8335	0.146294	0.432846	0.337982	0.735377	0.908735
OLFM2	32.4488	1.63974	0.405812	4.04065	5.33039e-05	0.00163137
RASAL3	1.69711	1.32773	1.6148	0.82223	0.410946
AKAP8	54.918	-0.188791	0.3484	-0.541879	0.587902	0.845969
HACL2	130.794	-0.344018	0.257516	-1.33591	0.18158	0.530011
ZNF419	23.9584	-1.03145	0.483443	-2.13356	0.0328791	0.212979
SYDE1	6.00243	-1.45522	0.791524	-1.8385	0.0659883	0.32421
AURKC	8.94798	-1.37851	0.744312	-1.85205	0.0640179	0.318768
POP4	69.5161	0.149733	0.313461	0.477677	0.63288	0.867171
CCNE1	14.5897	0.443201	0.570752	0.776521	0.437442	0.758566
URI1	119.646	0.439159	0.323359	1.35812	0.174427	0.520748
PDCD5	302.406	0.297258	0.250841	1.18505	0.235998	0.593093
ANKRD27	5.02623	0.630283	0.906704	0.695137	0.48697	0.786304
RPS16	11619.5	-0.751211	0.162838	-4.61323	3.96451e-06	0.000178937
TIMM50	118.681	0.162672	0.261865	0.621204	0.534466	0.817831
FBL	699.254	-0.446651	0.224557	-1.98903	0.0466978	0.266717
DYRK1B	50.7444	-0.0701419	0.341862	-0.205176	0.837434	0.948767
CCNP	4.62891	2.41838	1.07179	2.25639	0.0240461	0.175661
GPI	3505.01	-0.359988	0.18214	-1.97643	0.048106	0.271024
AKT2	126.277	-0.10722	0.279816	-0.383181	0.701586	0.897065
PLD3	367.268	0.270496	0.209626	1.29038	0.19692	0.546298
PRX	3.54157	0.267334	1.11301	0.24019	0.810183	0.940382
PIAS4	91.0617	-0.20025	0.346027	-0.578712	0.562784	0.8325
NUMBL	10.135	-0.252595	0.730753	-0.345664	0.729595	0.907315
EBI3	1.69389	-2.55413	1.93825	-1.31776	0.187586
YJU2	54.4118	0.141512	0.368442	0.384081	0.700919	0.896975
TBCB	366.559	0.401252	0.201487	1.99146	0.0464306	0.265818
POLR2I	252.95	0.159353	0.203975	0.781238	0.434663	0.756021
SLC1A5	244.923	-0.516478	0.248126	-2.08152	0.0373868	0.231594
PRKD2	95.6186	-0.296576	0.437079	-0.678542	0.497428	0.792115
TJP3	198.681	-0.733619	0.251387	-2.91829	0.0035196	0.0467702
APLP1	39.8507	2.27988	0.415936	5.48132	4.22167e-08	3.21542e-06
CACTIN	28.6511	-0.166947	0.402364	-0.414916	0.678203	0.887997
CCDC9	19.7969	-0.599061	0.592661	-1.0108	0.312113	0.662206
HNRNPUL1	631.082	-0.401893	0.181586	-2.21324	0.0268813	0.189356
FZR1	112.755	-0.455357	0.305017	-1.49289	0.135466	0.463806
BBC3	139.686	-0.864471	0.389443	-2.21976	0.0264348	0.186701
TGFB1	59.5793	-1.19896	0.326156	-3.67602	0.000236897	0.00556929
DENND3	17.3023	-1.11126	0.529233	-2.09975	0.0357509	0.224679
DMAC2	106.456	-0.0571285	0.294511	-0.193977	0.846194	0.951693
PLIN3	336.395	-0.25891	0.194571	-1.33067	0.183298	0.531913
MYH14	296.307	-0.4251	0.29958	-1.41898	0.155904	0.496514
MRPL4	192.612	0.15939	0.234817	0.678783	0.497275	0.792067
RPS19	17367.8	-0.558242	0.188953	-2.9544	0.00313282	0.0434735
NOP53	1104.3	-1.13817	0.298691	-3.81053	0.00013867	0.00358165
ETFB	757.865	-0.555211	0.269874	-2.0573	0.0396576	0.241531
CEACAM5	179.101	-1.79214	0.325392	-5.50765	3.63653e-08	2.86751e-06
BABAM1	272.14	-0.268716	0.232488	-1.15583	0.247752	0.601867
TYK2	95.14	-0.329774	0.310385	-1.06247	0.288024	0.641034
CDC37	692.816	0.0452871	0.174134	0.26007	0.79481	0.935692
NAPA	14.4634	0.345844	0.532196	0.649843	0.515793	0.80557
RABAC1	1013.16	0.0014466	0.192848	0.00750122	0.994015	0.998899
ATP1A3	2.35584	4.4514	2.21754	2.00736	0.0447112
MEIS3	5.03076	0.774197	0.860937	0.89925	0.36852	0.709567
PTPRS	8.76545	1.19039	0.713933	1.66736	0.0954422	0.390625
CNFN	19.9918	-0.39088	0.550257	-0.710359	0.477482	0.781174
MEGF8	33.5062	0.840458	0.462611	1.81677	0.0692523	0.332614
KDELR1	549.394	-0.47688	0.201464	-2.36708	0.0179292	0.14646
CYTH2	161.21	-0.0523451	0.225813	-0.231808	0.816687	0.941766
GRWD1	57.4356	0.250402	0.343897	0.728131	0.466534	0.776588
GRIN2D	1.81242	-0.457566	1.50204	-0.30463	0.760648
CLEC11A	24.3302	0.115656	0.47394	0.24403	0.807208	0.939208
CARD8	17.1331	0.273219	0.480972	0.568056	0.569997	0.837165
LIG1	18.3887	0.234762	0.562169	0.417601	0.676239	0.887839
ZNF175	15.2324	-0.254918	0.498157	-0.511722	0.608845	0.856461
PLA2G4C	1.31744	3.63446	2.44003	1.48952	0.136351
RAB3D	134.153	0.625156	0.241949	2.58383	0.00977094	0.097455
DBP	192.568	-2.4448	0.323084	-7.56707	3.81739e-14	7.99564e-12
TMEM205	316.859	-0.0265851	0.219745	-0.120981	0.903706	0.970609
CAPS	379.944	-0.874276	0.230912	-3.78618	0.000152982	0.00387661
PLPPR2	58.4759	0.771065	0.323915	2.38045	0.0172914	0.142653
FAM83E	192.361	-1.18998	0.377692	-3.15067	0.00162895	0.0262768
RASIP1	4.40998	-0.778951	0.969355	-0.803576	0.421642	0.746153
BCAT2	171.862	-0.0432078	0.269281	-0.160456	0.872522	0.960827
MIER2	60.0328	-0.370775	0.382706	-0.968826	0.332632	0.680645
PLEKHA4	49.2523	-0.492698	0.434767	-1.13325	0.25711	0.610443
PPP2R1A	991.103	-0.213279	0.175911	-1.21243	0.225349	0.581027
TNPO2	136.978	-0.0290165	0.269525	-0.107658	0.914267	0.972763
WDR83OS	2.84597	0.956493	1.13484	0.842845	0.399315
GCDH	33.4889	-0.287182	0.370608	-0.774894	0.438402	0.758618
DNASE2	172.278	0.0985076	0.229879	0.428519	0.668273	0.884778
MAST1	13.4876	0.663098	0.542523	1.22225	0.221614	0.576395
LENG1	49.1338	0.0332294	0.338816	0.0980752	0.921873	0.975134
PRPF31	187.214	-0.0831265	0.301965	-0.275285	0.783097	0.930429
TFPT	39.1921	-0.353488	0.456837	-0.773772	0.439066	0.758859
JAK3	3.21117	-2.54576	1.31716	-1.93276	0.0532656
RPL18A	5321.92	-0.585253	0.192229	-3.04457	0.00233013	0.0348609
KCNN1	1.79585	0.168467	1.51892	0.110912	0.911686
ARRDC2	50.5328	-0.908905	0.331188	-2.74438	0.00606251	0.0693874
PIK3R2	61.927	0.623737	0.379109	1.64527	0.0999139	0.399314
RAB3A	13.7357	0.617203	0.55591	1.11026	0.266888	0.618647
ISYNA1	61.8521	0.81361	0.354415	2.29564	0.0216964	0.16441
ELL	39.2064	-0.237022	0.336106	-0.705199	0.480686	0.782598
CRTC1	53.9525	0.0976516	0.386023	0.252968	0.800293	0.936937
COPE	426.997	-0.187696	0.245714	-0.763882	0.444937	0.762612
DDX49	129.615	-0.0659006	0.271242	-0.242959	0.808037	0.939766
ETV2	15.1605	0.254105	0.518625	0.48996	0.624162	0.862834
ATP4A	12.6439	5.86955	1.47011	3.9926	6.5353e-05	0.0019339
ARMC6	51.8723	0.630447	0.402043	1.56811	0.116856	0.430221
TMEM147	742.391	0.262845	0.171472	1.53287	0.125308	0.444849
TMEM59L	3.97906	1.57796	1.10088	1.43336	0.151755	0.489667
USF2	275.915	-0.0532845	0.202985	-0.262504	0.792933	0.9347
LSR	2004.23	-0.394743	0.168582	-2.34154	0.0192043	0.152679
KXD1	365.292	-0.272599	0.213355	-1.27768	0.201362	0.550798
FKBP8	195.104	-0.000732751	0.229155	-0.00319762	0.997449	0.999418
SUGP1	41.1912	0.166759	0.472459	0.35296	0.724118	0.904579
HPN	9.63174	4.59048	1.16931	3.92581	8.64395e-05	0.00243552
ZNF14	17.3198	-0.112553	0.487075	-0.23108	0.817253	0.941766
SCN1B	8.03897	-0.186106	0.761214	-0.244485	0.806855	0.939165
PBX4	44.3756	-0.791438	0.497442	-1.59102	0.111606	0.419513
ERF	4.46244	-0.849998	0.91898	-0.924936	0.354999	0.699579
GSK3A	101.645	0.226245	0.255021	0.887159	0.374993	0.714171
ATP13A1	195.674	0.251217	0.324729	0.773619	0.439156	0.758859
ZNF574	43.2938	-0.351878	0.362742	-0.97005	0.332021	0.680179
SIPA1L3	35.8169	0.521917	0.358914	1.45416	0.145903	0.481251
ZNF85	4.48409	-0.271847	1.02987	-0.263964	0.791808	0.934354
ETHE1	437.953	-0.848358	0.245453	-3.45629	0.000547667	0.0109574
CADM4	46.1841	0.863651	0.399965	2.15932	0.0308256	0.205991
SMG9	56.6547	-0.626013	0.375056	-1.66912	0.0950945	0.389948
AVL9	47.9339	-0.722246	0.338406	-2.13426	0.0328219	0.212858
CFAP69	2.57887	-3.85154	1.73519	-2.21967	0.0264413
GTPBP10	13.6596	0.260204	0.548993	0.473965	0.635525	0.868667
RASA4	1.99154	-0.413448	1.38332	-0.29888	0.765031
CDK6	192.346	-0.0223003	0.266231	-0.0837629	0.933245	0.980189
PMPCB	46.2051	0.327458	0.580675	0.563926	0.572804	0.839082
DNAJC2	64.3611	-0.168615	0.320325	-0.526387	0.598619	0.851043
BET1	20.1789	0.0110615	0.444004	0.0249132	0.980124	0.994632
NAMPT	52.2357	-0.338129	0.563598	-0.599947	0.548541	0.826808
POLR1F	49.1611	0.456456	0.323396	1.41145	0.158113	0.499765
PON3	18.302	0.733636	0.482384	1.52086	0.128296	0.45033
PON2	112.579	0.91244	0.554851	1.64448	0.100078	0.399506
ITGB8	20.5198	-0.179858	0.472298	-0.380815	0.703341	0.89769
HBP1	62.0265	-0.214495	0.359805	-0.596143	0.551079	0.826912
DUS4L	7.40769	0.462916	0.998994	0.463382	0.64309	0.871651
SP4	7.92344	0.945443	0.840503	1.12485	0.260651	0.612879
WDR91	9.95415	-0.460145	0.719959	-0.639127	0.52274	0.811598
DNAH11	8.30792	-0.901356	0.722583	-1.24741	0.212248	0.565191
CBLL1	16.0451	0.242989	0.609075	0.398947	0.689933	0.892631
MTPN	174.889	-0.202823	0.235576	-0.860968	0.389256	0.723412
PTN	1.7517	1.24525	1.48504	0.838532	0.401732
PALS2	8.57644	0.623453	0.747554	0.83399	0.404287	0.735257
GSDME	4.68051	0.952649	0.90235	1.05574	0.291086	0.643471
ATP6V0A4	10.9294	4.20812	1.03737	4.05654	4.98061e-05	0.00153837
ZC3HAV1	155.75	0.511206	0.251482	2.03277	0.0420756	0.250716
IFT56	8.39463	0.822926	0.745135	1.1044	0.26942	0.621399
OGDH	204.937	-0.126732	0.212383	-0.596713	0.550699	0.826912
ADAP1	133.578	-0.141229	0.253962	-0.556102	0.578141	0.842262
H2AZ2	216.566	0.305085	0.231781	1.31626	0.188086	0.538738
CAV2	118.164	-0.380423	0.335414	-1.13419	0.256716	0.610155
CAV1	21.4107	-1.88895	0.475138	-3.97558	7.02072e-05	0.00205486
MET	46.597	-0.219736	0.414746	-0.529809	0.596244	0.850356
RNF32	7.97095	0.532963	0.671499	0.793692	0.427375	0.750907
LMBR1	77.1178	0.12302	0.348916	0.352577	0.724406	0.904579
DNAJB6	73.0139	0.426217	0.407558	1.04578	0.295662	0.647394
LFNG	221.362	1.3219	0.243957	5.41859	6.00725e-08	4.37648e-06
BRAT1	111.708	-0.190103	0.295494	-0.64334	0.520004	0.809129
IQCE	92.1169	0.045862	0.328807	0.13948	0.889071	0.966685
TSPAN12	3.80634	2.60775	1.22223	2.1336	0.0328758	0.212979
SSBP1	109.505	0.387718	0.373385	1.03838	0.299091	0.650687
HIBADH	68.9096	0.44699	0.556734	0.80288	0.422044	0.746373
TAX1BP1	267.527	-0.375878	0.216467	-1.73642	0.0824896	0.362518
CPVL	193.375	-0.443685	0.271664	-1.63321	0.102424	0.402993
CHN2	18.9247	0.656656	0.559822	1.17297	0.240806	0.598142
GRB10	46.342	-1.52546	0.432604	-3.52622	0.000421539	0.00884308
ABHD11	89.8359	0.492244	0.337102	1.46022	0.144229	0.478207
COBL	114.326	0.737223	0.269246	2.7381	0.00617955	0.0702297
FKBP14	34.5216	-0.979715	0.55638	-1.76088	0.0782594	0.355074
PLEKHA8	15.802	-0.0209888	0.501124	-0.0418836	0.966592	0.991204
STX1A	49.4623	0.720205	0.493167	1.46037	0.144189	0.478192
NOD1	11.1909	-1.02638	0.632007	-1.624	0.104375	0.405905
GARS1	422.57	-0.316274	0.190356	-1.66149	0.0966159	0.393061
CRHR2	1.36431	3.69062	2.45241	1.50489	0.132351
EPHB6	6.26584	3.94925	1.23929	3.18671	0.001439	0.0238146
MINDY4	11.5625	-0.205438	0.642374	-0.31981	0.749112	0.913493
CASP2	21.9197	0.240605	0.448222	0.536799	0.591407	0.847984
CHCHD2	2530.34	0.0114216	0.208431	0.0547977	0.9563	0.987646
CCL24	5.83089	-2.43643	1.09761	-2.21977	0.0264346	0.186701
HSPB1	638.664	1.01692	0.265266	3.83358	0.000126289	0.00331293
NPTX2	2.09332	2.269	1.56427	1.45052	0.146915
PDAP1	301.018	0.277507	0.222487	1.2473	0.212289	0.565191
BUD31	310.653	-0.118308	0.204487	-0.578562	0.562885	0.832558
PTCD1	36.5525	0.0422588	0.373936	0.113011	0.910022	0.971443
CYP3A5	277.237	-2.928	0.519651	-5.63456	1.7551e-08	1.48906e-06
ZKSCAN1	1026.09	-0.983124	0.313113	-3.13984	0.00169039	0.0270129
EIF3B	443.098	-0.263218	0.290492	-0.90611	0.364877	0.706206
SNX8	42.1458	0.1668	0.334945	0.497993	0.618489	0.860639
NUDT1	40.9895	0.146468	0.3546	0.413051	0.679569	0.887997
PTPRZ1	28.928	-0.598348	0.412467	-1.45066	0.146876	0.481976
TAF6	106.043	0.0184403	0.25377	0.0726652	0.942073	0.982764
WASL	97.6035	0.0169301	0.254499	0.0665232	0.946961	0.984262
AIMP2	94.2705	0.835048	0.3243	2.57493	0.0100262	0.0990425
TFR2	5.50863	-1.13168	0.833343	-1.358	0.174463	0.520748
FSCN3	1.71429	2.83959	1.84192	1.54165	0.12316
MOSPD3	131.266	-0.443799	0.25252	-1.75748	0.0788358	0.355703
PCOLCE	21.3259	-1.08143	0.508548	-2.12651	0.0334611	0.21544
RBM28	55.8645	-0.106005	0.402805	-0.263167	0.792422	0.93466
USP42	49.002	-0.329562	0.461442	-0.714199	0.475104	0.780095
IMPDH1	361.324	-0.155661	0.270426	-0.575614	0.564876	0.834153
AGFG2	83.2596	-0.164658	0.301886	-0.545432	0.585456	0.844747
LSM5	63.734	0.0373442	0.30372	0.122956	0.902142	0.970163
SERPINE1	2.31588	-0.291241	1.23142	-0.236507	0.813039
AP1S1	71.4487	-0.328469	0.328991	-0.998414	0.318078	0.668269
C1GALT1	281.396	-0.0339146	0.423883	-0.0800093	0.93623	0.980864
PLOD3	78.3248	0.304469	0.367307	0.828924	0.407148	0.736227
RPA3	101.392	0.0391776	0.28904	0.135544	0.892182	0.967575
ZNHIT1	343.813	-0.360923	0.286349	-1.26043	0.207513	0.558914
CLDN15	35.953	-0.831697	0.370106	-2.24718	0.0246282	0.178455
GLCCI1	21.4407	-0.0673462	0.45236	-0.148877	0.881651	0.964711
PHF14	137.655	0.032386	0.261219	0.12398	0.901331	0.969994
NRF1	21.1947	-0.246048	0.449819	-0.546993	0.584384	0.844235
TMEM106B	58.2865	0.472002	0.660689	0.714408	0.474975	0.780095
EZH2	27.375	0.456952	0.439153	1.04053	0.298094	0.64943
CEP41	25.9509	0.708322	0.440312	1.60868	0.107686	0.412674
ZNF862	17.8087	-0.238872	0.576872	-0.414081	0.678815	0.887997
MEST	38.2868	0.985975	0.447853	2.20156	0.0276964	0.192868
ANKMY2	69.4731	-0.430014	0.403399	-1.06598	0.286433	0.639939
TSPAN13	521.223	0.418639	0.857133	0.488418	0.625254	0.863007
RARRES2	11.7777	0.251258	0.663251	0.378828	0.704815	0.898616
AGR2	21507.7	0.138078	0.353845	0.390222	0.696372	0.895088
AHR	263.241	-0.382692	0.223822	-1.7098	0.087302	0.373177
CHCHD3	94.9997	0.437022	0.298399	1.46456	0.143042	0.47651
TMEM176B	42.5099	2.07643	0.409402	5.07185	3.93959e-07	2.36817e-05
PSMA2	5.59439	0.892476	0.831564	1.07325	0.283159	0.636004
MRPL32	107.335	0.521789	0.272971	1.91152	0.055938	0.295332
COA1	127.847	0.170938	0.304686	0.56103	0.574777	0.839862
BLVRA	112.97	0.181007	0.358006	0.505597	0.61314	0.858306
URGCP	63.7226	0.0183369	0.338165	0.0542246	0.956756	0.987702
TMEM248	164.035	0.440838	0.221178	1.99313	0.0462467	0.265157
RHEB	109.414	0.403285	0.397729	1.01397	0.310597	0.66156
PRKAG2	14.2063	0.334319	0.564836	0.591887	0.553926	0.82854
POLD2	273.275	0.0878315	0.252181	0.348288	0.727624	0.906205
BCL7B	135.583	0.290482	0.292029	0.994703	0.319881	0.669373
YKT6	280.913	0.202465	0.232109	0.872285	0.383053	0.719066
TBL2	102.268	0.157474	0.247257	0.636883	0.524201	0.812397
CLIP2	108.84	-0.553129	0.32232	-1.71609	0.0861457	0.370562
EIF4H	186.251	-0.140424	0.279422	-0.502554	0.615278	0.858878
LIMK1	41.7056	-0.0551588	0.395581	-0.139437	0.889104	0.966685
SPATA6L	23.8392	-0.383714	0.467701	-0.820426	0.411973	0.739488
SLC1A1	39.6106	0.399844	0.678589	0.589228	0.555708	0.829794
FKTN	12.0504	0.35159	0.5513	0.637747	0.523639	0.812397
FSD1L	3.11412	1.7996	1.35128	1.33177	0.182936
SPIN1	30.4634	0.821973	0.592134	1.38815	0.16509	0.509738
NMRK1	69.3145	0.313836	0.389125	0.806518	0.419944	0.74555
TMEM245	131.292	-0.357098	0.255886	-1.39554	0.162854	0.506431
PRUNE2	1.15466	2.31562	2.17963	1.06239	0.288058
MEGF9	36.8374	0.733354	0.450869	1.62653	0.103836	0.404864
TRIM14	81.4059	0.599521	0.358247	1.67348	0.0942321	0.38736
CORO2A	146.419	-0.833987	0.230538	-3.61757	0.000297376	0.00661083
TGFBR1	37.4394	0.922678	0.395247	2.33443	0.0195732	0.15434
SEC61B	1519.07	0.0986789	0.225937	0.436754	0.66229	0.882694
C5	5.34286	-0.588037	0.946508	-0.62127	0.534422	0.817831
TLE4	14.1446	0.290801	0.521264	0.557876	0.576929	0.841409
LHX6	5.79729	1.0979	0.81933	1.34	0.180245	0.529332
PTGR1	179.362	-0.802439	0.22048	-3.6395	0.000273166	0.00621808
SUSD1	15.7635	0.616813	0.530159	1.16345	0.244647	0.60076
AMBP	123.006	0.00330992	0.283564	0.0116725	0.990687	0.998358
AKNA	57.9685	-0.762129	0.380084	-2.00516	0.0449459	0.260935
DNM1	6.49523	-0.019989	0.961905	-0.0207806	0.983421	0.995634
ENG	5.64927	1.58402	0.892773	1.77427	0.0760191	0.350064
AK1	263.663	0.547387	0.202012	2.70967	0.00673504	0.0748892
CDC37L1	38.1266	0.0774434	0.376207	0.205853	0.836906	0.948726
RLN2	3.31628	0.75786	1.16092	0.652811	0.513878
PLGRKT	69.8923	0.614806	0.411341	1.49464	0.135009	0.463338
TBC1D13	80.9857	-0.198709	0.289929	-0.685369	0.493111	0.789611
RIC1	6.12382	-0.187435	0.906532	-0.206761	0.836197	0.948726
KDM4C	65.1969	-0.245875	0.291077	-0.844706	0.398275	0.730553
KANK1	54.9457	-0.360792	0.338253	-1.06663	0.286137	0.63978
NCS1	10.1422	1.8611	0.734411	2.53414	0.0112724	0.108469
TESK1	68.3375	0.00596306	0.302354	0.0197221	0.984265	0.995634
CA9	3699.93	-0.91625	0.201628	-4.54426	5.51291e-06	0.000235352
FUBP3	22.7049	0.957123	0.550819	1.73764	0.0822748	0.362079
CREB3	143.714	-0.555281	0.272004	-2.04144	0.0412071	0.247372
RGP1	83.0286	-0.187027	0.29502	-0.633948	0.526114	0.813472
RIGI	11.0308	1.81105	0.670294	2.70188	0.00689493	0.0760087
EDF1	1789.51	-0.0297599	0.168944	-0.176152	0.860174	0.956583
PIP5K1B	56.3175	0.038298	0.329727	0.116151	0.907533	0.971358
GLIS3	93.9811	-0.680829	0.28156	-2.41805	0.0156037	0.132134
BAG1	326.841	0.40077	0.236581	1.69401	0.0902641	0.379536
RAPGEF1	145.518	-0.472531	0.259246	-1.82271	0.0683468	0.330277
NPDC1	1484.69	0.0270905	0.240688	0.112554	0.910384	0.971465
APBA1	5.4954	-0.887588	0.859164	-1.03308	0.301565	0.653278
SETX	69.6136	-0.124407	0.364006	-0.341773	0.732522	0.907951
SH3GL2	1.64099	3.92744	2.37817	1.65145	0.0986459
ABCA2	84.3836	-0.126792	0.310546	-0.408289	0.683062	0.889061
SHB	405.546	-0.552934	0.198892	-2.78007	0.00543474	0.0641309
UBE2R2	393.888	-0.187688	0.241476	-0.777253	0.437009	0.758307
ABHD17B	36.3377	0.278395	0.404443	0.688341	0.491238	0.788589
EXOSC3	14.3901	0.455522	0.593862	0.76705	0.443052	0.761163
ZFAND5	159.956	-0.119909	0.376072	-0.318847	0.749843	0.913635
DVL1	203.458	-0.100131	0.212975	-0.470152	0.638246	0.869609
PDLIM1	354.587	0.01642	0.244583	0.0671344	0.946475	0.984186
CCNJ	6.88095	1.25123	0.778907	1.60639	0.108188	0.413298
ATRNL1	1.75453	1.76502	1.58179	1.11584	0.264492
HPS1	190.888	0.141305	0.221707	0.637351	0.523896	0.812397
PHYH	78.6479	0.470304	0.349442	1.34587	0.178345	0.526374
RASSF4	42.9118	0.846569	0.401077	2.11074	0.0347948	0.221214
DNMBP	44.7679	-0.174135	0.339853	-0.512383	0.608383	0.856455
RAB11FIP2	25.8281	0.436083	0.40771	1.06959	0.284803	0.638105
CXCL12	6.8352	6.02862	2.05577	2.93254	0.00336205	0.0455695
ERLIN1	51.85	-0.129504	0.311515	-0.415722	0.677613	0.887997
EIF3A	504.847	-0.411844	0.234082	-1.7594	0.0785097	0.355308
PKD2L1	6.01458	4.76527	1.62862	2.92596	0.00343395	0.0462677
TRDMT1	5.61033	0.409887	0.81464	0.503151	0.614858	0.858856
DDX50	92.1623	-0.562068	0.310504	-1.81018	0.0702676	0.336046
MAPK8	16.3826	0.838012	0.581397	1.44138	0.149478	0.485956
SEC23IP	37.6937	0.338608	0.408904	0.828087	0.407621	0.736311
ATE1	25.0504	0.0072252	0.480437	0.0150388	0.988001	0.997513
NSMCE4A	53.1816	0.625473	0.377288	1.65781	0.097355	0.394652
PLEKHA1	133.43	-0.211332	0.231528	-0.912771	0.361363	0.704183
PALD1	59.9407	0.879996	0.331361	2.6557	0.00791435	0.0838009
UNC5B	43.8191	-0.692726	0.415472	-1.66732	0.0954501	0.390625
VSIR	27.9661	0.486162	0.439311	1.10665	0.268447	0.620222
SPOCK2	3.17603	0.22602	1.14988	0.19656	0.844172
MICU1	158.228	-0.520579	0.260892	-1.99538	0.0460014	0.264358
PPP3CB	41.3948	0.592847	0.424905	1.39525	0.162942	0.506431
CCSER2	121.506	0.492339	0.302645	1.62679	0.103782	0.404773
BMPR1A	24.2684	0.00289266	0.529078	0.00546735	0.995638	0.999015
MINPP1	24.0515	0.599049	0.735955	0.813975	0.415659	0.741932
ACTA2	46.0431	-0.427237	0.356853	-1.19724	0.231215	0.587681
LIPA	117.504	1.00455	0.604317	1.66229	0.0964545	0.392643
TWNK	22.2588	0.62993	0.46695	1.34903	0.177327	0.524971
LZTS2	261.264	-0.443271	0.257179	-1.72359	0.0847819	0.367681
SFXN3	135.116	-0.261639	0.249037	-1.0506	0.293441	0.645553
KAZALD1	38.1816	0.17477	0.390038	0.448083	0.654093	0.877953
FBXW4	273.105	-0.292384	0.29925	-0.977056	0.328542	0.676617
NPM3	153.389	-0.202227	0.226221	-0.893932	0.371358	0.712576
TNKS2	23.2945	0.434684	0.511556	0.849728	0.395477	0.728209
GBF1	116.723	-0.563238	0.403242	-1.39677	0.162481	0.506408
ARHGAP21	92.9898	-1.0597	0.377072	-2.81034	0.00494886	0.0596579
CPEB3	4.40756	0.849219	1.07376	0.790882	0.429013	0.751951
FBXL15	199.663	0.403157	0.260095	1.55004	0.121132	0.436964
CUEDC2	136.968	0.0450467	0.245438	0.183536	0.854378	0.954809
SUFU	28.3314	-0.16321	0.38104	-0.428329	0.668412	0.884778
ANKRD26	27.2063	-0.775163	0.508381	-1.52477	0.127317	0.448655
ACBD5	80.4464	-0.0355936	0.347858	-0.102322	0.918501	0.97378
LHPP	120.132	-0.0510222	0.247971	-0.205758	0.83698	0.948726
LARP4B	167.675	-0.373122	0.299382	-1.24631	0.212651	0.565706
GTPBP4	134.19	0.211021	0.253596	0.832115	0.405344	0.735636
EDRF1	20.9405	-0.0177578	0.507656	-0.03498	0.972096	0.992441
BCCIP	88.0113	0.673637	0.356317	1.89055	0.0586839	0.303027
MTPAP	33.0549	0.260324	0.366287	0.710711	0.477263	0.781174
NEURL1	21.9525	3.18356	0.592878	5.36967	7.88793e-08	5.536e-06
SH3PXD2A	132.379	-0.545838	0.368504	-1.48123	0.138546	0.468993
PITRM1	106.461	0.104728	0.260466	0.402078	0.687627	0.891368
STN1	24.5448	-0.962853	0.429535	-2.24162	0.0249862	0.180028
MAP3K8	26.8697	0.228207	0.476624	0.478798	0.632083	0.86681
DKK1	42.352	0.190026	0.638636	0.29755	0.766046	0.92212
EBF3	3.13152	0.270044	1.11787	0.24157	0.809113
GLRX3	102.73	0.536224	0.362134	1.48073	0.138678	0.46932
TASOR2	25.1507	0.234861	0.458414	0.512335	0.608416	0.856455
XPNPEP1	194.986	-0.216625	0.260449	-0.831737	0.405557	0.735636
SMC3	61.149	0.442752	0.366184	1.2091	0.226626	0.582583
SHOC2	21.9817	0.0607198	0.469398	0.129357	0.897075	0.96875
TFAM	63.3846	0.504081	0.398111	1.26618	0.205448	0.556718
CCDC6	64.8797	0.0813205	0.389129	0.208981	0.834463	0.948125
CUL2	34.515	0.171106	0.413782	0.413517	0.679228	0.887997
CCNY	437.15	-0.605875	0.201404	-3.00826	0.00262747	0.0384932
UBE2S	36.6154	0.00793151	0.388049	0.0204395	0.983693	0.995634
RPL28	2918.62	-0.342642	0.253634	-1.35093	0.176717	0.523975
ZMIZ1	87.1197	-0.264633	0.295765	-0.894742	0.370925	0.711847
DNAJC12	60.7607	1.67488	0.34476	4.85812	1.18506e-06	6.08647e-05
PPIF	254.34	0.541227	0.221949	2.43852	0.0147475	0.127736
PBLD	22.1857	0.295509	0.478506	0.617565	0.536862	0.818813
TSPAN14	218.197	0.0958935	0.218611	0.438649	0.660916	0.882046
TBC1D12	15.4289	0.03733	0.509558	0.0732595	0.9416	0.982749
CYP2C18	16.6373	-0.0397612	0.518369	-0.0767044	0.938859	0.981766
KRT23	21.9886	0.631473	0.540868	1.16752	0.243001	0.599013
NUFIP2	46.5496	-0.0741724	0.355345	-0.208734	0.834656	0.948184
GIT1	80.7467	0.50333	0.30723	1.63828	0.101363	0.401497
RPL19	10567.2	-0.356395	0.157886	-2.2573	0.0239895	0.17548
FBXL20	32.3313	-0.269095	0.441141	-0.609998	0.541863	0.822205
RUNDC3A	23.2068	4.87896	0.869438	5.61162	2.00436e-08	1.66884e-06
UBTF	101.543	0.32861	0.286612	1.14653	0.251575	0.604692
CSF3	2.01739	2.03866	1.83491	1.11104	0.266551
PSMD3	387.274	0.211607	0.184695	1.14571	0.251915	0.605155
CASC3	119.074	0.157657	0.377624	0.417496	0.676315	0.887839
RAPGEFL1	10.6608	-0.867601	0.663061	-1.30848	0.190711	0.540269
RGS9	32.3653	0.851487	0.379187	2.24556	0.0247321	0.178917
RNF43	172.459	-0.719237	0.345475	-2.08188	0.0373536	0.231594
WNT3	3.5028	0.883151	1.04828	0.842473	0.399523	0.732137
RAD51C	14.6377	0.800937	0.579263	1.38268	0.166762	0.512482
SEPTIN4	3.91081	4.12247	1.68107	2.45229	0.0141948	0.124367
MTMR4	25.5985	0.771062	0.442472	1.74262	0.0813995	0.359785
TRIM37	21.9471	0.251861	0.437393	0.575822	0.564735	0.834098
DHX40	80.1619	0.545336	0.472498	1.15416	0.248436	0.602004
TUBD1	5.75773	0.110578	0.791353	0.139733	0.888871	0.966685
KPNB1	751.73	-0.129683	0.243379	-0.532845	0.594141	0.849182
GOSR2	117.084	-0.316914	0.306962	-1.03242	0.301875	0.653516
PNPO	118.221	0.758248	0.286475	2.64682	0.0081253	0.0855614
RPS6KB1	30.5095	-0.132637	0.440406	-0.301169	0.763286	0.921109
CDK5RAP3	68.1465	-0.844024	0.50907	-1.65797	0.0973231	0.394652
CBX1	138.941	0.405686	0.236196	1.71758	0.0858727	0.370017
RECQL5	30.1154	-0.660615	0.521491	-1.26678	0.205234	0.55668
PIGL	23.1215	-0.662001	0.559448	-1.18331	0.236686	0.593819
GALK1	85.5765	0.511174	0.284577	1.79626	0.0724532	0.341743
INTS2	9.03848	-0.478726	0.629893	-0.760013	0.447247	0.764688
CAMTA2	53.8884	-0.270018	0.349314	-0.772997	0.439524	0.758878
MED13	38.843	-0.306311	0.364073	-0.841344	0.400155	0.732302
HOXB6	5.20655	4.53222	1.60316	2.82706	0.00469782	0.0574583
ENO3	7.23461	0.439636	0.782432	0.561884	0.574195	0.839696
PFN1	4541.64	0.187019	0.23596	0.792585	0.42802	0.751291
RNF167	299.197	0.355965	0.20115	1.76965	0.0767852	0.35204
SLC25A11	199.775	0.351245	0.225487	1.55771	0.119301	0.434573
RASD1	8.16838	1.41722	0.747927	1.89487	0.05811	0.30134
RAI1	251.12	-0.654801	0.286142	-2.28838	0.0221155	0.166363
NUP88	65.5333	0.56095	0.337019	1.66445	0.0960233	0.39172
C1QBP	474.614	0.35526	0.385775	0.920899	0.357103	0.700757
BLMH	43.6518	0.355345	0.444086	0.80017	0.423612	0.747731
CPD	58.0531	-0.421913	0.577491	-0.730597	0.465026	0.775301
GOSR1	132.756	-0.473609	0.244055	-1.94058	0.0523089	0.284809
CCDC47	181.546	0.0247098	0.232884	0.106104	0.9155	0.972832
MED31	5.02663	0.359429	0.951306	0.377827	0.705559	0.899222
DRG2	97.671	0.256387	0.260517	0.984143	0.325045	0.673318
FTSJ3	66.1113	0.0204933	0.320517	0.0639384	0.949019	0.98472
AKAP10	36.1734	-0.570553	0.480729	-1.18685	0.235287	0.592082
ALDH3A1	614.736	-0.0455585	0.28271	-0.161149	0.871976	0.960473
SMARCD2	195.89	0.288921	0.215315	1.34185	0.179644	0.528331
SYNGR2	1642.19	-0.00967587	0.18308	-0.0528506	0.957851	0.9879
B9D1	245.615	0.044861	0.24947	0.179825	0.85729	0.955544
UTP6	56.3656	0.426899	0.325327	1.31222	0.189447	0.539958
DDX5	745.372	0.707594	0.264871	2.67147	0.00755198	0.0815747
C17orf75	29.2123	0.0389248	0.412269	0.0944161	0.924779	0.97667
CYTH1	142.34	-0.255027	0.320785	-0.79501	0.426608	0.749944
PSMD11	158.002	0.471196	0.252611	1.8653	0.0621393	0.312999
LGALS3BP	3358.24	0.418601	0.233839	1.79012	0.0734343	0.344202
ASIC2	2.04864	3.14505	1.77971	1.76717	0.0772005
CCL2	9.38358	0.686909	0.763803	0.899327	0.368478	0.709567
PEX12	4.06457	0.402071	1.16965	0.343754	0.731031	0.907746
DHX58	66.1194	0.652859	0.384996	1.69576	0.089932	0.378981
KAT2A	61.4568	0.438811	0.36268	1.20991	0.226313	0.5824
RAB5C	254.812	0.305715	0.236893	1.29052	0.19687	0.546286
NAGLU	255.45	0.0940522	0.242458	0.387911	0.698082	0.896338
HSD17B1	4.31917	-0.873344	0.927667	-0.941442	0.346479	0.692639
MLX	135.624	0.0272829	0.234552	0.116319	0.9074	0.971358
CNTNAP1	2.50026	-1.87139	1.24735	-1.5003	0.133537
EZH1	24.7265	-0.689775	0.488164	-1.413	0.157656	0.499027
DLX4	1.66569	-0.709053	1.44367	-0.491146	0.623323
PPP1R9B	26.1652	0.342096	0.435367	0.785765	0.432005	0.754296
COL1A1	19.6369	-1.15485	0.574425	-2.01044	0.0443842	0.259133
MRPL27	225.115	-0.0601081	0.251714	-0.238795	0.811264	0.940907
VAT1	222.192	0.0770361	0.244195	0.315469	0.752405	0.914037
LRRC59	363.279	0.18098	0.253011	0.715303	0.474422	0.780095
RND2	5.86781	0.873371	0.818234	1.06738	0.285798	0.639373
HDAC5	48.4046	-1.14914	0.406861	-2.82442	0.00473667	0.0577227
ABCC3	415.578	-0.865687	0.312137	-2.77342	0.00554711	0.06517
LUC7L3	110.564	-0.766856	0.431166	-1.77856	0.0753113	0.34812
MPP2	10.7255	2.11232	0.852186	2.47871	0.0131859	0.119427
SMURF2	30.6692	-0.214625	0.392924	-0.546225	0.584911	0.844517
DUSP3	251.148	0.183973	0.212752	0.864733	0.387185	0.721905
EFTUD2	121.742	-0.261882	0.277741	-0.942902	0.345731	0.69234
HLF	1.4356	0.897219	1.58085	0.567553	0.570338
PRKAR1A	165.568	0.481273	0.519155	0.927033	0.35391	0.698904
EFNB3	21.1645	0.528599	0.471336	1.12149	0.262079	0.613054
FAM20A	4.2727	-0.457622	0.980853	-0.466555	0.640818	0.87067
YWHAE	628.097	0.275754	0.296103	0.931276	0.351711	0.697673
MMD	7.86156	-0.178324	0.684288	-0.260598	0.794402	0.935679
RANGRF	90.6592	0.649583	0.284011	2.28717	0.0221856	0.166497
DPH1	13.6877	-0.169763	0.545448	-0.311236	0.755621	0.916081
MAP2K6	190.627	0.539505	0.280571	1.92289	0.0544944	0.290627
DHRS7B	77.8542	0.212242	0.273828	0.775094	0.438284	0.758618
WSB1	241.293	-1.39895	0.455551	-3.0709	0.00213414	0.032695
NHERF1	652.931	-0.199207	0.17618	-1.1307	0.25818	0.610749
MYH3	2.53922	-1.63779	1.45993	-1.12183	0.261934
NAT9	63.8891	-0.780372	0.374162	-2.08565	0.0370101	0.229989
SLC38A12	19.6859	1.48323	0.51427	2.88415	0.00392469	0.0503932
VTN	3.28654	0.172184	1.33648	0.128834	0.897489
TNFAIP1	70.7058	0.547521	0.353818	1.54746	0.121751	0.437437
IFT20	176.133	-0.246794	0.225976	-1.09213	0.274778	0.626854
TMEM97	572.193	-0.368413	0.314964	-1.1697	0.242122	0.598832
CDR2L	78.1175	-0.0995195	0.283465	-0.351082	0.725527	0.905092
PMP22	28.3035	-0.850487	0.442179	-1.9234	0.05443	0.29046
UNC119	208.842	-0.114241	0.208585	-0.547698	0.5839	0.844063
ALDOC	673.395	-1.60888	0.364378	-4.41541	1.00817e-05	0.000386227
SUPT6H	145.894	-0.269573	0.320792	-0.840336	0.40072	0.732532
RAB34	412.155	-0.265387	0.201933	-1.31423	0.188768	0.539655
PHF12	51.1524	-0.161586	0.351499	-0.459705	0.645728	0.873473
TMEM33	65.244	0.979449	0.469427	2.08648	0.0369353	0.229753
SLAIN2	57.6327	-0.0658909	0.388236	-0.169719	0.865231	0.957835
OCIAD1	248.821	0.896371	0.493798	1.81526	0.0694844	0.33307
DCUN1D4	23.2557	-0.957724	0.486062	-1.97037	0.0487955	0.272884
USP46	43.8941	-0.103044	0.327871	-0.314282	0.753307	0.91467
ODAM	231.592	-0.272436	0.488248	-0.557987	0.576853	0.841409
CHIC2	56.5483	-0.184552	0.310113	-0.595111	0.551769	0.827143
NMU	8.20971	-0.474806	0.832327	-0.570456	0.568369	0.83624
CRACD	12.7674	0.794855	0.588833	1.34988	0.177054	0.524554
LAMTOR3	43.9841	0.792779	0.619459	1.27979	0.200618	0.550069
NFKB1	117.592	-0.0109685	0.261777	-0.0419003	0.966578	0.991204
AREG	130.167	-0.203372	0.324166	-0.627368	0.530418	0.816051
MANBA	85.3224	-0.249361	0.263764	-0.945397	0.344456	0.691233
UBE2D3	335.414	0.39793	0.396347	1.00399	0.315382	0.665674
MAPK10	3.81983	-0.0163119	1.0024	-0.0162729	0.987017	0.996833
ELF2	64.6465	-0.341261	0.323301	-1.05555	0.291174	0.643559
NDUFC1	1126.6	-0.114496	0.183883	-0.622656	0.533511	0.817525
TBC1D9	17.5413	0.698266	0.565554	1.23466	0.216957	0.570049
ZNF330	60.2523	-0.181898	0.303668	-0.599004	0.54917	0.826808
INPP4B	27.6201	0.0918392	0.506322	0.181385	0.856065	0.955388
GAB1	7.81497	-0.255433	0.682105	-0.374477	0.708049	0.899463
KLHL2	15.6993	0.782595	0.680638	1.1498	0.250228	0.603258
CPE	72.7019	4.60825	0.508269	9.06655	1.22844e-19	4.99008e-17
RPL34	891.05	-0.140713	0.432156	-0.325606	0.744723	0.912011
WFS1	96.1431	0.286925	0.275574	1.04119	0.297788	0.649186
ANXA10	425.984	-0.067433	0.357897	-0.188415	0.850552	0.953451
GRPEL1	135.977	-0.126103	0.25369	-0.497075	0.619136	0.86084
GAR1	94.3206	0.0257259	0.282315	0.0911245	0.927394	0.977735
FRG1	63.3709	0.229165	0.286312	0.800405	0.423476	0.747623
CLCN3	81.5756	-0.0200111	0.365215	-0.0547927	0.956304	0.987646
AADAT	15.3209	0.444138	0.567531	0.78258	0.433874	0.755436
GALNT7	38.6933	0.662119	0.518661	1.27659	0.201746	0.551333
DHX15	68.4186	0.332255	0.467828	0.710206	0.477576	0.781174
SOD3	161.965	-1.36306	0.269831	-5.05154	4.38268e-07	2.59955e-05
SEPSECS	5.75609	0.134498	0.921248	0.145995	0.883925	0.965218
TRIM2	111.798	0.362622	0.341355	1.0623	0.288099	0.641034
SLC2A9	2.75633	1.92393	1.27912	1.5041	0.132555
FBXW7	48.1173	-0.0210242	0.424524	-0.0495242	0.960502	0.988712
NEIL3	1.92126	0.100944	1.74473	0.0578566	0.953863
TBC1D19	6.04924	0.798996	0.915969	0.872296	0.383047	0.719066
CLNK	2.78058	4.68713	2.17836	2.15168	0.0314228
NSD2	93.9341	-0.184848	0.300399	-0.615341	0.53833	0.819465
SH3D19	74.7487	-0.147037	0.434818	-0.338157	0.735245	0.908735
STIM2	47.9781	0.174036	0.315956	0.550823	0.581755	0.843903
SLC75A1	806.519	-0.493271	0.189177	-2.60746	0.00912157	0.0922131
GLRB	3.3659	4.93932	2.13684	2.3115	0.0208052
BST1	2.87217	-1.50271	1.19609	-1.25635	0.208988
RAPGEF2	31.9423	-0.0828149	0.373983	-0.22144	0.82475	0.944373
SNX25	28.4303	-0.334881	0.459137	-0.729371	0.465775	0.775905
LRP2BP	6.92669	0.507853	0.902931	0.56245	0.57381	0.839516
UFSP2	95.3638	0.104467	0.287154	0.363803	0.716005	0.902327
KLF3	170.645	-0.522496	0.280639	-1.86181	0.0626299	0.31455
KLHL5	78.9303	-0.346794	0.298528	-1.16168	0.245364	0.600997
FAM149A	13.3563	0.488914	0.581249	0.841145	0.400267	0.732302
NCAPG	4.50784	0.171141	1.23042	0.139091	0.889378	0.966841
UGDH	234.437	-0.179638	0.321408	-0.55891	0.576223	0.841149
PPARGC1A	19.6896	-0.51159	0.498347	-1.02657	0.304622	0.655654
DDX25	1.69322	0.883001	1.43392	0.615797	0.538029
HTATIP2	135.94	0.759527	0.354616	2.14183	0.0322074	0.211223
CTSC	743.532	0.273455	0.351855	0.777181	0.437052	0.758307
CCDC34	85.9547	-0.583631	0.324881	-1.79645	0.0724234	0.341723
ELP4	43.2885	0.150804	0.37482	0.402336	0.687437	0.891294
ZPR1	71.9205	0.195435	0.290456	0.672854	0.50104	0.795314
MTCH2	192.615	0.639188	0.55485	1.152	0.249321	0.60204
FNBP4	100.756	-0.992712	0.404506	-2.45414	0.0141223	0.123984
SC5D	78.8347	0.317843	0.530307	0.599357	0.548935	0.826808
JHY	25.7069	0.608547	0.459885	1.32326	0.185749	0.535591
B3GAT1	5.05333	1.28312	1.00206	1.28049	0.200374	0.549814
HSPA8	758.158	0.652511	0.266959	2.44423	0.0145161	0.126274
VWA5A	131.641	0.433195	0.280684	1.54335	0.122745	0.439535
DNAJC4	224.696	-0.352548	0.242121	-1.45609	0.145369	0.480561
SIAE	140.807	-0.424236	0.230616	-1.83958	0.0658296	0.324071
SNX15	2.17592	0.373138	1.32613	0.281375	0.778423
LPXN	15.805	0.516103	0.579052	0.891289	0.372774	0.71383
DTX4	109.468	-0.301538	0.277763	-1.0856	0.277658	0.630506
ATG2A	41.9693	-0.521006	0.425221	-1.22526	0.220478	0.575194
EHD1	118.037	-0.660133	0.266873	-2.47359	0.0133764	0.120585
OSBP	105.141	0.0144503	0.286702	0.0504016	0.959802	0.988411
UNC93B1	297.613	0.874836	0.200452	4.36431	1.27524e-05	0.00047501
PUS3	42.9106	-0.13367	0.360702	-0.370584	0.710948	0.899916
DCPS	155.409	0.00461467	0.236742	0.0194924	0.984448	0.995634
KMT5B	61.6853	0.23431	0.306255	0.76508	0.444224	0.761974
FOXRED1	42.2285	-0.14722	0.395919	-0.371844	0.710009	0.899916
PPP6R3	126.328	-0.149549	0.318716	-0.469225	0.638909	0.869703
ST3GAL4	567.272	-0.657349	0.22589	-2.91004	0.00361378	0.047411
CPT1A	65.421	0.0601839	0.287586	0.209273	0.834235	0.947962
CCND1	1280.89	0.425572	0.260916	1.63107	0.102875	0.403629
CCDC86	54.8468	0.805682	0.352287	2.28701	0.0221955	0.166497
PRPF19	243.746	0.311844	0.25398	1.22783	0.219511	0.57368
TMEM109	149.899	0.558268	0.278295	2.00603	0.0448532	0.260736
CCKBR	1.08919	0.71411	1.93996	0.368105	0.712795
TRIM3	6.88933	0.678097	0.730724	0.92798	0.353418	0.698664
CHORDC1	10.0923	0.483331	0.660373	0.731905	0.464226	0.774963
FOLR1	24.0222	-1.54042	0.491797	-3.13223	0.00173483	0.0275865
ANAPC15	100.404	0.16843	0.267246	0.630245	0.528535	0.814532
PANX1	19.0843	0.668706	0.577329	1.15828	0.246751	0.60114
ARHGEF17	21.8451	0.83759	0.601137	1.39334	0.163516	0.507628
APOC3	1.70893	2.9538	2.07946	1.42047	0.155471
CEP164	30.7581	-0.077666	0.540518	-0.143688	0.885747	0.965722
RNF141	51.0461	0.158129	0.321317	0.492127	0.62263	0.861781
CEP126	24.2624	-0.908053	0.542552	-1.67367	0.0941953	0.38736
EIF4G2	396.132	0.624116	0.870095	0.717296	0.473191	0.779581
IL10RA	4.23735	0.898801	0.930766	0.965658	0.334216	0.681155
GALNT18	114.561	0.0831363	0.245354	0.338842	0.734729	0.908583
BIRC2	39.2272	0.689166	0.518622	1.32884	0.183901	0.532391
UBE4A	35.6645	0.215964	0.464701	0.464738	0.642119	0.871216
DDX6	123.967	-0.0520922	0.291796	-0.178523	0.858313	0.956018
CBL	43.1057	-0.104629	0.34582	-0.302553	0.76223	0.92077
NECTIN1	101.983	1.42894	0.278333	5.13392	2.83763e-07	1.76104e-05
HIPK3	50.2095	0.0719126	0.387049	0.185797	0.852604	0.954179
FBXO3	35.2002	0.599556	0.388091	1.54489	0.122373	0.438614
PDHX	72.0711	0.340816	0.35248	0.966907	0.33359	0.681154
SLC1A2	5.32023	-0.0324739	0.860926	-0.0377198	0.969911	0.99236
COMMD9	90.5618	0.478374	0.257712	1.85624	0.0634199	0.316981
SLC15A3	16.2193	2.00775	0.594264	3.37855	0.000728702	0.0137831
CD5	56.2682	4.68776	0.561827	8.34377	7.19565e-17	2.29661e-14
ACCS	16.389	-0.140891	0.567077	-0.248451	0.803786	0.938294
MDK	584.607	1.23604	0.270775	4.5648	4.99964e-06	0.000216638
AMBRA1	23.0385	-0.0221928	0.45098	-0.0492102	0.960752	0.988712
MADD	99.5243	0.189743	0.324788	0.584205	0.559082	0.831521
PTPMT1	242.621	0.211106	0.281385	0.75024	0.45311	0.767784
NAA40	41.1679	0.582447	0.367428	1.5852	0.11292	0.422275
CARS1	170.33	0.0671512	0.223702	0.300181	0.764039	0.921121
SLC67A1	270.776	-0.597174	0.276969	-2.1561	0.0310756	0.206733
CD81	1703.19	0.278129	0.159384	1.74502	0.0809814	0.359455
SLC35F2	38.7765	0.582188	0.457655	1.27211	0.203333	0.553776
CALCA	925.987	7.41835	0.386452	19.1961	3.99254e-82	2.676e-78
SOX6	15.7026	-0.257771	0.529847	-0.486501	0.626612	0.863984
C11orf58	92.317	0.0785874	0.299075	0.262768	0.79273	0.9347
PITPNM1	67.2345	-0.184024	0.316462	-0.581504	0.560901	0.832068
RPS13	3687.62	-0.354046	0.22406	-1.58014	0.114075	0.424649
AIP	175.229	-0.45362	0.229256	-1.97866	0.0478541	0.270469
NUP98	92.5774	0.00939045	0.288403	0.0325601	0.974025	0.99246
NDUFS8	455.426	0.303693	0.197402	1.53844	0.12394	0.4417
TCIRG1	152.791	-0.223455	0.377223	-0.592369	0.553603	0.828398
CHKA	158.549	-0.679213	0.369354	-1.83892	0.0659266	0.32421
EXPH5	21.5265	0.048684	0.453806	0.107279	0.914567	0.972763
HPS5	25.9152	-1.22606	0.463799	-2.64352	0.0082048	0.0861279
GTF2H1	58.5639	0.0400222	0.33031	0.121166	0.90356	0.970608
POU2AF1	213.034	-0.325798	0.228484	-1.42591	0.153894	0.492778
PSMD9	130.51	0.300242	0.27651	1.08583	0.277556	0.630506
P3H3	47.3941	-0.562848	0.367148	-1.53303	0.125269	0.444829
PPFIBP1	98.2138	-0.227001	0.384631	-0.590178	0.555072	0.829236
PRPF40B	87.105	0.00361132	0.375622	0.00961423	0.992329	0.99868
PRDM4	51.6231	0.093185	0.332842	0.279967	0.779503	0.928572
COQ5	52.3853	-0.026856	0.367571	-0.0730633	0.941756	0.982749
CORO1C	98.5741	-0.470414	0.254339	-1.84956	0.0643776	0.319878
ASIC1	19.1974	-0.311364	0.468349	-0.664812	0.506171	0.799107
CAPRIN2	55.4592	-0.969326	0.449387	-2.15699	0.0310061	0.206607
KCTD10	80.0602	6.61532e-06	0.280137	2.36146e-05	0.999981	0.999981
SLC11A2	62.455	-0.0615604	0.287539	-0.214094	0.830474	0.946888
MLEC	1379.97	-0.387588	0.256745	-1.50962	0.13114	0.457181
MVK	187.292	-0.223729	0.29589	-0.756123	0.449576	0.765958
CSRNP2	18.7523	0.657687	0.493247	1.33338	0.182406	0.531237
CAMKK2	69.4999	0.237892	0.277434	0.857472	0.391184	0.724685
IL23A	13.2613	1.37527	0.598762	2.29686	0.0216268	0.16416
ATP5F1B	2777.11	0.392031	0.284778	1.37662	0.16863	0.514447
PTGES3	376.881	0.162956	0.44489	0.366283	0.714154	0.901382
BCL7A	58.8922	0.776686	0.305812	2.53975	0.0110931	0.107752
RSRC2	129.816	-0.582647	0.319782	-1.82201	0.0684528	0.330314
CYP27B1	6.89362	0.297342	0.862187	0.34487	0.730192	0.907524
KRT18	8111.2	-0.275136	0.204682	-1.34422	0.178879	0.527468
TNS2	49.2741	-0.734181	0.434795	-1.68857	0.0913025	0.380451
PPM1H	31.1415	1.07786	0.461368	2.33624	0.0194789	0.153959
METAP2	246.279	-0.676733	0.258005	-2.62294	0.00871734	0.0897479
LTA4H	341.315	-0.300711	0.224307	-1.34062	0.180043	0.529155
ELK3	40.8779	0.778491	0.43365	1.79521	0.0726209	0.341979
WNT5B	30.7808	0.0937569	0.404238	0.231935	0.816589	0.941766
MAGOHB	21.5051	0.838663	0.498358	1.68285	0.092404	0.3835
TRPV4	150.379	-1.04684	0.231108	-4.52964	5.90847e-06	0.000247509
ITFG2	34.6827	-0.352017	0.372714	-0.944468	0.344931	0.691874
FOXM1	34.5987	0.455811	0.399781	1.14015	0.254223	0.607353
PRR4	5.90228	0.403055	0.850346	0.473989	0.635508	0.868667
PARP11	2.92611	1.50515	1.25919	1.19533	0.231958
ARPC3	1183.98	0.0425233	0.236282	0.179969	0.857177	0.955544
GPN3	26.6523	0.520907	0.416349	1.25113	0.210887	0.564034
VPS29	40.5176	0.317196	0.500372	0.633922	0.526132	0.813472
RAD51AP1	6.70825	0.113395	0.813281	0.139429	0.889111	0.966685
SH2B3	12.5108	1.80231	0.628113	2.8694	0.00411254	0.0520573
AKAP3	1.29135	-0.00583742	1.75604	-0.00332418	0.997348
MANSC1	273.768	0.225234	0.253821	0.887373	0.374878	0.714171
DUSP16	64.0721	-0.433812	0.304886	-1.42286	0.154776	0.49411
CREBL2	67.7817	0.429928	0.498657	0.862173	0.388592	0.722881
ACAD10	37.341	-0.819908	0.507593	-1.61529	0.106249	0.408937
ALDH2	407.869	-0.04091	0.322864	-0.12671	0.89917	0.969521
CDKN1B	66.903	0.465096	0.393429	1.18216	0.237142	0.594407
NAA25	34.0572	0.371574	0.385065	0.964964	0.334563	0.681155
SCNN1A	376.861	0.347514	0.214547	1.61976	0.105284	0.407666
LTBR	116.273	0.00618867	0.251719	0.0245856	0.980386	0.994632
CDK2AP1	711.442	0.461308	0.453017	1.0183	0.308535	0.659319
OAS3	173.75	2.5552	0.309026	8.26857	1.35578e-16	4.03873e-14
OAS2	173.167	2.46053	0.30205	8.14612	3.75793e-16	1.02806e-13
RASAL1	44.3582	-0.299732	0.33067	-0.906439	0.364704	0.706176
ARHGDIB	50.1877	-0.740202	0.314974	-2.35004	0.0187713	0.150754
GTF2H3	66.5551	0.107364	0.325592	0.32975	0.741589	0.910598
EIF2B1	62.2573	0.229886	0.296339	0.775752	0.437895	0.758618
DDX55	57.9725	-0.409576	0.337939	-1.21198	0.225519	0.581027
SLC38A1	87.6605	0.375605	0.349296	1.07532	0.282231	0.635572
SPRING1	221.444	0.210371	0.31029	0.677982	0.497783	0.792292
VDR	70.6409	-0.370298	0.276563	-1.33893	0.180594	0.52943
RFC5	21.8612	0.224629	0.573862	0.391434	0.695476	0.894717
STX2	21.2815	0.568815	0.450666	1.26217	0.206889	0.558445
COPZ1	654.992	-0.261673	0.18094	-1.44619	0.148124	0.483979
TBC1D30	14.5962	0.998848	0.608258	1.64214	0.10056	0.400339
CAND1	51.0722	0.0953968	0.455477	0.209444	0.834102	0.947962
RAB5B	185.382	-0.329232	0.253053	-1.30104	0.193244	0.542954
MDM1	4.66465	0.627381	0.915773	0.685083	0.493291	0.789655
NUP107	12.4927	0.3759	0.671819	0.559525	0.575803	0.840811
CNOT2	34.069	0.222563	0.413522	0.538215	0.590429	0.84767
TIMELESS	22.7005	0.738007	0.483259	1.52715	0.126724	0.447353
CPSF6	72.2418	0.326368	0.358693	0.909879	0.362886	0.705612
KRR1	72.5264	0.110571	0.297074	0.3722	0.709744	0.899916
MRPL51	402.621	0.0587803	0.205872	0.285519	0.775247	0.926248
GAPDH	29347.7	-0.720011	0.157322	-4.57666	4.72462e-06	0.000206972
NOP2	8.40883	0.278075	0.78221	0.355499	0.722216	0.90439
CHD4	428.115	-0.297956	0.316624	-0.941039	0.346685	0.692698
ACRBP	6.08763	0.514012	0.768658	0.668714	0.503678	0.797238
BLTP3B	7.79626	0.489167	0.831995	0.587945	0.556569	0.830122
COPS7A	162.626	0.216281	0.278987	0.775236	0.4382	0.758618
ING4	77.23	0.141003	0.312923	0.450601	0.652277	0.87736
GNB3	3.51636	0.467496	1.1252	0.415477	0.677793	0.887997
CDCA3	31.084	-0.237735	0.39229	-0.606019	0.544502	0.824012
CHPT1	248.058	0.0214629	0.526047	0.0408004	0.967455	0.991265
USP5	128.658	0.0284115	0.270491	0.105037	0.916347	0.972884
TPI1	4825.51	-0.357243	0.169871	-2.10302	0.0354638	0.224008
GNPTAB	108.043	0.18573	0.289305	0.641985	0.520883	0.80966
SPSB2	44.5362	0.155222	0.384989	0.403186	0.686812	0.890886
ENO2	503.829	-1.3126	0.284274	-4.61737	3.88625e-06	0.000175997
ATN1	72.8018	-0.582222	0.398369	-1.46151	0.143874	0.47785
C12orf57	480.046	-0.199299	0.240276	-0.829457	0.406846	0.736227
PTPN6	57.1509	-0.367077	0.310994	-1.18034	0.237867	0.595183
LPCAT3	255.899	-0.184813	0.237185	-0.779192	0.435866	0.757487
NT5DC3	22.8007	0.928672	0.47398	1.95931	0.050077	0.277
SLCO1B3	4.97194	-0.695251	0.951828	-0.730438	0.465123	0.775301
SUDS3	151.595	-0.121869	0.247494	-0.492412	0.622428	0.861623
GOLT1B	40.5844	0.769124	0.639885	1.20197	0.229374	0.586004
LDHB	1054.63	0.0261537	0.325537	0.0803402	0.935967	0.98078
PRKAB1	142.825	-0.216096	0.24742	-0.873398	0.382446	0.719066
CMAS	70.6986	0.116665	0.474287	0.245979	0.805699	0.938838
HCFC2	1.04603	2.13346	2.23382	0.955071	0.339542
C2CD5	7.7814	0.0981197	0.72025	0.13623	0.891639	0.967563
RAB35	52.4331	0.0899608	0.321429	0.279878	0.779571	0.928572
PHC1	13.9617	-0.0861296	0.568488	-0.151507	0.879576	0.964082
COX6A1	1297.54	0.0937704	0.168787	0.555554	0.578516	0.842262
RIC8B	19.127	1.0705	0.48377	2.21282	0.0269101	0.189359
SRSF9	496.981	-0.0345477	0.238298	-0.144977	0.884729	0.965553
FGFR1OP2	20.2394	-0.0344327	0.504869	-0.0682011	0.945626	0.984186
BTN3A3	29.7614	1.13709	0.459944	2.47224	0.0134269	0.120783
TDP2	24.1519	0.216503	0.517409	0.418437	0.675628	0.887839
FRK	24.6953	0.0696362	0.532079	0.130876	0.895874	0.96835
DSE	3.68712	-1.32219	1.07051	-1.23511	0.216791	0.570045
RWDD1	443.4	-0.11683	0.180825	-0.646097	0.518217	0.808037
TMEM14C	359.319	0.16649	0.380508	0.437547	0.661715	0.88244
PAK1IP1	24.4692	0.576677	0.522656	1.10336	0.269872	0.622045
GCNT2	36.6611	-0.223345	0.418206	-0.534054	0.593304	0.84896
SMIM8	13.783	0.513339	0.541512	0.947974	0.343143	0.689872
NEDD9	70.0164	0.158253	0.283745	0.55773	0.577029	0.841409
CEP85L	23.0894	-0.425422	0.480857	-0.884716	0.37631	0.714711
ASF1A	28.6797	0.476095	0.525655	0.905719	0.365085	0.706301
MCM9	16.4383	0.825213	0.541683	1.52343	0.127652	0.449482
FAM184A	2.41235	-0.100993	1.31327	-0.0769023	0.938701
RNGTT	7.30145	0.204012	0.82208	0.248166	0.804006	0.938416
MAN1A1	35.7074	0.701672	0.564934	1.24204	0.214221	0.567291
SERINC1	119.529	0.3155	0.339089	0.930433	0.352147	0.697687
HDDC2	154.42	-0.0646847	0.280195	-0.230856	0.817427	0.941766
TPD52L1	56.517	0.61819	0.389806	1.58589	0.112764	0.421999
HINT3	27.9383	0.111159	0.467023	0.238015	0.811869	0.941224
NCOA7	88.0703	0.202402	0.290774	0.696081	0.486378	0.786004
RIPOR2	3.64063	0.212839	1.09237	0.194843	0.845516	0.951206
SASH1	96.533	-0.435421	0.360789	-1.20686	0.227486	0.583516
UST	23.724	0.939201	0.497807	1.88668	0.0592039	0.303956
ULBP1	2.16801	4.39852	2.46033	1.78778	0.0738115
FBXO5	11.8524	-0.082253	0.696035	-0.118174	0.90593	0.971264
MTRF1L	27.8629	0.029145	0.392983	0.0741634	0.94088	0.982564
PPARD	51.1704	-0.645033	0.362781	-1.77802	0.0754002	0.348291
FANCE	28.5856	3.04991	0.555611	5.48929	4.03563e-08	3.10906e-06
MAPK14	69.271	-0.750997	0.31803	-2.3614	0.018206	0.147867
KCTD20	86.4403	-0.171929	0.261494	-0.657489	0.510866	0.802157
STK38	94.5457	-0.288969	0.268175	-1.07754	0.281239	0.635163
SRSF3	272.387	0.499209	0.33071	1.50951	0.131169	0.457181
MRPL18	77.345	0.209128	0.38301	0.546011	0.585058	0.844517
MCM3	183.774	0.0471166	0.234867	0.20061	0.841004	0.949487
RNF8	44.4177	-0.327244	0.379046	-0.863334	0.387954	0.722545
PHACTR1	2.00701	-0.348144	1.64784	-0.211273	0.832674
CILK1	70.965	0.181491	0.376365	0.482222	0.629648	0.865476
FBXO9	153.059	0.210627	0.2547	0.826961	0.408259	0.736967
CD83	15.9234	1.45685	0.575738	2.5304	0.0113933	0.109168
MDN1	24.213	-0.257826	0.624909	-0.412581	0.679913	0.887997
GLP1R	23.7499	0.503409	0.432788	1.16318	0.244758	0.60076
SAYSD1	47.8251	0.477935	0.36231	1.31913	0.187124	0.537697
CAP2	8.22728	0.120672	0.80453	0.149991	0.880772	0.964603
TREML2	8.56756	6.34092	2.02125	3.13714	0.00170607	0.027226
ZNF451	92.635	-0.958921	0.385652	-2.48649	0.0129009	0.118045
BAG2	31.4276	0.683759	0.541325	1.26312	0.206545	0.557988
RAB23	3.16388	1.40439	1.23071	1.14112	0.25382
FBXL4	20.7473	0.722105	0.493638	1.46282	0.143516	0.477408
CCNC	77.1378	0.421671	0.554217	0.760842	0.446751	0.764255
E2F3	35.4639	-0.15501	0.35004	-0.442835	0.657885	0.880311
ASCC3	41.0894	-0.0974659	0.395855	-0.246216	0.805515	0.938838
MED23	11.3002	-0.394386	0.587552	-0.671235	0.502071	0.796009
WASF1	11.228	0.355377	0.613744	0.579031	0.562568	0.8325
GPLD1	1.67296	-0.384192	1.46225	-0.262741	0.792751
ALDH5A1	9.21827	1.14579	0.665654	1.7213	0.0851971	0.368633
CRYBG1	25.5729	-0.479536	0.425681	-1.12652	0.259947	0.61231
VNN1	2.52558	-2.00103	1.5269	-1.31052	0.190021
VNN2	13.8626	-0.537433	0.590256	-0.910509	0.362554	0.705517
ACOT13	144.214	0.217845	0.262895	0.828637	0.40731	0.736227
SMAP1	418.381	-0.390736	0.192842	-2.0262	0.0427447	0.253216
RPS12	7653.38	-0.469655	0.160939	-2.91821	0.00352042	0.0467702
C6orf62	144.883	0.567054	0.390336	1.45273	0.146298	0.481489
B3GAT2	2.44202	-0.970359	1.26475	-0.767231	0.442944
GMNN	25.6538	0.847489	0.462259	1.83336	0.0667484	0.326199
SOBP	52.4614	0.304932	0.310024	0.983575	0.325324	0.67349
SNX3	397.989	0.316151	0.463585	0.68197	0.495258	0.790632
HBS1L	32.8057	0.308231	0.475954	0.647607	0.517239	0.80717
TRIM38	56.5136	-0.218741	0.362713	-0.603069	0.546463	0.82546
PEX7	47.0992	0.0159854	0.444371	0.0359732	0.971304	0.992441
ZBTB24	31.4185	-0.330903	0.412012	-0.80314	0.421894	0.746304
FIG4	43.3516	-0.139572	0.386731	-0.360902	0.718173	0.902937
PERP	533.672	0.15288	0.443923	0.344384	0.730558	0.907611
ARFGEF3	369.984	-0.804546	0.273411	-2.94262	0.00325443	0.0445159
SLC16A10	6.25461	0.29517	0.802194	0.367953	0.712908	0.901135
HECA	13.5698	0.312125	0.834942	0.373828	0.708532	0.899463
ADGRG6	39.6953	-0.273933	0.560363	-0.488849	0.624948	0.862936
PHACTR2	180.961	0.215625	0.23019	0.936724	0.3489	0.695259
EPM2A	3.80148	-0.161465	0.949587	-0.170037	0.864981	0.957835
SLC39A7	143.658	-0.311025	0.272974	-1.13939	0.254539	0.607594
UNC93A	36.3498	0.197596	0.380105	0.519845	0.603172	0.853055
PHF1	141.664	-0.62562	0.296289	-2.11152	0.0347277	0.221152
CUTA	694.918	0.260992	0.183749	1.42038	0.155498	0.495824
PACRG	1.78142	0.258615	1.39969	0.184766	0.853413
QKI	25.5628	0.187588	0.457041	0.410439	0.681484	0.888395
PDE10A	5.25267	5.54753	2.11075	2.62822	0.00858332	0.0887804
MDFI	8.84825	-0.108633	0.651737	-0.166683	0.86762	0.95904
TFEB	58.5258	-0.21753	0.33901	-0.641663	0.521092	0.809695
SMOC2	143.952	3.96844	0.361998	10.9626	5.78048e-28	3.87437e-25
CCND3	160.018	0.197042	0.228975	0.860537	0.389493	0.723477
BYSL	60.877	0.297172	0.301729	0.984898	0.324674	0.673167
FAM120B	69.7321	-0.229371	0.324805	-0.70618	0.480076	0.782556
TBP	26.3706	0.0286144	0.478315	0.0598233	0.952296	0.985832
GUCA1B	5.30316	-0.621609	0.902144	-0.689036	0.490801	0.788349
PRPH2	4.7911	1.48306	0.994911	1.49065	0.136054	0.464573
BICRAL	18.1719	0.140772	0.474936	0.296402	0.766923	0.922689
PPP2R5D	54.6481	0.188333	0.341881	0.550872	0.581721	0.843903
MRPL2	47.2504	-0.298467	0.411765	-0.724848	0.468545	0.777569
PTK7	114.929	-0.317598	0.310156	-1.024	0.305837	0.657063
SRF	120.472	-0.205741	0.233138	-0.882483	0.377515	0.715784
CUL9	28.1886	-0.661447	0.527336	-1.25432	0.209726	0.561714
DNPH1	299.903	0.0733393	0.209081	0.350769	0.725762	0.905092
DUSP22	86.1126	0.492116	0.264727	1.85896	0.0630331	0.315636
EXOC2	30.9607	0.171247	0.384196	0.445729	0.655793	0.879021
COX7A2	308.974	0.0862364	0.225563	0.382316	0.702227	0.897263
TMEM30A	334.865	-0.360413	0.219447	-1.64237	0.100513	0.40029
GMDS	2017.98	-0.174228	0.175634	-0.991995	0.3212	0.670449
SENP6	43.4869	-0.224752	0.352366	-0.637836	0.52358	0.812397
VEGFA	486.562	-1.12448	0.268222	-4.19234	2.76094e-05	0.000932251
PRP4K	147.588	-0.59532	0.377691	-1.57621	0.114978	0.42624
SLC29A1	101.045	1.25269	0.300684	4.16612	3.09828e-05	0.00101685
BTN2A1	60.0561	-0.288025	0.332447	-0.866377	0.386284	0.721389
TENT5A	278.927	0.248134	0.238141	1.04196	0.297429	0.64885
CLIC5	1.9531	3.01978	1.84032	1.6409	0.100819
FBRSL1	83.4898	0.329399	0.316127	1.04198	0.297419	0.64885
ENPP5	13.324	0.482189	0.637294	0.756618	0.449279	0.765944
PRSS16	53.0868	-0.294497	0.357177	-0.824512	0.409649	0.737853
ERBIN	61.2711	-0.203385	0.471817	-0.431066	0.66642	0.883879
PCDHB2	2.2113	1.04135	1.4079	0.739647	0.459514
HARS2	54.7803	-0.0649255	0.338916	-0.191568	0.848081	0.95221
NUDT12	4.64037	-0.252359	0.953955	-0.26454	0.791364	0.934273
CEP72	35.7907	0.882105	0.459632	1.91915	0.0549649	0.292035
MAN2A1	23.8147	0.421348	0.623977	0.675263	0.499509	0.793637
SEMA5A	5.00276	-0.949414	0.870437	-1.09073	0.275391	0.627672
C7	33.916	-0.294275	0.365385	-0.805384	0.420598	0.745897
TENT4A	29.7585	-0.181759	0.386955	-0.469717	0.638557	0.869609
HMGCS1	393.63	-0.386558	0.316909	-1.21978	0.22255	0.577037
DAP	1317.79	0.0878477	0.270712	0.324507	0.745554	0.912017
BRD8	68.3056	-0.277319	0.343905	-0.806381	0.420023	0.74555
KIF20A	20.1447	-0.0301546	0.51967	-0.0580266	0.953727	0.986627
NNT	51.6398	0.571182	0.403498	1.41558	0.1569	0.49769
MRPS30	59.4913	0.300312	0.400231	0.750345	0.453047	0.767784
HSPA9	296.6	0.306985	0.355684	0.863084	0.388092	0.722651
MRPS27	112.982	0.155011	0.316972	0.489037	0.624815	0.862936
PFDN1	272.594	0.0873297	0.208861	0.418124	0.675856	0.887839
HBEGF	52.5959	0.14491	0.378339	0.383015	0.701708	0.897065
APBB3	15.8744	0.617717	0.524319	1.17813	0.238745	0.595751
TMCO6	16.1458	-0.15301	0.636649	-0.240336	0.81007	0.940382
SPARC	2.28828	-2.50749	1.53398	-1.63463	0.102128
IK	188.001	0.0625321	0.229404	0.272585	0.785173	0.931355
HMGCR	414.218	-0.486569	0.220086	-2.21081	0.027049	0.189792
CERT1	41.3349	-0.371733	0.358084	-1.03812	0.299215	0.650757
FAF2	113.499	-0.123022	0.286303	-0.429691	0.66742	0.884267
PCDHB5	12.6663	1.0024	0.613302	1.63443	0.102169	0.402935
PCDHB7	1.75152	1.8799	1.59382	1.17949	0.238203
CLK4	1.75978	0.207969	1.51981	0.136838	0.891159
PCDHB15	17.5901	0.105102	0.530726	0.198034	0.843018	0.950257
RNF130	173.623	0.0599353	0.353859	0.169376	0.865501	0.957975
THG1L	72.2039	-0.684624	0.313153	-2.18623	0.0287988	0.197164
ARSB	18.1879	0.314028	0.506979	0.61941	0.535646	0.818272
CLINT1	151.119	-0.121673	0.281532	-0.432182	0.665609	0.883686
CNOT6	35.8968	0.940742	0.397474	2.3668	0.0179426	0.14648
BTNL8	13.8096	0.61553	0.742772	0.828693	0.407278	0.736227
TTC1	130.507	0.0629926	0.266314	0.236535	0.813017	0.941224
MSH3	61.0353	-0.0945156	0.38181	-0.247546	0.804486	0.93874
RASGRF2	7.35408	-0.433919	0.732592	-0.592306	0.553646	0.828398
CCNG1	213.196	-0.175952	0.406733	-0.432598	0.665307	0.883686
POLR3G	3.03806	0.0647429	1.24719	0.0519109	0.9586
DROSHA	46.8865	-0.13181	0.332168	-0.396816	0.691503	0.892939
LMNB1	16.5142	0.431737	0.584477	0.738671	0.460107	0.771641
ARRDC3	22.7168	-0.0838923	0.517498	-0.162111	0.871218	0.960226
GOLPH3	120.013	0.596272	0.600467	0.993014	0.320703	0.67026
SUB1	298.768	0.131495	0.414042	0.317588	0.750798	0.913827
ARB2A	20.3378	0.0284351	0.575082	0.0494453	0.960564	0.988712
TARS1	170.886	0.555172	0.448692	1.23731	0.215971	0.569563
LNPEP	43.1241	-0.437415	0.375857	-1.16378	0.244513	0.60076
PDE4D	18.6319	-0.61945	0.518342	-1.19506	0.232063	0.588388
RAD1	39.3899	1.10065	0.361365	3.04582	0.0023205	0.0347571
BRIX1	41.3355	0.623098	0.410715	1.51711	0.12924	0.452576
PRLR	2.56803	0.893619	1.27058	0.703313	0.481861
SLC12A7	477.172	0.19046	0.292843	0.650381	0.515446	0.805215
RAD50	18.0608	-0.392874	0.518049	-0.758374	0.448227	0.76551
GNPDA1	74.6057	0.298014	0.284671	1.04687	0.295159	0.647137
SKP1	23.0634	0.144735	0.456961	0.316735	0.751445	0.913827
NUP155	19.1938	0.375228	0.488502	0.768119	0.442417	0.76089
PPP2CA	26.9606	0.508054	0.514374	0.987712	0.323294	0.672003
NR3C1	30.3268	0.131252	0.40034	0.327851	0.743024	0.911244
C5orf15	221.194	0.181871	0.320605	0.567273	0.570529	0.837481
PPWD1	12.0624	0.118204	0.816926	0.144693	0.884953	0.965553
LIFR	8.70099	-1.18321	0.770843	-1.53496	0.124794	0.443496
TRIM23	3.45146	1.87142	1.15991	1.61342	0.106653	0.410122
TRAPPC13	14.0182	1.36589	0.555845	2.45731	0.013998	0.123206
SEC24A	17.1625	0.186565	0.527086	0.353956	0.723372	0.904468
TXNDC15	96.3931	0.563457	0.447907	1.25798	0.2084	0.560176
TTC33	5.91244	0.112219	0.953245	0.117723	0.906287	0.971281
RARS1	105.255	0.33473	0.460109	0.727503	0.466918	0.776654
WWC1	211.926	-0.23638	0.225769	-1.047	0.295099	0.647113
MACROH2A1	631.552	0.539144	0.289058	1.86518	0.0621562	0.312999
TCERG1	106.459	-0.31227	0.28416	-1.09892	0.271801	0.623459
DPYSL3	89.3796	0.915544	0.32142	2.84843	0.00439351	0.054786
SMAD5	52.6761	0.3104	0.355238	0.87378	0.382238	0.719066
CSNK1A1	135.03	-0.263716	0.250282	-1.05367	0.292032	0.644445
HMGXB3	111.436	-0.50003	0.349934	-1.42893	0.153025	0.491566
ERGIC1	527.106	-0.0466229	0.208748	-0.223345	0.823267	0.944035
ATP6V0E1	326.152	0.266557	0.311268	0.856359	0.391799	0.725422
BNIP1	45.3449	0.0237903	0.344692	0.0690192	0.944974	0.983895
STC2	60.4493	0.461955	0.33255	1.38913	0.164793	0.509738
CPEB4	26.4147	-0.262206	0.411635	-0.636986	0.524134	0.812397
DBN1	146.911	0.0885655	0.245477	0.360789	0.718257	0.902958
ZNF346	26.2734	-0.219468	0.424506	-0.516997	0.605158	0.85463
UNC5A	10.2968	2.99193	0.811816	3.68548	0.000228274	0.00541595
EHHADH	16.5374	0.335613	0.481323	0.697271	0.485633	0.785178
SMC4	38.2091	0.379792	0.369711	1.02727	0.304294	0.655402
SELENOK	280.322	-0.122643	0.205896	-0.595657	0.551404	0.826912
ACTR8	35.607	-0.226453	0.437307	-0.517835	0.604573	0.854434
TBCCD1	8.08981	0.182455	0.784209	0.232662	0.816024	0.941766
TIMMDC1	127.891	0.339322	0.247508	1.37095	0.170389	0.516537
CRBN	22.4006	0.663459	0.513148	1.29292	0.196039	0.546
BCL6	63.9702	-1.18295	0.396826	-2.98102	0.00287286	0.0409253
HGD	65.7603	-0.101347	0.311591	-0.325258	0.744986	0.912011
ARL6	6.68401	1.85627	0.823403	2.25438	0.024172	0.17616
NPHP3	16.8452	-0.538872	0.601012	-0.896608	0.369928	0.710789
AMOTL2	67.3508	0.123287	0.342547	0.359913	0.718912	0.903217
NIT2	99.9818	0.195612	0.315353	0.620296	0.535063	0.818116
FAM162A	862.935	-0.628526	0.204829	-3.06855	0.00215103	0.0327893
OGG1	22.8242	0.125726	0.427676	0.293975	0.768777	0.923299
KPNA1	34.7928	0.65392	0.510001	1.28219	0.199775	0.549528
PCCB	93.6199	0.0838784	0.315178	0.26613	0.790139	0.934022
UBE3A	101.195	0.306783	0.417438	0.734918	0.462389	0.773463
ARMC8	57.0074	0.466703	0.336164	1.38832	0.16504	0.509738
CEP70	16.1484	0.361532	0.503132	0.718564	0.47241	0.779403
RBP1	26.4311	2.27419	0.521169	4.36363	1.27921e-05	0.00047501
SLC25A36	55.6945	-0.959964	0.429879	-2.2331	0.0255421	0.182815
RNF7	707.804	0.131738	0.254945	0.516731	0.605344	0.854757
TFDP2	91.0715	0.634117	0.271316	2.33719	0.0194292	0.153657
XRN1	22.8322	0.0320338	0.433001	0.0739809	0.941026	0.982564
KAT2B	27.1393	0.835252	0.559002	1.49418	0.135128	0.463508
PDCD10	19.3476	0.130928	0.483675	0.270694	0.786627	0.932419
LRRC31	3.20873	-0.221644	1.06395	-0.20832	0.834979
PFKFB4	288.115	-1.0934	0.242212	-4.51421	6.35525e-06	0.000262939
COL7A1	3.8689	-1.90175	1.29067	-1.47346	0.140627	0.472577
PRKAR2A	225.148	0.120375	0.228624	0.526519	0.598528	0.851004
HES1	396.08	-0.217466	0.193831	-1.12194	0.261889	0.613054
USP4	95.4529	-0.211881	0.378631	-0.559598	0.575754	0.840811
ACAP2	89.2248	-0.699547	0.330487	-2.11672	0.0342839	0.219054
ECT2	22.9206	0.701248	0.63464	1.10495	0.269179	0.621058
GNAT1	0.993898	3.26357	2.60368	1.25344	0.210044
GNAI2	1263.46	-0.0465223	0.175484	-0.265109	0.790926	0.934164
TFG	244.539	0.156401	0.374245	0.41791	0.676013	0.887839
USP9Y	28.6881	-0.301117	0.402991	-0.747206	0.454939	0.768649
HYAL1	117.174	-0.405656	0.249677	-1.62472	0.104222	0.405706
TUSC2	131.999	0.295223	0.25163	1.17324	0.240699	0.598142
NPRL2	67.8796	0.159042	0.282869	0.562247	0.573948	0.839565
RPL24	4386.2	-0.439415	0.175762	-2.50005	0.0124175	0.115917
CYB561D2	119.051	0.715977	0.242326	2.9546	0.00313078	0.0434735
CEP15	19.8049	1.66133	0.558778	2.97316	0.00294755	0.0416793
FXR1	82.1887	-0.283448	0.277375	-1.02189	0.306831	0.658091
CBLB	27.7846	-0.84808	0.419897	-2.01973	0.0434111	0.255119
BBX	331.193	-0.20398	0.210868	-0.967333	0.333378	0.681135
IFT57	82.6833	0.033966	0.283038	0.120005	0.904479	0.97074
DRC9	8.21853	-0.778324	0.739152	-1.053	0.292343	0.644667
GBE1	86.2282	-0.217087	0.610865	-0.355376	0.722308	0.90439
UMPS	49.2739	0.257296	0.354787	0.725213	0.468321	0.777539
NCBP2	131.71	0.0891107	0.357689	0.249129	0.803261	0.937874
SNX4	62.5892	0.49082	0.614243	0.799064	0.424253	0.748419
C3orf52	40.0991	0.668593	0.355601	1.88018	0.0600839	0.306854
FRMD4B	38.4905	-0.885045	0.382319	-2.31494	0.0206165	0.159471
SLC41A3	159.32	-0.0260641	0.219906	-0.118524	0.905653	0.971139
ROPN1B	1.44496	1.82144	1.9419	0.937968	0.348261
PLXNA1	117.632	-0.0282426	0.257721	-0.109586	0.912738	0.9723
ATP6V1A	84.6182	-0.250024	0.325784	-0.767453	0.442812	0.761163
ABTB1	62.5354	-1.08304	0.345956	-3.13056	0.00174475	0.027697
PODXL2	37.1871	2.66732	0.486194	5.48612	4.10866e-08	3.14723e-06
UPK1B	20.8347	0.065526	0.500469	0.130929	0.895831	0.96835
CSPG5	5.35872	1.28417	0.943987	1.36037	0.173714	0.52012
KLHL18	47.2192	-0.489482	0.407778	-1.20036	0.229998	0.586004
SCAP	143.35	0.476577	0.250468	1.90274	0.0570739	0.298508
EFCC1	3.46472	4.95941	2.14321	2.314	0.0206675	0.159774
CFAP92	2.96154	2.56261	1.43498	1.78582	0.0741289
NEK11	17.5487	-0.0708358	0.509944	-0.138909	0.889522	0.966845
MRPL3	113.232	0.385985	0.49224	0.78414	0.432958	0.75473
PLSCR4	2.40663	2.33115	1.44238	1.61618	0.106055
HEMK1	12.8371	-0.602275	0.78079	-0.771366	0.44049	0.759505
CISH	15.6293	-0.41239	0.593187	-0.69521	0.486923	0.786304
MAPKAPK3	166.604	-0.0235155	0.229678	-0.102385	0.918451	0.97378
ACVR2B	16.3436	-0.102243	0.542237	-0.188558	0.850439	0.953451
WDR48	55.1479	0.0138896	0.338262	0.0410617	0.967247	0.991204
COMMD2	61.2381	0.154178	0.299861	0.514165	0.607137	0.856071
GORASP1	94.0511	0.00226376	0.264666	0.00855328	0.993176	0.998798
RRP9	26.7987	0.784205	0.412853	1.89948	0.0575015	0.299808
ABCC5	62.9788	-0.0855475	0.347268	-0.246344	0.805416	0.938838
AADAC	2.81554	-0.50414	1.18508	-0.425407	0.67054
ABHD14B	238.393	-0.220464	0.307891	-0.716045	0.473964	0.779982
EIF1B	121.183	0.583087	0.363912	1.60227	0.109095	0.414837
ABHD14A-ACY1	2.04966	0.899957	1.58208	0.568843	0.569462
ARHGEF26	22.4743	-0.720947	0.538661	-1.33841	0.180764	0.52943
KLHL24	29.368	-0.131075	0.390894	-0.335321	0.737383	0.909369
PLCH1	10.5263	-1.73783	0.654044	-2.65706	0.00788256	0.0835963
VIPR1	13.0142	-0.417397	0.553378	-0.754271	0.450687	0.766756
DNAH1	7.34022	-1.65275	0.960339	-1.72101	0.0852489	0.368633
SSR3	1125.15	-0.390541	0.171827	-2.27288	0.0230335	0.170776
ZBTB47	43.8395	0.613033	0.351087	1.7461	0.0807935	0.358859
TNNC1	41.5257	-0.669051	0.330767	-2.02273	0.0431014	0.25419
NKTR	100.158	-1.52041	0.529578	-2.87098	0.00409199	0.0518951
CLCN2	56.5061	-0.0810168	0.31409	-0.257941	0.796452	0.935961
FOXP1	183.309	-0.0312802	0.223105	-0.140204	0.888499	0.966684
EIF4G1	472.723	0.0421488	0.234718	0.179572	0.857489	0.955544
SPCS1	1090.28	0.42931	0.399972	1.07335	0.283114	0.636004
NEK4	25.2712	0.599853	0.550513	1.08963	0.275878	0.628401
SLC4A3	29.8557	-1.05002	0.444403	-2.36277	0.0181389	0.147633
INO80D	55.413	-0.43745	0.406607	-1.07585	0.281993	0.635453
EEF1B2	1216.16	-0.467325	0.292689	-1.59666	0.110341	0.417241
DGUOK	279.502	-0.332767	0.208847	-1.59335	0.111082	0.418508
MOB1A	189.007	0.301664	0.427508	0.705634	0.480416	0.782556
KANSL3	37.7792	0.465863	0.393307	1.18448	0.236225	0.593329
LMAN2L	33.1525	0.633191	0.396446	1.59717	0.110228	0.417167
RTKN	128.433	-0.0181192	0.265689	-0.068197	0.945629	0.984186
TTL	44.3361	0.715248	0.329164	2.17293	0.0297859	0.201453
CCL20	94.4024	-0.999743	0.519355	-1.92497	0.0542331	0.28987
PIKFYVE	17.6435	-0.124715	0.462656	-0.269564	0.787496	0.932635
KCNIP3	2.50027	4.56772	2.21668	2.06061	0.0393402
FAHD2A	29.5955	-0.840802	0.421395	-1.99528	0.0460123	0.264358
NCL	837.892	-0.0499708	0.199716	-0.250209	0.802425	0.93772
ACTR1B	331.365	-0.205299	0.204544	-1.00369	0.315526	0.665769
SLC35F5	101.093	-0.136322	0.377205	-0.361401	0.7178	0.902937
ACTR3	144.349	0.629544	0.620372	1.01479	0.310208	0.661419
STEAP3	50.0383	0.512529	0.330153	1.5524	0.120567	0.436557
EPB41L5	22.3014	0.703251	0.444779	1.58113	0.113849	0.424167
TFCP2L1	32.3923	0.0744408	0.443701	0.167772	0.866762	0.95883
SF3B6	291.181	0.127701	0.289176	0.441601	0.658778	0.88089
TP53I3	154.357	0.777003	0.264921	2.93296	0.00335749	0.0455695
DNAJC27	5.84313	0.190719	0.93572	0.20382	0.838494	0.949165
POMC	5.16263	0.882007	1.09612	0.80466	0.421016	0.745925
STAM2	46.8861	0.161603	0.333178	0.485034	0.627652	0.864271
GPD2	15.2348	0.225247	0.793274	0.283946	0.776452	0.926982
CENPA	11.3608	-0.223456	0.696374	-0.320885	0.748297	0.913231
CYTIP	11.4879	0.0525749	0.605006	0.0868998	0.930751	0.979533
ACVR1	45.2625	0.699169	0.420696	1.66193	0.0965259	0.392814
TANC1	29.3017	-0.851783	0.408472	-2.08529	0.0370429	0.229989
MPV17	72.1918	0.279775	0.302861	0.923773	0.355604	0.699579
GTF3C2	70.2317	0.330102	0.299766	1.1012	0.27081	0.623105
EIF2B4	44.55	-0.109889	0.496067	-0.22152	0.824688	0.944373
NRBP1	170.565	-0.278433	0.238154	-1.16913	0.24235	0.598916
ITGB6	20.319	-0.612783	0.548603	-1.11699	0.263999	0.615142
FNDC4	57.6377	-0.10027	0.309341	-0.324141	0.745831	0.912017
PSMD14	114.587	0.516886	0.355834	1.4526	0.146334	0.481489
SNX17	266.118	0.0827763	0.225912	0.366409	0.71406	0.901382
ASB3	12.5885	-0.179636	0.622865	-0.288403	0.773038	0.924904
PPM1G	291.746	0.419594	0.244652	1.71506	0.0863337	0.370693
REEP6	83.9829	-0.879476	0.305309	-2.88061	0.00396911	0.0508175
PCSK4	13.2486	-1.74325	0.697422	-2.49956	0.0124348	0.115917
IFIH1	64.2993	1.80025	0.309986	5.80751	6.34093e-09	5.82193e-07
RPS15	8546.94	-0.562381	0.203163	-2.76812	0.00563799	0.0657086
GCA	52.4808	1.39616	0.473403	2.94921	0.00318585	0.0438154
INO80B	39.1753	-0.793562	0.382002	-2.07738	0.0377669	0.233409
MOGS	178.069	-0.19177	0.290847	-0.659351	0.509671	0.801984
TTC31	20.9979	0.0242249	0.454379	0.0533142	0.957482	0.9879
NDUFS7	217.326	-0.0397134	0.31069	-0.127823	0.898289	0.969218
PCGF1	44.0861	-0.285396	0.344032	-0.829563	0.406786	0.736227
GRB14	14.1454	-0.314096	0.6197	-0.506851	0.612259	0.858094
CLIP4	26.266	-0.27375	0.46498	-0.588736	0.556038	0.829904
SPTBN1	794.75	-0.42828	0.276207	-1.55058	0.121002	0.436964
AUP1	426.181	0.392795	0.21826	1.79967	0.0719134	0.340169
RTN4	237.316	0.299592	0.47482	0.630958	0.528068	0.814532
HTRA2	51.2509	-0.0630197	0.38777	-0.162518	0.870898	0.960193
LOXL3	1.95472	1.29521	1.41289	0.916705	0.359297
DOK1	70.402	0.00870315	0.28082	0.030992	0.975276	0.993206
GALNT3	78.2505	-0.602422	0.385072	-1.56444	0.117714	0.4322
POLE4	75.2952	0.154781	0.270556	0.572084	0.567265	0.835534
TACR1	1.67804	3.90273	2.34473	1.66446	0.0960196
CCDC88A	62.5266	-0.400435	0.361133	-1.10883	0.267503	0.619322
EVA1A	13.9735	0.794668	0.582165	1.36502	0.172247	0.51817
MRPL19	91.008	0.793337	0.406172	1.95321	0.0507952	0.278833
LANCL1	16.1362	0.444087	0.651819	0.681303	0.49568	0.790928
WDR75	7.84107	0.0336086	0.732259	0.0458971	0.963392	0.990626
REG1A	2107.87	-0.866718	0.221798	-3.9077	9.31805e-05	0.00259146
FANCL	26.7367	-0.716341	0.43404	-1.6504	0.0988602	0.39713
STAT1	232.147	2.3991	0.318803	7.52534	5.25821e-14	1.04082e-11
GLS	27.3722	0.271873	0.436025	0.623525	0.532939	0.817304
PAPOLG	6.74394	0.364661	0.78985	0.461684	0.644308	0.872817
DNAH6	2.25056	0.506606	1.25237	0.404516	0.685833
PECR	49.7074	0.594469	0.337745	1.76011	0.0783885	0.355119
UNC50	60.4351	0.659982	0.53599	1.23133	0.218198	0.572061
IGFBP2	2723.82	0.0978897	0.194602	0.503026	0.614946	0.858856
ELMOD3	32.1104	-0.390416	0.491247	-0.794745	0.426762	0.750064
IGFBP5	1092.03	3.5231	0.29476	11.9524	6.30426e-33	7.04239e-30
USP34	93.9156	-0.36214	0.279978	-1.29346	0.195852	0.545667
EFHD1	1.54296	-0.832831	1.60752	-0.518083	0.6044
CCT4	239.263	0.539566	0.514007	1.04972	0.293845	0.645948
GGCX	122.387	0.193069	0.26626	0.725113	0.468383	0.777539
EHBP1	78.1532	-0.49719	0.312378	-1.59163	0.111468	0.419491
OTX1	7.68339	-0.892666	0.767886	-1.1625	0.245033	0.600858
TXNDC9	65.3198	0.647657	0.512444	1.26386	0.20628	0.557711
COQ10B	92.5387	-0.0879983	0.310436	-0.283467	0.776819	0.926982
SF3B1	142.207	-0.169502	0.272216	-0.622674	0.533499	0.817525
ST3GAL5	4.63975	-0.464348	0.849725	-0.546469	0.584743	0.844482
CHST10	10.3138	1.47218	0.724246	2.03271	0.0420822	0.250716
PDCL3	45.5583	1.00493	0.40652	2.47204	0.0134344	0.120783
MOB4	51.4356	0.521454	0.568507	0.917233	0.35902	0.702067
HSPE1	162.925	0.506362	0.342866	1.47685	0.139715	0.470809
KDM3A	39.9291	-0.968278	0.459208	-2.10858	0.0349805	0.222128
CHMP3	383.171	0.110316	0.32	0.344738	0.730291	0.907524
ZNF142	19.6563	0.0338151	0.465686	0.0726135	0.942114	0.982764
IL1R2	27.3435	-0.270977	0.425751	-0.636469	0.524471	0.812397
IL1R1	22.3411	0.347056	0.433245	0.801062	0.423096	0.747623
IL1RL2	2.12633	-0.554148	1.28115	-0.43254	0.665349
IL18R1	5.62062	2.39768	0.989034	2.42427	0.0153392	0.131261
SLC9A2	50.0522	-0.104323	0.321519	-0.324471	0.745582	0.912017
FHL2	1337.48	-0.380361	0.267188	-1.42357	0.154571	0.493692
MLPH	184.391	-0.683708	0.391546	-1.74618	0.08078	0.358859
CNPPD1	106.22	0.142718	0.281276	0.507396	0.611877	0.858094
UXS1	30.5912	-0.0921337	0.393307	-0.234254	0.814788	0.941766
ABCB6	1.32714	0.168671	1.73863	0.0970141	0.922715
STK16	68.7637	-0.525109	0.283594	-1.85162	0.0640799	0.318768
HDLBP	1376.63	-0.448979	0.20861	-2.15225	0.0313778	0.207699
PPP1R7	180.671	-0.448533	0.34572	-1.29739	0.194497	0.543991
PASK	8.80541	-0.207908	0.732287	-0.283916	0.776475	0.926982
STK25	326.858	0.0117579	0.197413	0.0595603	0.952506	0.985896
PROC	12.858	-0.406737	0.623106	-0.652756	0.513913	0.804415
ID2	333.903	1.39815	0.290587	4.81147	1.49825e-06	7.49403e-05
TAF1B	13.6505	-0.369026	0.723756	-0.509876	0.610139	0.857449
HPCAL1	280.857	-0.320232	0.19984	-1.60244	0.109058	0.414837
ODC1	145.087	0.91007	0.377194	2.41274	0.0158332	0.133655
BIRC6	68.9988	-0.0192908	0.284306	-0.0678524	0.945903	0.984186
NOL10	67.1529	0.19128	0.320314	0.597164	0.550398	0.826912
PLEKHB2	221.032	0.359287	0.298419	1.20397	0.228601	0.585144
GORASP2	315.11	0.311063	0.32747	0.949895	0.342165	0.688905
STRN	21.157	-0.0078296	0.507831	-0.0154177	0.987699	0.997371
CEBPZ	109.159	-0.32203	0.291966	-1.10297	0.27004	0.622079
PRKD3	24.8527	0.016757	0.568857	0.0294574	0.9765	0.993614
DCAF17	6.51125	-0.10742	0.806837	-0.133137	0.894085	0.968241
QPCT	176.862	1.58587	0.414919	3.82211	0.000132313	0.0034507
RAB3GAP1	83.2248	-0.190874	0.273685	-0.697421	0.485539	0.785178
SLC25A12	11.0807	1.06717	0.64606	1.65181	0.098573	0.396451
RMDN2	8.04555	0.55336	0.762581	0.725641	0.468059	0.777539
DARS1	197.702	0.454942	0.420753	1.08126	0.279584	0.632864
SRSF7	248.919	-0.00143332	0.286787	-0.00499787	0.996012	0.999015
SDC1	549.336	-0.42618	0.202426	-2.10537	0.0352592	0.22337
SLC1A4	32.4969	0.532011	0.405841	1.31088	0.189897	0.540201
SOS1	43.9934	0.145605	0.370148	0.39337	0.694046	0.894155
WIPF1	2.37938	-2.03445	1.41907	-1.43365	0.151673
ORC2	24.3962	-0.193227	0.437074	-0.442092	0.658423	0.880766
COX7A2L	382.246	0.317945	0.340823	0.932872	0.350886	0.697421
PNO1	37.6891	1.07125	0.389735	2.74866	0.00598397	0.0687951
ORC4	24.062	-0.060629	0.452347	-0.134032	0.893377	0.968037
RND3	21.8696	-0.270317	0.645222	-0.418952	0.675251	0.887839
ATF2	32.2632	0.162455	0.495736	0.327705	0.743135	0.911244
THADA	12.0097	0.0305281	0.64172	0.0475724	0.962057	0.989593
AAK1	80.9544	-0.324205	0.32254	-1.00516	0.314818	0.665637
TRAK2	59.7225	0.0558921	0.314674	0.177619	0.859022	0.956411
C2orf42	10.0357	0.67433	0.621189	1.08555	0.277679	0.630506
TIA1	33.7408	0.148934	0.406203	0.36665	0.71388	0.901382
PCYOX1	202.762	0.0635697	0.24966	0.254625	0.799013	0.936427
KISS1R	65.2664	-0.646636	0.349235	-1.85158	0.0640865	0.318768
EPAS1	62.5139	-0.245125	0.319684	-0.766772	0.443217	0.761163
ARID3A	39.2113	-0.139287	0.50889	-0.273707	0.78431	0.931072
SUMO1	79.6317	0.44771	0.471711	0.949119	0.34256	0.689192
NFE2L2	405.691	0.0128694	0.29208	0.0440612	0.964856	0.991111
MSH6	74.1593	0.182447	0.277411	0.657678	0.510745	0.802157
PLEKHA3	39.4792	0.495163	0.351871	1.40723	0.15936	0.501813
SPR	176.66	0.522941	0.267601	1.95418	0.0506798	0.278541
EPHA4	9.3243	-0.750274	0.6604	-1.13609	0.255919	0.60945
PARD3B	53.7961	-0.594256	0.435411	-1.36482	0.172311	0.518226
FARSB	78.4747	0.333512	0.270896	1.23114	0.21827	0.572136
ALMS1	22.5433	0.403885	0.52742	0.765776	0.44381	0.761653
BCL9	26.1903	-0.299654	0.429394	-0.697854	0.485269	0.785157
DHCR24	752.494	0.0735904	0.220355	0.333963	0.738408	0.909388
DNAJC16	26.4576	0.6394	0.491727	1.30031	0.193493	0.543314
MARK1	2.84418	0.884402	1.12867	0.783579	0.433287
TNR	3.89691	5.13258	2.12237	2.41832	0.0155923	0.132134
MORN1	6.28397	-1.13476	0.806808	-1.40648	0.159582	0.502089
GPX7	5.36681	0.348079	0.902223	0.385802	0.699644	0.896338
CACYBP	168.328	0.786239	0.407217	1.93076	0.0535126	0.288087
SCP2	206.011	0.403426	0.465261	0.867096	0.38589	0.721289
PAPPA2	15.9653	3.04535	0.674402	4.51563	6.31297e-06	0.000261998
RALGPS2	16.7038	-0.97764	0.531384	-1.8398	0.0657977	0.324033
CEP104	83.8371	0.0656215	0.266542	0.246196	0.80553	0.938838
FAM20B	111.759	-0.0122764	0.267912	-0.0458226	0.963452	0.990626
TCEANC2	15.937	-0.563031	0.505441	-1.11394	0.265305	0.616682
TMEM59	977.161	0.520699	0.45188	1.1523	0.249199	0.60204
LRRC42	108.671	0.134076	0.343322	0.390526	0.696147	0.895088
WRAP73	55.1492	1.05341	0.394705	2.66886	0.00761083	0.0819153
MRPL37	265.181	-0.059241	0.244822	-0.241975	0.808799	0.939949
ICMT	325.769	0.413144	0.211715	1.95141	0.0510079	0.279613
RPL22	540.784	-0.563432	0.182127	-3.09361	0.00197735	0.0307434
QSOX1	2764.03	-0.640164	0.272093	-2.35274	0.0186358	0.150218
STXBP3	12.6681	0.553191	0.683826	0.808965	0.418535	0.744325
PHF13	41.4765	-0.848018	0.349856	-2.42391	0.0153544	0.131261
ERRFI1	48.285	-0.915587	0.407481	-2.24694	0.0246438	0.178471
PARK7	525.442	0.00607882	0.184661	0.0329188	0.973739	0.992441
ELAPOR1	682.648	0.897394	0.225708	3.97591	7.0111e-05	0.00205486
OPRD1	8.14932	3.69228	1.0988	3.36027	0.000778657	0.014477
AMPD2	88.7627	-0.766328	0.330054	-2.32182	0.0202424	0.157654
SRSF4	208.948	-0.500838	0.232527	-2.1539	0.0312483	0.20719
MECR	47.9021	-0.0916257	0.339011	-0.270274	0.78695	0.932518
KCNC4	28.0513	-0.766327	0.414766	-1.84761	0.0646583	0.320542
EDEM3	33.2904	0.123929	0.384877	0.321997	0.747455	0.912701
WDR77	77.1067	0.883458	0.417675	2.11518	0.0344146	0.219367
ATP5PB	479.848	0.340048	0.298488	1.13923	0.254606	0.607594
RAP1A	96.9506	0.460677	0.523536	0.879934	0.378895	0.716664
HDAC1	588.577	-0.101013	0.232993	-0.433547	0.664618	0.883341
CAPZA1	104.567	0.0973238	0.295478	0.329378	0.74187	0.9108
S100PBP	14.9886	-0.463282	0.550665	-0.841313	0.400173	0.732302
RNF19B	36.7725	-0.731291	0.370918	-1.97157	0.0486583	0.272458
SCAMP3	178.07	0.260361	0.237854	1.09462	0.273682	0.625632
TRIM62	16.8706	0.535866	0.493306	1.08627	0.277358	0.63038
ASH1L	95.4423	-0.584769	0.310373	-1.88409	0.0595533	0.305049
DLGAP3	1.26595	2.45887	2.22954	1.10286	0.270089
SFPQ	240.601	0.662753	0.245352	2.70123	0.00690835	0.0760315
RHOU	49.6872	-0.753921	0.45333	-1.66308	0.0962974	0.392361
GON4L	55.1133	-0.691705	0.46522	-1.48683	0.137059	0.465655
ARHGEF2	97.6084	-0.627392	0.407676	-1.53895	0.123817	0.4417
LAMTOR2	145.672	-0.151294	0.28997	-0.521758	0.601838	0.852574
MEF2D	56.9766	0.0177251	0.39247	0.045163	0.963977	0.990766
DOCK7	74.4483	0.117751	0.307453	0.382988	0.701728	0.897065
SRM	422.561	1.73649	0.246927	7.03238	2.0304e-12	3.44526e-10
FBXO2	406.063	-0.490714	0.215566	-2.2764	0.022822	0.169583
FBXO6	52.2312	0.341353	0.314349	1.08591	0.27752	0.630506
C1orf21	81.9221	-0.396011	0.314599	-1.25878	0.208111	0.559624
SWT1	4.04149	-1.15502	1.01393	-1.13915	0.254641	0.607594
MAD2L2	82.3553	0.755433	0.294631	2.564	0.0103474	0.101766
DNAJC6	2.22259	1.54787	1.73123	0.894086	0.371276
LEPR	1.92244	-1.13521	1.52127	-0.746228	0.455529
IVNS1ABP	142.552	-0.123969	0.493521	-0.251194	0.801664	0.937367
KIAA2013	266.167	0.56453	0.227821	2.47795	0.0132139	0.119523
MFN2	94.5925	0.202413	0.258431	0.783237	0.433488	0.75535
MIIP	54.5356	-0.21507	0.351949	-0.611083	0.541145	0.821713
SMG7	78.6423	0.13318	0.323851	0.41124	0.680897	0.888314
SLC35D1	27.5515	0.250907	0.436521	0.574787	0.565435	0.834339
PLA2G4A	11.7421	-0.60197	0.695126	-0.865987	0.386497	0.721587
GADD45A	144.148	0.152618	0.274538	0.555909	0.578273	0.842262
WLS	148.021	0.0886738	0.271486	0.326624	0.743952	0.911736
PRDM2	46.072	0.0616696	0.346277	0.178093	0.85865	0.956235
RGS2	16.3236	3.98763	0.816608	4.88317	1.04396e-06	5.50955e-05
RO60	52.1914	0.412461	0.3498	1.17913	0.238345	0.595317
UCHL5	20.7442	1.11778	0.564997	1.97838	0.0478856	0.270497
BCAS2	41.183	0.897218	0.489333	1.83355	0.0667203	0.32618
SRSF11	448.315	-1.14792	0.392187	-2.92697	0.00342286	0.0462534
CTH	7.93987	0.0958939	0.699702	0.13705	0.890992	0.967261
AGMAT	6.43964	0.829903	0.804612	1.03143	0.302338	0.653741
OLFML3	14.9536	3.25101	0.768318	4.23134	2.32306e-05	0.000808846
PLEKHM2	143.022	0.142881	0.273273	0.522851	0.601078	0.852504
CRYZ	7.61201	1.05127	0.842829	1.24731	0.212283	0.565191
PHTF1	32.9466	0.56103	0.538833	1.04119	0.297785	0.649186
ZBTB17	57.546	0.0229557	0.352602	0.0651038	0.948091	0.984596
CD58	54.1203	0.319933	0.535928	0.59697	0.550528	0.826912
TTF2	22.1681	0.049443	0.512853	0.0964078	0.923197	0.975751
NR5A2	77.6554	-0.846469	0.293986	-2.87929	0.00398575	0.0509333
KIF21B	7.58794	-0.355209	0.823126	-0.431537	0.666078	0.883879
TMEM9	582.536	-0.059774	0.273657	-0.218427	0.827097	0.945216
ADPRS	160.064	-0.131979	0.26647	-0.495286	0.620398	0.861134
MAP7D1	132.33	0.410216	0.250061	1.64046	0.100909	0.400678
WARS2	27.9453	-0.184253	0.45899	-0.401431	0.688103	0.89151
OSCP1	26.7716	-0.0619242	0.393953	-0.157187	0.875098	0.962149
MRPS15	279.856	0.0422988	0.228647	0.184996	0.853232	0.954308
EXOC8	11.4116	0.0133751	0.631314	0.0211862	0.983097	0.995634
GNPAT	99.0681	0.204164	0.457643	0.44612	0.65551	0.879021
TSNAX	97.5979	0.207782	0.335952	0.618488	0.536254	0.818718
AIRIM	12.239	0.00707016	0.651743	0.0108481	0.991345	0.99842
RRAGC	42.8851	0.858484	0.341852	2.51127	0.0120296	0.113489
LGALS8	78.2411	-0.0356898	0.392085	-0.0910256	0.927472	0.977735
HPCAL4	2.16581	4.23647	2.35794	1.79668	0.072386
MTR	38.1567	-0.0830841	0.359715	-0.230972	0.817336	0.941766
BMP8B	18.9919	3.04754	0.625673	4.87083	1.11133e-06	5.81927e-05
MYCL	48.9474	3.8799	0.489623	7.92426	2.29503e-15	5.91632e-13
SIPA1L2	5.96263	-0.0169095	0.901191	-0.0187636	0.98503	0.995951
RLF	9.84009	-0.188084	0.666974	-0.281996	0.777947	0.927573
ZNF684	4.22857	0.942872	0.970668	0.971364	0.331367	0.679628
KCNQ4	1.63121	-1.15651	1.68676	-0.685639	0.49294
RIMS3	5.66219	1.33479	1.0051	1.32801	0.184173	0.532608
AKT3	2.82565	0.90178	1.15626	0.779914	0.435441
ETV3	23.6184	0.418905	0.457428	0.915783	0.35978	0.702935
ACADM	40.6365	0.827665	0.574254	1.44129	0.149504	0.485956
ADGRL2	8.31431	0.764608	0.731012	1.04596	0.29558	0.647321
PADI2	12.8135	4.47662	1.00367	4.46026	8.18597e-06	0.000322744
SDHB	365.525	0.212291	0.209698	1.01237	0.311363	0.66193
RPF1	28.1398	0.640561	0.595355	1.07593	0.281958	0.635453
KDM5B	185.701	-0.977404	0.351322	-2.78208	0.00540125	0.0640399
UAP1	84.2757	-0.0267087	0.442379	-0.0603751	0.951857	0.985686
CTBS	31.218	0.33697	0.585877	0.575155	0.565187	0.834153
RGS4	12.3667	2.88055	0.769802	3.74193	0.000182609	0.00449977
KLHL12	38.0219	0.489705	0.485625	1.0084	0.313262	0.663812
IGSF21	2.22141	3.35014	1.76917	1.89362	0.0582752
SSX2IP	14.3183	1.28949	0.699514	1.84341	0.0652687	0.32257
ZNHIT6	27.0903	-0.194807	0.412939	-0.471757	0.6371	0.869244
RBBP5	55.8179	-0.201234	0.339643	-0.592489	0.553523	0.828398
GBP3	48.2857	-0.445433	0.32747	-1.36023	0.173758	0.52012
GBP1	10.7825	1.60717	0.655664	2.45121	0.0142378	0.124662
PINK1-AS	9.43558	-0.013174	0.755372	-0.0174404	0.986085	0.996342
GPR89A	21.2291	-0.163907	0.435845	-0.376066	0.706867	0.899397
CDK18	93.3185	-1.29969	0.369154	-3.52072	0.00043038	0.00900039
RAB29	139.324	0.170122	0.272473	0.624364	0.532388	0.81702
ECE1	488.147	-0.160451	0.219765	-0.730103	0.465327	0.775522
HMGCL	271.614	-0.583648	0.250335	-2.33147	0.0197288	0.154839
GALE	700.071	-0.630605	0.199485	-3.16116	0.00157141	0.0255021
ID3	9.38061	1.23855	0.698926	1.77208	0.0763812	0.351128
CR2	0.949395	3.2399	2.88913	1.12141	0.262114
CD46	302.883	0.0438213	0.377816	0.115986	0.907664	0.971358
PRPF3	33.3563	-0.812415	0.464009	-1.75086	0.0799703	0.357572
APH1A	186.501	0.0250391	0.221177	0.113209	0.909865	0.971388
P3H1	137.6	-0.374927	0.28222	-1.32849	0.184015	0.532445
SLC2A1	658.42	-0.64749	0.221632	-2.92146	0.0034839	0.0466489
EBNA1BP2	118.912	0.0868556	0.272297	0.318974	0.749746	0.913635
CDC20	94.9177	-0.305279	0.430632	-0.708909	0.478381	0.781845
ARTN	31.0784	0.182557	0.399831	0.456587	0.647968	0.875165
IPO13	40.2528	0.214901	0.365064	0.588666	0.556085	0.829904
ATP6V0B	980.262	1.09824	0.242863	4.52206	6.12416e-06	0.000254951
B4GALT2	168.488	-0.135611	0.223722	-0.606157	0.54441	0.824012
ERI3	89.9809	0.61217	0.33299	1.8384	0.0660029	0.32421
AKR1A1	492.705	-0.0208963	0.191535	-0.109099	0.913124	0.97241
PRDX1	1175.7	-0.459981	0.218858	-2.10173	0.0355772	0.224008
PIK3R3	49.5381	1.02664	0.419523	2.44716	0.0143986	0.125578
TSPAN1	2395.55	-0.485516	0.200439	-2.42226	0.0154242	0.131429
BLZF1	9.587	-0.144637	0.632783	-0.228573	0.819201	0.942303
CCDC181	0.800984	1.54599	2.7605	0.560041	0.575452
SLC19A2	7.32961	0.726418	0.816412	0.889769	0.37359	0.71401
FAAH	78.8562	1.0756	0.330324	3.25618	0.00112922	0.0198391
NSUN4	60.6901	-0.0297296	0.296752	-0.100183	0.920199	0.974427
TMED5	57.7759	0.816426	0.528075	1.54604	0.122094	0.437944
DR1	70.0063	0.198758	0.366737	0.541963	0.587844	0.845969
CNN3	449.79	0.319505	0.485717	0.657802	0.510665	0.802157
PRRC2C	650.159	-0.968543	0.453326	-2.13653	0.0326364	0.212065
F3	65.8908	-0.0485797	0.380368	-0.127718	0.898372	0.96923
ABCD3	62.0935	0.466402	0.551316	0.84598	0.397564	0.730111
VAMP4	25.8313	-0.0403043	0.543225	-0.0741944	0.940856	0.982564
DPH5	31.0926	-0.513737	0.502374	-1.02262	0.306488	0.657708
PTBP2	10.667	0.398713	0.668829	0.596135	0.551085	0.826912
TNFSF4	1.62234	0.488508	1.63838	0.298166	0.765577
PRDX6	777.047	-0.043042	0.247014	-0.174249	0.861669	0.956816
DARS2	19.8312	0.573543	0.494093	1.1608	0.245724	0.600997
IRF6	62.2542	0.0323668	0.333764	0.0969749	0.922746	0.975526
UTP25	30.9593	-0.168739	0.425078	-0.396959	0.691398	0.892939
RCAN3	47.3082	0.280241	0.319247	0.87782	0.380041	0.717327
SYF2	92.754	-0.518361	0.363764	-1.42499	0.15416	0.493201
RSRP1	15.4014	-0.977208	0.709147	-1.378	0.168202	0.514447
SLC35A3	80.5313	-0.994571	0.296962	-3.34916	0.000810581	0.0149874
RCOR3	36.7531	0.720171	0.384178	1.87458	0.0608512	0.30945
STMN1	212.005	1.0694	0.279122	3.8313	0.000127467	0.0033373
MTFR1L	70.5546	0.143547	0.305737	0.469513	0.638703	0.869661
NEK2	6.51882	0.151603	0.82876	0.182928	0.854855	0.955183
RPS6KA1	221.677	-0.179167	0.224481	-0.798139	0.42479	0.748578
DHDDS	56.0245	0.223566	0.317497	0.704151	0.481339	0.782852
NENF	828.275	0.317295	0.198323	1.59989	0.109623	0.415982
NSL1	34.9478	0.326459	0.41211	0.792166	0.428264	0.751621
PROX1	50.0389	2.67574	0.495688	5.39802	6.73807e-08	4.77904e-06
ARID1A	120.185	0.0183533	0.329633	0.0556781	0.955598	0.987444
CENPF	68.1085	-0.165724	0.399301	-0.415035	0.678116	0.887997
RPA2	120.781	0.533488	0.275266	1.93808	0.0526131	0.285396
PPP1R8	33.5899	0.248392	0.420835	0.590237	0.555032	0.829236
STX12	88.6871	0.035202	0.319026	0.110342	0.912138	0.971999
MTARC2	28.6109	0.197035	0.522861	0.37684	0.706292	0.899397
OSBPL9	53.9347	0.0691423	0.440596	0.156929	0.875301	0.962149
TXNDC12	44.2364	-0.223858	0.341005	-0.656466	0.511524	0.802392
ESYT2	180.392	-0.261263	0.248028	-1.05336	0.292175	0.644498
POLR1G	27.5942	0.350061	0.406806	0.860512	0.389507	0.723477
MESD	353.956	-0.0319159	0.195762	-0.163034	0.870492	0.960075
RCN2	185.448	0.575756	0.49109	1.1724	0.241035	0.598142
MUC5B	7927.95	-1.74129	0.80745	-2.15653	0.0310423	0.2067
CTSD	3319.09	-0.697699	0.228723	-3.0504	0.00228534	0.0343828
STAG1	47.3609	0.156001	0.353255	0.44161	0.658771	0.88089
A4GNT	27.7169	-0.0916904	0.437437	-0.209608	0.833973	0.947962
STK11	137.827	-0.347374	0.275396	-1.26136	0.207178	0.558445
KMT2A	130.396	-1.03166	0.542776	-1.90072	0.0573393	0.299429
TREH	10.9713	-1.28205	0.646657	-1.98258	0.0474149	0.268751
IFT46	75.1996	0.148386	0.289311	0.512896	0.608024	0.856338
KPTN	25.7706	0.414564	0.447129	0.927169	0.353839	0.698867
RPS25	3738.95	-0.515933	0.162297	-3.17895	0.0014781	0.0243226
KIF14	5.32057	-0.963449	0.857854	-1.12309	0.261398	0.613007
DDX59	12.0087	0.134907	0.567231	0.237835	0.812009	0.941224
CAMSAP2	16.7394	-0.0749457	0.497237	-0.150724	0.880193	0.964373
ATF6	104.666	0.279452	0.248433	1.12486	0.260649	0.612879
MREG	23.9984	1.02332	0.500041	2.04648	0.0407092	0.245364
FASTKD2	44.7843	0.473507	0.331975	1.42633	0.153772	0.492778
NRP2	37.2025	-0.893073	0.454478	-1.96505	0.0494081	0.274829
CREB1	40.3836	-0.0670195	0.369337	-0.181459	0.856007	0.955388
KLF7	4.9077	0.555414	1.1334	0.490043	0.624104	0.862834
TTR	7.49961	-1.83238	0.804	-2.27907	0.0226627	0.16915
B4GALT6	3.63693	-0.21084	0.99975	-0.210893	0.832971	0.947634
C1orf54	2.69748	-0.517195	1.26657	-0.408342	0.683022
CA14	10.2347	-0.98323	0.621778	-1.58132	0.113805	0.424167
IRAG2	21.6124	-0.334444	0.530807	-0.630068	0.52865	0.814532
ATP10B	18.1136	1.11601	0.630565	1.76986	0.0767507	0.35204
SPCS2	59.084	0.343882	0.419229	0.820272	0.412061	0.739547
USP35	15.8157	0.496066	0.570011	0.870274	0.384151	0.720045
ELOVL4	1.40917	1.73949	1.80564	0.963363	0.335365
CASP8AP2	7.25078	0.524165	0.784018	0.668562	0.503775	0.797296
HMGN3	430.526	0.628974	0.273476	2.29993	0.0214524	0.163452
UBE3D	12.9868	0.764871	0.603376	1.26765	0.204922	0.556068
ANKRD13C	10.7105	0.99882	0.802929	1.24397	0.21351	0.566512
PHF3	112.402	-0.550991	0.276256	-1.99449	0.0460981	0.264644
PLAGL1	33.0765	0.00688402	0.460101	0.014962	0.988063	0.997513
FBXO30	3.40613	0.465313	1.03121	0.451232	0.651822
TNFAIP3	91.9059	0.952067	0.562794	1.69168	0.0907071	0.37974
AKAP7	12.5141	0.121406	0.554158	0.219083	0.826585	0.944987
RAB32	73.1837	0.295862	0.421742	0.701524	0.482976	0.783908
MYB	4.53973	0.396899	0.92246	0.430262	0.667005	0.884184
SGK1	70.2604	-0.14493	0.457002	-0.317132	0.751144	0.913827
RNF146	32.7504	0.715887	0.432197	1.65639	0.097643	0.395009
CCN2	19.8948	0.54734	0.666277	0.82149	0.411367	0.738992
PMFBP1	6.12103	1.48995	0.968436	1.53851	0.123923	0.4417
FBXL5	33.7549	-0.31396	0.459625	-0.683079	0.494557	0.79026
MED28	141.361	0.237122	0.243245	0.974824	0.329647	0.677957
SLC16A7	2.00459	2.20754	1.51504	1.45708	0.145094
RXYLT1	38.9659	0.481295	0.357353	1.34683	0.178034	0.526291
ZNF430	49.2194	-0.282972	0.391027	-0.723663	0.469273	0.778084
VAMP8	313.551	-0.186852	0.228587	-0.817421	0.413688	0.740781
DCLRE1B	18.833	0.445765	0.495455	0.89971	0.368275	0.709567
MYL12B	1825.13	0.216397	0.384301	0.563091	0.573373	0.839276
FOXO3	183.967	-1.10986	0.312007	-3.55716	0.000374887	0.00804057
ARMC2	4.61007	-0.79987	0.876099	-0.912991	0.361247	0.704183
RPN2	2410.78	-0.355045	0.178775	-1.98599	0.0470343	0.26757
TGIF2	70.177	-0.161368	0.303056	-0.532469	0.594401	0.84919
PKD2	9.95066	-0.166049	0.623242	-0.266427	0.78991	0.933917
STBD1	3.58956	-1.63508	1.05229	-1.55383	0.120226	0.436046
CCNI	1526.03	-0.616637	0.174464	-3.53446	0.000408613	0.00862592
RARRES1	3.11862	-0.397369	1.11489	-0.356421	0.721525
MFSD1	46.8459	0.770247	0.606586	1.26981	0.204153	0.555331
RAB3GAP2	93.2705	-0.0745376	0.338257	-0.220358	0.825593	0.944644
EEF2KMT	40.0212	0.809099	0.398455	2.03059	0.0422966	0.251323
PPL	82.8071	0.200948	0.306893	0.654783	0.512607	0.803403
UBN1	132.772	0.0973808	0.317257	0.306947	0.758884	0.918458
KLF12	7.41132	-1.15948	0.86875	-1.33465	0.18199	0.530636
UCHL3	155.647	0.667721	0.470583	1.41892	0.155922	0.496514
HS1BP3	75.9951	0.294726	0.271842	1.08418	0.278284	0.631095
LDAH	63.6944	0.14537	0.302715	0.480221	0.63107	0.865879
WDR35	6.3524	1.74579	0.916342	1.90517	0.0567575	0.297537
CCND2	19.6981	1.28979	0.532183	2.42358	0.0153685	0.131261
ELL2	64.3223	-0.568491	0.382601	-1.48586	0.137317	0.466225
DNAH7	2.05891	2.26021	1.50982	1.49701	0.13439
CYP20A1	100.768	0.0421248	0.266176	0.158259	0.874253	0.9617
NDUFB3	139.234	0.138313	0.315425	0.438499	0.661025	0.882046
GTF3C3	22.5408	0.39287	0.469175	0.837364	0.402388	0.733477
UBE2B	230.604	0.260459	0.334035	0.779734	0.435547	0.757265
GDA	4.92735	-0.00848179	0.901838	-0.009405	0.992496	0.99868
KLF9	8.1935	0.287596	0.704392	0.40829	0.68306	0.889061
TJP2	32.0839	-0.420956	0.372518	-1.13003	0.258465	0.61076
ITGB1BP1	91.2145	0.627605	0.357695	1.75458	0.0793312	0.356703
CPSF3	70.602	0.142973	0.341512	0.418646	0.675475	0.887839
PIGZ	143.115	-0.566977	0.289026	-1.96169	0.049799	0.276078
SENP5	43.5984	0.133792	0.359797	0.371854	0.710002	0.899916
CCDC92	180.262	0.330636	0.298502	1.10765	0.268013	0.619883
C1orf198	176.213	0.341408	0.226343	1.50837	0.131461	0.45796
HEATR1	17.4143	-0.170422	0.524451	-0.324953	0.745216	0.912011
PTBP3	108.1	0.0653284	0.387603	0.168545	0.866155	0.958517
RAD23B	228.594	0.355023	0.368302	0.963945	0.335074	0.681671
FKBP15	73.9294	-0.567593	0.319511	-1.77644	0.0756598	0.349009
CTNNAL1	60.3304	0.175191	0.443058	0.395414	0.692537	0.893586
ABITRAM	13.1111	-0.167152	0.762965	-0.219082	0.826586	0.944987
DYNC2I2	207.703	0.184994	0.272747	0.678264	0.497605	0.792208
SET	396.421	0.16294	0.274354	0.593902	0.552578	0.827582
PTPA	386.303	-0.285964	0.289268	-0.988578	0.32287	0.671956
GLE1	33.9504	0.447035	0.37436	1.19413	0.232427	0.588864
RAB14	118.494	-0.0757594	0.352347	-0.215013	0.829757	0.946651
CNTRL	25.1329	-0.441354	0.557988	-0.790974	0.428959	0.751951
TRIM32	19.4739	1.00396	0.523566	1.91754	0.0551693	0.292657
FBXW2	60.7448	0.489624	0.300819	1.62764	0.103602	0.404726
PHF19	71.3496	0.278339	0.292144	0.952747	0.340718	0.687436
NEK6	307.74	-1.05035	0.21362	-4.9169	8.79263e-07	4.77187e-05
BSPRY	209.619	-0.0282257	0.231895	-0.121717	0.903123	0.97045
PPP6C	77.9232	0.32571	0.461459	0.705826	0.480296	0.782556
NDUFA8	285.024	-0.0684734	0.223061	-0.306971	0.758865	0.918458
HDHD3	148.245	-0.615644	0.260606	-2.36236	0.0181592	0.147709
RBM18	42.6246	0.163612	0.423177	0.386628	0.699032	0.896338
HSDL2	73.5013	0.155533	0.37733	0.412192	0.680198	0.887997
MAPKAP1	109.057	-0.0544762	0.249611	-0.218244	0.827239	0.945216
INVS	14.3167	-0.101562	0.534853	-0.189888	0.849397	0.953056
GALNT12	80.9425	0.42635	0.381337	1.11804	0.26355	0.614758
DENND1A	56.0603	-0.759032	0.335593	-2.26177	0.0237119	0.174168
ALG2	109.979	-0.0217494	0.300848	-0.0722937	0.942368	0.982764
KDSR	146.756	-0.0993003	0.273173	-0.363506	0.716227	0.902351
VPS4B	118.56	0.170958	0.275885	0.619672	0.535474	0.818272
ONECUT2	9.7135	0.640474	0.643528	0.995255	0.319612	0.669207
C19orf25	110.621	-0.00147477	0.277114	-0.00532189	0.995754	0.999015
ZBTB45	53.7722	-0.382971	0.308855	-1.23997	0.214987	0.568309
YLPM1	77.4989	-0.260303	0.310225	-0.839079	0.401425	0.733166
DCAF4	17.6186	0.100531	0.470697	0.213579	0.830876	0.947099
FCF1	27.3006	-0.371751	0.432162	-0.860212	0.389672	0.723584
PGF	2.36333	0.2937	1.39061	0.211202	0.83273
IFI27L2	485.259	-0.318669	0.272603	-1.16899	0.242409	0.598916
BBOF1	5.28729	0.0676475	1.04682	0.0646221	0.948475	0.984613
NEK9	52.4566	0.0644271	0.307772	0.209334	0.834188	0.947962
ACYP1	25.1519	0.06571	0.439257	0.149593	0.881085	0.964612
IFT43	119.334	0.0688691	0.256195	0.268815	0.788072	0.93268
NPC2	978.462	-0.25591	0.187454	-1.36519	0.172193	0.51817
DNAL1	53.4118	-0.132396	0.315758	-0.419295	0.675001	0.887839
IRF2BPL	78.9956	-0.453801	0.271101	-1.67392	0.0941465	0.38736
ACOT2	42.9605	0.985455	0.37051	2.65973	0.00782044	0.0831348
AREL1	68.3836	0.37258	0.28066	1.32751	0.184339	0.532785
MLH3	26.7962	-0.437201	0.493539	-0.885848	0.3757	0.714376
TTLL5	37.2356	-0.464952	0.441289	-1.05362	0.292055	0.644445
ABCD4	108.693	-0.253764	0.268142	-0.946378	0.343956	0.690333
DLST	21.1864	0.248758	0.46072	0.539932	0.589244	0.846604
TGFB3	42.4174	1.31568	0.415718	3.16485	0.00155164	0.0252424
ZC2HC1C	10.3501	-0.539405	0.605481	-0.89087	0.372999	0.713893
SLIRP	158.979	0.607376	0.291048	2.08686	0.0369009	0.229645
RBM25	222.701	-1.02621	0.391026	-2.62441	0.00868002	0.0895043
ALDH6A1	51.6483	0.258719	0.310246	0.833914	0.40433	0.735257
EIF2B2	51.008	0.360093	0.352768	1.02076	0.307366	0.65863
NRDE2	73.7808	-0.419588	0.455577	-0.921004	0.357049	0.700757
COQ6	61.1511	0.802455	0.305667	2.62526	0.00865822	0.0893975
RHOQ	60.018	0.587504	0.35593	1.65062	0.0988168	0.397074
SUPT7L	60.4617	0.0298658	0.34199	0.0873295	0.93041	0.979359
KLHL29	19.1475	0.0560983	0.491067	0.114238	0.909049	0.971388
DNMT3A	70.5214	-0.0172091	0.335402	-0.0513088	0.959079	0.988221
TMEM214	211.742	-0.229946	0.234082	-0.982329	0.325938	0.673843
ATAD2B	7.60715	-0.539724	0.728179	-0.741197	0.458574	0.770228
FKBP1B	133.549	0.288048	0.286138	1.00667	0.314092	0.664819
ATL2	24.0991	-0.77162	0.45634	-1.69089	0.0908582	0.380017
YPEL5	103.36	0.0281003	0.407285	0.0689943	0.944994	0.983895
FAM98A	23.8218	0.410397	0.444034	0.924245	0.355359	0.699579
YIPF4	150.433	-0.338573	0.247411	-1.36847	0.171166	0.517009
AFTPH	134.781	0.274093	0.235519	1.16378	0.244512	0.60076
LGALSL	51.7915	0.510093	0.452891	1.1263	0.260037	0.61231
BCL11A	3.26326	-1.38231	1.07846	-1.28174	0.199935
CRIPT	30.1515	0.252052	0.470038	0.536238	0.591794	0.848021
EPCAM	1977.34	0.561571	0.385163	1.45801	0.144838	0.479515
SLC17A5	167.186	0.333328	0.221904	1.50213	0.133064	0.460719
OGFRL1	36.0857	0.188286	0.46329	0.406411	0.684441	0.889378
SLF2	32.4325	-0.0352237	0.482199	-0.0730482	0.941768	0.982749
IDE	29.9952	0.373502	0.448494	0.832792	0.404962	0.735636
IFIT3	206.108	2.74644	0.347182	7.91065	2.56045e-15	6.47601e-13
IFIT2	24.7109	2.21108	0.482012	4.58718	4.49276e-06	0.000198764
GPAM	5.70216	0.215207	0.800948	0.26869	0.788168	0.93268
CUTC	40.2255	0.417423	0.382721	1.09067	0.275417	0.627672
PPP1R3C	5.98927	1.57918	1.13174	1.39536	0.162908	0.506431
PYROXD2	43.5459	-0.350304	0.367086	-0.954282	0.339941	0.686384
CNNM1	28.0393	-0.276074	0.39558	-0.697898	0.485241	0.785157
MXI1	255.63	-0.859817	0.219508	-3.91701	8.96527e-05	0.00251421
SMNDC1	54.7672	-0.0109311	0.384495	-0.0284298	0.977319	0.99364
C10orf88	2.78411	0.709786	1.15125	0.616534	0.537542
HELLS	16.7666	0.620308	0.54949	1.12888	0.258948	0.611234
PRLHR	1.85953	4.05318	2.32294	1.74485	0.0810116
TCTN3	127.236	0.264466	0.266231	0.99337	0.32053	0.670208
DENND10	47.839	0.12848	0.426945	0.300929	0.763468	0.921109
AVPI1	60.973	-0.464116	0.364213	-1.2743	0.202557	0.552334
WDR11	45.6748	0.425389	0.35196	1.20863	0.226805	0.582773
ARMH3	52.0123	0.372825	0.318997	1.16874	0.242507	0.598916
GOT1	165.544	0.186961	0.314455	0.594556	0.552141	0.827188
C10orf95	9.05213	0.365597	0.658608	0.555107	0.578822	0.842262
GNA13	17.6285	0.199576	0.604754	0.330011	0.741392	0.910523
KANSL1	60.0706	-0.349517	0.325179	-1.07485	0.282444	0.635572
HOXB5	24.3026	5.91831	1.10303	5.3655	8.0724e-08	5.63597e-06
DUSP1	53.9629	0.677227	0.474236	1.42804	0.153281	0.491798
PANK3	95.7377	0.186265	0.414647	0.449213	0.653278	0.87744
MSX2	45.4766	-0.0748436	0.511831	-0.146227	0.883742	0.965105
RCL1	34.578	0.0346874	0.425875	0.0814498	0.935084	0.98078
CAAP1	62.4056	-0.114438	0.425224	-0.269124	0.787834	0.93268
MOB3B	8.28425	-0.48128	0.698472	-0.689046	0.490794	0.788349
CD274	2.35277	1.56578	1.36569	1.14651	0.251585
NUP43	57.4245	-0.00250185	0.304146	-0.00822583	0.993437	0.998899
MTHFD1L	71.7816	0.299279	0.289742	1.03292	0.301643	0.653314
LRP11	5.35835	-0.313075	0.799249	-0.391711	0.695272	0.894717
CCDC170	53.0528	-1.27819	0.363593	-3.51544	0.00043902	0.00913987
PCMT1	102.325	0.336968	0.299101	1.1266	0.25991	0.61231
PLEKHG1	25.6826	0.274362	0.519402	0.528226	0.597342	0.850549
CYSTM1	3100.88	-0.0959047	0.184888	-0.518718	0.603957	0.853743
WDR55	76.9096	-0.0476736	0.284142	-0.167781	0.866756	0.95883
ARAP3	18.2848	0.182564	0.544759	0.335129	0.737528	0.909369
PCDHB14	4.90957	-0.00482011	0.87336	-0.00551904	0.995596	0.999015
MRPS14	48.5197	0.173166	0.327075	0.529438	0.596502	0.850469
CENPL	11.3723	0.292382	0.649943	0.449857	0.652814	0.877374
GORAB	12.1765	-0.320661	0.576166	-0.556543	0.57784	0.841951
ACAT2	591.891	-0.339744	0.320162	-1.06116	0.288616	0.64129
TCP1	175.98	0.612551	0.41603	1.47237	0.14092	0.473205
SNX19	84.0867	0.250354	0.291203	0.859723	0.389942	0.723802
KCNJ5	116.837	0.370941	0.288778	1.28452	0.19896	0.548551
MSANTD2	8.3947	-0.300306	0.761388	-0.394419	0.693271	0.893744
PDZD11	70.6025	0.599454	0.411866	1.45546	0.145542	0.481015
SLC10A7	5.08965	-0.314224	0.922307	-0.340693	0.733335	0.908251
NUDCD1	12.3162	0.784915	0.618838	1.26837	0.204667	0.555772
ENY2	104.413	0.215337	0.302488	0.711885	0.476536	0.781011
MASTL	18.1835	0.274474	0.541994	0.506415	0.612566	0.858094
KIAA1217	179.349	-0.616909	0.290953	-2.12031	0.03398	0.217527
EPC1	65.9901	0.189816	0.376743	0.503835	0.614378	0.858783
CCDC77	6.62613	1.05763	0.843177	1.25433	0.209721	0.561714
TAF12	40.3973	-0.375566	0.37456	-1.00269	0.316012	0.666297
MTRF1	8.76863	-0.303728	0.767975	-0.395491	0.69248	0.893586
DNAJC15	216.19	0.177332	0.225891	0.785035	0.432433	0.754296
PROSER1	25.451	0.678804	0.496524	1.36711	0.17159	0.517487
UFM1	170.051	-0.0783537	0.26159	-0.299528	0.764537	0.921473
WBP4	38.2722	-0.150719	0.345244	-0.436558	0.662432	0.882694
ELF1	75.8445	-0.0267007	0.396685	-0.0673095	0.946335	0.984186
SMAD9	6.44933	-0.11295	0.731419	-0.154425	0.877274	0.963111
HSPH1	45.4719	0.255159	0.509545	0.500759	0.616541	0.859655
KBTBD7	22.9748	0.186616	0.45438	0.410705	0.681289	0.888395
ALG5	236.545	0.508194	0.467952	1.086	0.277481	0.630506
EXOSC8	18.3294	-0.137226	0.531147	-0.258359	0.79613	0.935905
ETF1	157.573	0.210504	0.299358	0.703186	0.48194	0.78289
TGFBI	10.1751	-0.367776	0.700741	-0.524838	0.599696	0.851942
FAM53C	126.499	-0.0724138	0.273779	-0.264497	0.791397	0.934273
SIL1	346.666	-0.0121945	0.221745	-0.0549934	0.956144	0.987646
PAIP2	92.7873	0.472103	0.456822	1.03345	0.301392	0.653114
KDM3B	69.6035	0.241668	0.315989	0.764799	0.444391	0.762069
EGR1	25.8399	2.36332	0.619919	3.81231	0.000137673	0.00356481
SERP1	926.044	-0.394365	0.21278	-1.8534	0.0638255	0.318251
PLS1	53.7926	0.0119936	0.427299	0.0280685	0.977608	0.993686
ZFP30	15.4226	-0.23621	0.597264	-0.395487	0.692483	0.893586
NR2C1	19.2065	0.22439	0.473097	0.4743	0.635286	0.868667
UTP20	21.5306	0.475506	0.54788	0.867901	0.385448	0.721011
TMPO	51.54	0.306563	0.415768	0.737342	0.460915	0.772432
ARL1	249.427	0.0889988	0.343408	0.259164	0.795509	0.935692
MTERF2	12.9041	0.71954	0.562368	1.27948	0.200727	0.550142
SOCS2	1.30619	1.35922	1.87238	0.725934	0.467879
NFYB	14.7739	0.559564	0.704227	0.79458	0.426858	0.750135
WASHC3	119.636	0.375558	0.383717	0.978737	0.32771	0.676236
APAF1	28.5718	-0.226028	0.570086	-0.396481	0.69175	0.893172
DUSP4	413.609	-0.581207	0.231699	-2.50845	0.0121261	0.114151
CLU	1006.29	-1.2203	0.275554	-4.42853	9.48797e-06	0.000365478
TNFRSF10B	213.802	-0.383559	0.278565	-1.37691	0.16854	0.514447
SORBS3	109.638	-0.0774234	0.261913	-0.295607	0.76753	0.922923
PTK2B	36.3001	-0.233694	0.424269	-0.550815	0.581761	0.843903
PPP3CC	24.529	0.356263	0.481714	0.739574	0.459558	0.771104
PDLIM2	18.2712	0.787924	0.527689	1.49316	0.135396	0.463806
EPHX2	20.1972	0.393826	0.53505	0.736055	0.461697	0.773072
RNF170	55.6246	-0.021219	0.329138	-0.0644683	0.948597	0.984664
NPPB	6.96101	2.99396	1.04844	2.85564	0.00429502	0.0538585
UBIAD1	60.6209	1.21198	0.345484	3.50806	0.000451389	0.00934505
TARDBP	85.5563	0.176047	0.294683	0.597412	0.550232	0.826912
ZNF706	258.146	0.390253	0.261417	1.49284	0.13548	0.463806
LYPLA1	126.358	0.83581	1.09749	0.761568	0.446318	0.763806
COPS5	64.3851	0.478513	0.414672	1.15395	0.248519	0.60204
RDH10	72.8001	0.00755584	0.385692	0.0195903	0.98437	0.995634
AKAP1	278.069	-0.394886	0.263038	-1.50125	0.133292	0.460746
COIL	85.3418	-0.0344223	0.258084	-0.133376	0.893896	0.968195
TRIM25	207.839	0.312456	0.250386	1.2479	0.212067	0.565191
SCPEP1	70.7725	0.612026	0.30832	1.98503	0.0471406	0.267807
SPOP	75.8154	-0.359429	0.317405	-1.1324	0.257467	0.610632
SLC35B1	306.481	0.367839	0.270861	1.35803	0.174453	0.520748
NACA3P	4.17012	0.348871	0.916137	0.380807	0.703347	0.89769
FAM117A	65.6461	0.157855	0.31702	0.497934	0.61853	0.860639
NCAPH	16.5973	0.267977	0.505228	0.530407	0.59583	0.850356
TMEM131L	20.7717	0.910622	0.526983	1.72799	0.0839898	0.366379
TENT4B	64.8685	-0.142963	0.29415	-0.486021	0.626953	0.864044
ADCY7	8.05702	-0.641968	0.68102	-0.942656	0.345857	0.692363
CEP89	49.9039	-0.215347	0.323236	-0.666222	0.505269	0.798312
ECHDC2	151.191	-0.427868	0.359062	-1.19163	0.233407	0.59012
PLBD1	36.5023	0.298922	0.451379	0.662241	0.507817	0.800625
PYROXD1	25.5103	0.477133	0.551667	0.864894	0.387097	0.721905
BCL2L14	44.7586	-1.01848	0.335253	-3.03794	0.00238199	0.0355179
PSPC1	45.9172	0.704693	0.406707	1.73268	0.0831521	0.363909
ZNF549	11.2366	-0.228362	0.61885	-0.369009	0.712121	0.900637
ZNF211	14.0572	-0.220888	0.587599	-0.375916	0.706979	0.899397
PDZRN3	19.0842	6.496	1.44427	4.49776	6.86717e-06	0.000280654
RNF2	16.5455	0.43962	0.722131	0.608782	0.542669	0.822533
TRMT1L	12.9254	0.218593	0.644945	0.338934	0.73466	0.908581
SEC22A	31.2562	-0.0636025	0.420408	-0.151288	0.879749	0.964192
POPDC2	1.80612	1.83191	1.87439	0.977337	0.328402
B4GALT4	167.969	-0.480728	0.242294	-1.98407	0.0472485	0.268255
NAA50	71.5448	0.348137	0.63417	0.548966	0.583029	0.843903
DESI2	56.7826	0.0457739	0.357612	0.127999	0.89815	0.969183
MAPK8IP1	36.4059	1.90989	0.425764	4.48579	7.26427e-06	0.000293306
CRY2	78.1917	-1.14283	0.380833	-3.00087	0.00269211	0.0391984
PEX16	43.627	0.0164325	0.326665	0.0503039	0.95988	0.988416
DEPDC7	2.10596	1.67655	1.60317	1.04577	0.295667
CAT	206.972	0.163878	0.337327	0.485812	0.6271	0.864044
PILRB	27.6021	-1.2548	1.44882	-0.866083	0.386445	0.721587
ZMYM2	28.6686	0.255363	0.419551	0.608656	0.542752	0.822566
TBC1D15	9.84175	0.835335	0.705881	1.18339	0.236654	0.593819
ADGRB2	8.42485	2.01222	0.754001	2.66872	0.00761406	0.0819153
ZCCHC17	145.367	-0.573363	0.301881	-1.8993	0.0575252	0.299816
KHDRBS1	464.786	0.299477	0.296305	1.0107	0.312158	0.662206
TMEM39B	82.3086	-0.248024	0.28722	-0.863533	0.387844	0.722534
CCRL2	27.0884	0.68447	0.490524	1.39539	0.1629	0.506431
POLR3GL	115.282	-0.0773632	0.266331	-0.290477	0.771451	0.924157
TNFSF10	182.025	-0.076843	0.344316	-0.223176	0.823399	0.944035
ZNF639	47.2927	-0.074832	0.413247	-0.181083	0.856303	0.955526
PIK3CA	7.43011	-0.531397	0.733158	-0.724806	0.468571	0.777569
PDS5A	78.1083	-0.0214415	0.300516	-0.0713491	0.94312	0.98313
TMEM156	2.29792	-1.49497	1.30507	-1.14551	0.251998
LIAS	31.3703	-0.86364	0.404169	-2.13683	0.0326118	0.212064
TMEM54	343.998	-0.47617	0.203213	-2.34321	0.0191188	0.152461
ZSCAN20	9.60365	0.495218	0.699937	0.707517	0.479245	0.782304
HPCA	1.70974	-0.300805	1.38608	-0.217018	0.828194
LRIF1	67.204	-0.280199	0.286043	-0.979567	0.3273	0.675649
CLCC1	92.84	0.116802	0.266228	0.43873	0.660857	0.882046
GPSM2	20.7447	-0.431027	0.446577	-0.965181	0.334454	0.681155
QTMAN	10.8778	0.536024	0.737881	0.726437	0.467571	0.777256
CXCR4	228.732	-0.241225	0.295305	-0.816868	0.414004	0.741064
ZRANB3	7.43182	0.808329	0.781718	1.03404	0.301117	0.652833
ACVR2A	15.3016	-0.0896639	0.498712	-0.179791	0.857317	0.955544
POLK	28.7657	-0.0420302	0.413867	-0.101555	0.91911	0.97412
SV2C	3.31239	2.38001	1.22226	1.94722	0.0515088
RPL21	2110.64	-0.718392	0.171749	-4.18281	2.8793e-05	0.000964927
MTIF3	154.58	-0.133387	0.229492	-0.581228	0.561087	0.832068
GTF3A	331.697	0.399554	0.287046	1.39195	0.163938	0.508583
UBL3	40.9827	-0.285664	0.570449	-0.50077	0.616533	0.859655
FYTTD1	75.1822	0.903223	0.422689	2.13685	0.0326103	0.212064
MTERF4	54.0432	-0.312531	0.324671	-0.962609	0.335744	0.682536
OCRL	47.2819	0.382209	0.33799	1.13083	0.258127	0.610749
PAEP	41.7094	1.0523	0.481257	2.18657	0.028774	0.197125
MRPS2	266.508	-0.0465577	0.204708	-0.227435	0.820085	0.942642
FMOD	227.346	-0.0530536	0.234457	-0.226283	0.820981	0.94283
KIAA1191	223.1	0.107461	0.312769	0.34358	0.731162	0.907746
COPA	372.647	-0.0873631	0.193475	-0.451547	0.651596	0.876962
HS3ST2	5.80348	1.26892	0.823831	1.54026	0.123497	0.441117
RBBP6	172.743	-0.434372	0.275059	-1.5792	0.114291	0.4247
ZC3H7A	62.9577	0.0698879	0.28657	0.243878	0.807326	0.939264
SERAC1	20.4234	0.0591513	0.470422	0.125741	0.899937	0.969521
ANXA11	902.809	-0.119016	0.181947	-0.654123	0.513033	0.803743
SHLD2	12.0098	-0.113661	0.650299	-0.174783	0.86125	0.956713
PRXL2A	567.551	-0.0210722	0.188044	-0.11206	0.910776	0.971536
ZNF205	15.0365	-0.291395	0.620289	-0.469773	0.638517	0.869609
NAA60	156.249	-0.149531	0.236985	-0.630974	0.528057	0.814532
RPL5	4807.82	-0.536858	0.212415	-2.5274	0.0114909	0.10985
ODF2L	18.8458	0.68633	0.471169	1.45665	0.145212	0.480384
SPATA1	2.20909	-0.139459	1.54063	-0.0905202	0.927874
TRMT13	3.57464	1.44276	1.0981	1.31387	0.188889	0.539655
ZNF644	28.0335	0.309092	0.487021	0.634658	0.525652	0.813198
CCDC18	7.1385	0.347912	0.770783	0.451375	0.651719	0.876962
RPAP2	47.6126	0.117776	0.363412	0.324084	0.745874	0.912017
SLC66A2	128.56	-0.0755889	0.28112	-0.268885	0.788018	0.93268
BBS9	16.0184	0.433519	0.503855	0.860405	0.389566	0.723488
PMS2	7.01396	-0.682263	0.724888	-0.941197	0.346604	0.692639
ZMIZ2	104.452	-0.109911	0.405033	-0.271364	0.786111	0.932128
SEPTIN7	119.799	0.21327	0.385524	0.553194	0.580131	0.84318
EEPD1	114.867	-0.447274	0.254478	-1.75761	0.0788131	0.355703
KLHL7	11.5528	0.694269	0.59845	1.16011	0.246003	0.600997
HERPUD2	66.2891	0.184622	0.309891	0.595764	0.551333	0.826912
CBX3	344.5	-0.00919541	0.32018	-0.0287195	0.977088	0.99364
HNRNPA2B1	1340.39	0.460828	0.329591	1.39818	0.162059	0.505916
WIPF3	23.9308	0.12964	0.46548	0.278507	0.780623	0.929366
NPY	1.43479	3.66643	2.41711	1.51687	0.1293
HYCC1	1.66389	0.769463	1.65818	0.464041	0.642618
FKBP9	211.975	0.878734	0.242126	3.62924	0.000284256	0.00640909
NT5C3A	42.736	0.829904	0.582801	1.42399	0.154448	0.493448
ARL4A	48.9265	0.361752	0.431153	0.839035	0.40145	0.733166
CCZ1	36.8437	0.455403	0.43295	1.05186	0.292863	0.644921
POLM	85.3446	-0.983079	0.316863	-3.10254	0.00191869	0.0300117
RAMP3	7.48939	5.14323	1.52912	3.36353	0.000769536	0.0143678
SMU1	65.8642	-0.0773492	0.283145	-0.273178	0.784716	0.931225
GLIPR2	11.6401	0.866322	0.635439	1.36334	0.172774	0.51871
SLC25A51	23.0578	1.1853	0.44541	2.66113	0.00778781	0.0830514
CLTA	742.558	-0.131513	0.173788	-0.75674	0.449206	0.765944
RECK	10.1298	-0.090171	0.615604	-0.146476	0.883546	0.965105
SPINK4	74.8703	3.06968	0.443288	6.9248	4.36585e-12	6.8852e-10
ACO1	104.163	-0.340857	0.253343	-1.34544	0.178484	0.526653
DCAF10	67.9082	-0.274687	0.293133	-0.937074	0.348721	0.695004
KIAA1549	30.3852	0.713216	0.446107	1.59876	0.109875	0.416655
TRIM24	73.098	0.687769	0.350707	1.96109	0.0498683	0.276233
CYREN	82.6634	-0.161887	0.269035	-0.60173	0.547354	0.825926
CALD1	137.353	0.818388	0.301025	2.71867	0.00655453	0.0734031
NEUROG3	30.9228	8.16372	1.96772	4.14883	3.34183e-05	0.00108922
PLAU	36.7077	-0.288022	0.522553	-0.551182	0.581509	0.843903
SRGN	1.54926	2.69188	1.91753	1.40382	0.160371
CHST3	23.1735	0.437522	0.445315	0.9825	0.325854	0.673773
CISD1	194.283	0.657791	0.268637	2.44862	0.0143403	0.125176
ECD	45.9265	0.375022	0.472885	0.793051	0.427748	0.751011
P4HA1	247.52	-0.242016	0.420807	-0.575123	0.565208	0.834153
SLC25A16	27.0566	0.264296	0.453945	0.58222	0.560418	0.832004
ZWINT	30.3639	0.505507	0.418637	1.20751	0.227236	0.583367
VPS26A	17.796	0.747098	0.582979	1.28152	0.200012	0.549643
RBM19	33.2003	0.212542	0.402132	0.528538	0.597126	0.850549
CIT	18.4816	-0.763764	0.513063	-1.48864	0.136583	0.465451
IFT81	9.24235	0.729034	0.734725	0.992255	0.321073	0.670449
ACADS	109.48	-0.489859	0.273603	-1.7904	0.0733895	0.344202
HVCN1	8.91081	-0.0484904	0.668228	-0.0725656	0.942152	0.982764
NME2P1	10.1735	-0.049533	0.597948	-0.0828384	0.93398	0.980423
DDX54	188.467	-0.150594	0.238916	-0.630319	0.528486	0.814532
MED13L	63.8662	0.129974	0.31718	0.40978	0.681968	0.888671
CDKN2C	16.3009	-0.295777	0.526919	-0.561332	0.574571	0.839835
RNF11	84.467	0.824705	1.20356	0.68522	0.493205	0.789611
RASSF8	1.77352	0.926011	1.40731	0.657998	0.510539
BHLHE41	14.405	-0.958905	0.520209	-1.84331	0.065284	0.32257
SSPN	2.67547	0.598654	1.16347	0.514544	0.606871
ITPR2	123.947	0.0383975	0.360481	0.106518	0.915172	0.972763
CCDC91	42.0025	0.199295	0.337685	0.590179	0.555071	0.829236
WWP1	48.4928	0.102242	0.497284	0.205601	0.837103	0.948726
ACOT9	93.6618	0.127997	0.311014	0.411549	0.68067	0.888104
PRDX4	958.681	0.329788	0.350976	0.939633	0.347406	0.693622
DDX39A	60.9766	0.318411	0.365495	0.87118	0.383656	0.719489
PKN1	277.897	0.386605	0.225296	1.71598	0.0861649	0.370562
TRIR	413.293	0.115927	0.22188	0.522477	0.601338	0.852504
ADGRE5	228.653	0.263109	0.251886	1.04455	0.296229	0.647578
WDR83	12.6955	0.941524	0.607445	1.54997	0.121148	0.436964
GIPC1	718.806	-0.352632	0.250781	-1.40614	0.159684	0.502089
SPRYD7	23.1642	0.0931176	0.464463	0.200484	0.841102	0.949487
EBPL	271.401	-0.156346	0.228321	-0.684762	0.493494	0.789791
ATP7B	40.6961	-0.270968	0.351623	-0.77062	0.440932	0.759728
ZC3H13	160.288	-0.461264	0.338216	-1.36381	0.172626	0.518382
NLN	31.806	0.442778	0.387334	1.14314	0.252979	0.605785
CENPK	10.0024	-0.262137	0.663771	-0.394921	0.692901	0.893691
OPTN	263.762	0.0382544	0.260693	0.146741	0.883336	0.964978
ATF1	27.4114	0.281685	0.428813	0.656896	0.511248	0.802392
PFDN5	17.5398	-0.880005	0.506966	-1.73583	0.0825946	0.362535
SPATS2	149.154	-0.350549	0.224951	-1.55833	0.119154	0.434392
ORMDL2	177.835	0.210657	0.246992	0.852889	0.393721	0.72736
NR4A1	97.3729	-0.0251082	0.379615	-0.0661411	0.947265	0.984322
CDK2	25.3358	0.312364	0.440053	0.709832	0.477808	0.781242
LRP1	191.83	-1.1913	0.45296	-2.63005	0.00853733	0.0885741
HOXC11	2.44131	-1.05894	1.2047	-0.879005	0.379399
ATG101	124.765	-0.424055	0.298755	-1.41941	0.15578	0.49637
NFE2	71.8795	-1.55735	0.366247	-4.25217	2.11707e-05	0.000747641
IKZF4	22.5815	-0.111984	0.479084	-0.233746	0.815182	0.941766
SMUG1	99.5527	-0.180739	0.266972	-0.676994	0.49841	0.792736
TUBA1B	1894.09	0.101974	0.193123	0.528026	0.597481	0.850598
EEF1AKMT3	13.4926	-0.00591718	0.92231	-0.00641561	0.994881	0.999015
KBTBD4	44.928	0.246983	0.465707	0.530339	0.595877	0.850356
SARDH	8.66564	2.71805	0.846973	3.20914	0.00133134	0.0224486
DBH	7.79017	6.14556	2.05065	2.99689	0.00272753	0.0394844
ATPAF1	81.8628	0.51887	0.505925	1.02559	0.305086	0.656238
STIL	14.9809	0.157262	0.596997	0.263422	0.792225	0.934514
HJURP	28.0916	-0.147927	0.409359	-0.361364	0.717828	0.902937
AMD1	89.3094	0.834021	0.569907	1.46343	0.143349	0.477176
NDUFAF4	44.1597	0.942309	0.404015	2.33236	0.0196818	0.154741
USP45	3.76929	0.0896146	1.01945	0.0879048	0.929952	0.979032
MORF4L2	208.282	0.363634	0.426997	0.851607	0.394432	0.727705
RAB9B	1.18374	1.1601	2.0857	0.556218	0.578062
FAM199X	23.5331	0.647861	0.74522	0.869355	0.384653	0.720396
RAB9A	73.0706	0.488165	0.506579	0.963651	0.335221	0.681783
METTL8	22.8737	0.644544	0.441048	1.46139	0.143908	0.47785
TTC21B	11.7063	-0.57253	0.599403	-0.955168	0.339493	0.686236
NMI	36.3581	0.511581	0.396783	1.28932	0.197287	0.54675
ACVR1C	2.74979	0.940113	1.17597	0.799434	0.424039
BAZ2B	217.752	-0.626335	0.454178	-1.37905	0.167879	0.51403
SLC36A1	8.98907	2.88631	0.858123	3.36351	0.000769567	0.0143678
LPGAT1	93.934	0.0158679	0.326173	0.0486489	0.961199	0.988938
G0S2	86.2329	-0.842088	0.422071	-1.99513	0.0460284	0.264358
KCNJ2	3.0462	-0.348922	1.12004	-0.311527	0.7554
RAP2C	8.28663	0.542641	0.87769	0.61826	0.536404	0.818776
EXOSC9	40.5905	0.791002	0.374812	2.1104	0.0348243	0.221242
PLA2G12A	67.2887	0.422994	0.343841	1.2302	0.218622	0.572386
B9D2	32.1937	-0.249328	0.436474	-0.571232	0.567842	0.8359
COQ8B	36.4535	-0.47534	0.512402	-0.927668	0.35358	0.698664
PFKFB2	29.7246	-0.155848	0.400818	-0.388825	0.697405	0.895986
C4BPA	22.2418	-0.852465	0.486981	-1.75051	0.0800303	0.357602
C4BPB	33.9056	-1.18795	0.434013	-2.73714	0.00619764	0.0703467
RAB38	19.8716	-0.00404667	0.463237	-0.00873564	0.99303	0.998795
AGO2	75.3748	-0.236841	0.342687	-0.691128	0.489485	0.787378
MXD4	416.737	0.193177	0.252456	0.765193	0.444156	0.761955
CKS2	182.813	0.135578	0.287471	0.471624	0.637195	0.869286
DAW1	1.62333	0.473707	1.69522	0.279437	0.779909
ACSL3	248.062	0.264782	0.421674	0.627931	0.530049	0.815764
CHPF	1352.6	-0.548118	0.199729	-2.74431	0.00606389	0.0693874
DNPEP	211.117	0.28618	0.291964	0.980192	0.326991	0.675459
INHA	67.443	-2.05696	0.316493	-6.49923	8.07343e-11	1.02098e-08
OBSL1	308.21	-0.652457	0.271682	-2.40154	0.016326	0.136649
SLC12A4	62.5819	0.612193	0.293441	2.08626	0.0369554	0.229771
ENKD1	94.689	-0.374615	0.353966	-1.05834	0.289903	0.642403
HMGB1P1	8.97337	-0.114119	0.702831	-0.16237	0.871015	0.960193
FAM210B	529.064	0.764154	0.259566	2.94397	0.00324036	0.0443688
PI3	206.778	-1.27947	0.271574	-4.71132	2.4612e-06	0.000116994
SNX21	38.4896	0.39878	0.354066	1.12629	0.260044	0.61231
SLPI	986.272	-1.19194	0.245543	-4.8543	1.20815e-06	6.18141e-05
WFDC3	21.2637	-2.20417	0.615527	-3.58095	0.000342351	0.00743796
TTPAL	33.026	0.505215	0.386194	1.30819	0.190809	0.540269
PREX1	2.85931	2.11056	1.28204	1.64625	0.0997119
KCNS1	1.51562	1.13447	1.83832	0.617125	0.537152
ARHGAP40	16.727	-0.956828	0.541203	-1.76796	0.0770668	0.352587
SDC4	1013.48	-0.995854	0.307381	-3.2398	0.00119613	0.0206892
NCOA3	28.3343	0.328055	0.427403	0.767554	0.442752	0.761163
PIGT	443.758	0.0632642	0.226805	0.278937	0.780293	0.929102
NCOA5	60.0915	0.422832	0.33891	1.24763	0.212168	0.565191
VAPB	186.22	0.154692	0.224796	0.688144	0.491362	0.788638
PARD6B	53.1226	-0.194069	0.306359	-0.633471	0.526426	0.813673
ATP5F1E	3823.51	-0.223347	0.176058	-1.2686	0.204584	0.555772
CHD6	119.877	-0.623758	0.374157	-1.6671	0.0954937	0.390625
PLCG1	21.2781	-0.129227	0.489018	-0.264258	0.791581	0.934326
SRSF6	60.6263	0.653797	0.499491	1.30893	0.190559	0.540269
ARFGEF2	69.5529	-0.326039	0.297646	-1.09539	0.273346	0.625076
ZNFX1	185.665	0.423654	0.370412	1.14374	0.252732	0.605785
CSE1L	132.695	0.212228	0.239615	0.885705	0.375777	0.714376
RAB22A	64.7888	0.0699579	0.370664	0.188737	0.850299	0.953451
STAU1	293.529	-0.328522	0.22812	-1.44013	0.149831	0.486315
CDH26	1.92729	-0.0295424	1.30323	-0.0226686	0.981915
SNAI1	5.97982	3.11198	1.14538	2.71698	0.00658799	0.0736547
MOCS3	16.2675	-0.0816884	0.574024	-0.142308	0.886836	0.966193
STX16	141.438	-0.522629	0.274022	-1.90725	0.0564882	0.296578
PMEPA1	239.332	-0.583442	0.214736	-2.71702	0.00658727	0.0736547
RNF114	196.188	-0.0838401	0.245003	-0.3422	0.732201	0.907946
DDX27	103.407	-0.000465394	0.277919	-0.00167457	0.998664	0.999738
BCAS4	32.5689	0.978984	0.38431	2.54738	0.0108535	0.105658
KCNK15	75.7841	1.12678	0.301735	3.73434	0.000188208	0.00459397
PCK1	1.68526	-0.649988	1.5228	-0.426838	0.669498
ZBP1	16.5255	4.39641	0.877162	5.01209	5.38434e-07	3.11108e-05
NEURL2	9.55173	-0.76964	0.778989	-0.987999	0.323153	0.671994
MTRR	14.4537	1.04093	0.79272	1.31311	0.189145	0.539655
FASTKD3	8.30728	0.387765	0.698353	0.555256	0.578719	0.842262
PEPD	148.246	0.533744	0.305033	1.74979	0.0801546	0.35775
CHST8	2.70673	1.86681	1.37731	1.35541	0.175287
IQSEC2	22.3828	-0.759132	0.44258	-1.71524	0.0863008	0.37067
STAMBP	71.6311	-0.386511	0.29574	-1.30693	0.191237	0.540373
NAGK	92.3579	-0.211221	0.397457	-0.531432	0.595119	0.849853
MCEE	33.9168	0.147173	0.403424	0.364811	0.715253	0.901887
PAIP2B	12.9456	1.01547	0.574672	1.76705	0.0772196	0.353045
SNRNP27	50.6736	0.152318	0.334706	0.45508	0.649052	0.875923
MPHOSPH10	99.23	-0.21433	0.271181	-0.79036	0.429318	0.752091
IL17C	31.6582	-0.253697	0.745037	-0.340516	0.733468	0.908251
NDUFB4P12	4.0181	-1.17242	1.01782	-1.1519	0.249362	0.60204
ATP8A1	6.1974	2.30601	0.976593	2.36129	0.0182117	0.147867
USP22	634.059	0.157417	0.208962	0.75333	0.451252	0.767002
POF1B	45.4552	-0.128958	0.336287	-0.383477	0.701366	0.897065
HIF3A	1.74671	-1.66834	1.49387	-1.11679	0.264084
ZNF576	33.2184	0.202031	0.444951	0.454052	0.649792	0.876304
ZNF45	7.35679	0.458711	0.80093	0.572723	0.566832	0.83517
LYPD3	19.5282	-1.33976	0.514356	-2.60474	0.00919451	0.0927407
NDP	15.5639	-0.100555	0.650806	-0.154509	0.877209	0.963111
USP9X	97.0588	0.0298536	0.259797	0.114911	0.908515	0.971388
GRM4	6.90602	4.99129	1.52795	3.26665	0.00108828	0.0192205
TRERF1	21.6168	0.103439	0.48296	0.214176	0.83041	0.946888
PACSIN1	2.00396	4.20532	2.26709	1.85494	0.0636044
BTN2A2	31.3931	0.16634	0.419044	0.396951	0.691404	0.892939
SIRT5	43.1983	-0.155724	0.333255	-0.467282	0.640298	0.870413
MRS2	51.1268	0.580052	0.485238	1.1954	0.231932	0.588166
WRNIP1	122.166	0.345391	0.292851	1.17941	0.238235	0.595276
RRP36	113.562	0.510899	0.259654	1.96761	0.0491126	0.273948
SNRPC	381.25	0.0654978	0.225402	0.290582	0.771371	0.924157
SERPINB6	574.159	-0.492515	0.243447	-2.02309	0.043064	0.254082
XPO5	57.9927	0.313859	0.313103	1.00241	0.316144	0.666406
ABCC10	47.6494	0.229228	0.390546	0.586942	0.557243	0.830344
H1-3	17.5927	-1.27479	0.696847	-1.82937	0.0673449	0.327974
PEX6	102.144	-0.9713	0.285028	-3.40774	0.00065504	0.0126443
NQO2	129.676	0.0387024	0.282271	0.137111	0.890943	0.967261
OARD1	70.9766	0.258478	0.410414	0.629799	0.528826	0.814532
UNC5CL	41.6189	-0.219802	0.368373	-0.596682	0.55072	0.826912
AARS2	44.273	-0.216847	0.395134	-0.548795	0.583146	0.843903
H1-1	5.93715	1.37345	0.923532	1.48718	0.136969	0.465655
ZNF391	1.79674	-0.0717547	1.62603	-0.0441289	0.964802
RPS10	3210.8	-0.767695	0.185251	-4.14409	3.41161e-05	0.00110199
MOCS1	2.276	3.33921	1.77004	1.88652	0.0592254
H2BC11	4.92025	0.993169	0.996833	0.996324	0.319093	0.66896
MED20	15.4911	0.623381	0.682426	0.913477	0.360992	0.704175
TBCC	47.8529	-0.0817568	0.325028	-0.251537	0.801399	0.93727
SPDEF	314.29	-0.401836	0.259813	-1.54664	0.121951	0.437801
MAD2L1BP	72.809	0.215609	0.282334	0.763666	0.445066	0.762637
APOBEC2	2.52558	-0.491596	1.26634	-0.388203	0.697866
KLHDC3	170.957	-0.168252	0.290185	-0.579809	0.562043	0.832356
GNMT	1.34342	3.62879	2.44963	1.48136	0.13851
MEA1	219.59	0.0536125	0.218305	0.245585	0.806004	0.93903
CDKN1A	384.626	-0.515461	0.318933	-1.61621	0.106049	0.408745
SOX4	1706.92	0.392889	0.28612	1.37316	0.169703	0.516077
GLO1	73.9762	0.609833	0.495509	1.23072	0.218427	0.572348
RREB1	39.8683	-1.00461	0.384945	-2.60976	0.00906065	0.0918035
SSR1	429.27	-0.0497918	0.3002	-0.165862	0.868265	0.959224
RIOK1	46.3349	-0.445468	0.358427	-1.24284	0.213926	0.566847
NRN1	2.67196	-0.86312	1.27888	-0.674906	0.499736
SLC35B3	15.1638	0.331839	0.736073	0.450823	0.652117	0.877233
RPP40	11.6568	1.39495	0.622369	2.24135	0.0250031	0.180028
ATXN1	83.6921	-1.2054	0.332875	-3.62118	0.000293261	0.00654104
NUP153	17.1166	0.213058	0.604261	0.352593	0.724394	0.904579
DEK	276.711	-0.221667	0.219127	-1.01159	0.311733	0.662206
EEF1E1	77.2745	1.10621	0.48745	2.26938	0.0232454	0.17206
RUNX2	1.9945	2.24537	1.5737	1.42681	0.153636
LRRFIP1	1148.8	-0.745437	0.290896	-2.56255	0.0103906	0.102041
RAB17	189.058	-0.351587	0.305185	-1.15205	0.249302	0.60204
CXCL6	30.7996	0.422792	0.778138	0.543339	0.586897	0.845332
MYRF-AS1	13.1775	-0.993389	0.578121	-1.71831	0.0857409	0.369755
MYRF	202.747	-0.434114	0.26544	-1.63545	0.101954	0.402275
SCGB1D2	1.99761	4.29649	2.36264	1.81852	0.068985
SCGB2A1	6.78175	-0.354449	0.794999	-0.445848	0.655707	0.879021
AHNAK	276.185	-1.03436	0.405658	-2.54982	0.0107777	0.105117
SH3TC1	68.2994	-0.455496	0.341938	-1.3321	0.182827	0.531622
CNOT1	201.672	-0.406257	0.262664	-1.54668	0.12194	0.437801
BBS2	28.2916	1.00581	0.566348	1.77595	0.075741	0.349082
MT1G	12.6228	1.13503	0.594518	1.90916	0.056242	0.296005
MT2A	145.798	0.410284	0.23692	1.73174	0.0833194	0.364047
PHAF1	21.8663	0.68968	0.48293	1.42811	0.153259	0.491798
GOT2	245.848	0.344083	0.200398	1.717	0.0859799	0.370241
DOK4	132.825	-0.396172	0.246363	-1.60809	0.107816	0.412937
CLYBL	18.8717	0.55913	0.489077	1.14323	0.252941	0.605785
TMTC4	13.5266	1.20768	0.754836	1.59992	0.109615	0.415982
RAP2A	56.8903	0.776659	0.564	1.37706	0.168495	0.514447
ABCC4	6.51055	0.896464	0.780051	1.14924	0.250458	0.603458
EFNB2	36.8359	-0.0219624	0.393628	-0.0557948	0.955505	0.987444
SOX21	29.7529	1.53708	0.664807	2.31206	0.0207743	0.160137
TM9SF2	310.466	0.517559	0.544815	0.949972	0.342126	0.688905
HROB	2.72309	-0.431235	1.14662	-0.376094	0.706847
IRF1	200.693	0.131413	0.303494	0.432998	0.665016	0.88359
UPF3B	46.8648	-0.345255	0.359058	-0.961558	0.336272	0.683195
RNF113A	77.6033	-0.347039	0.290953	-1.19277	0.23296	0.589659
SEPTIN6	45.4197	0.0789301	0.342489	0.23046	0.817734	0.941766
NDUFA1	571.46	-0.160926	0.18661	-0.862367	0.388486	0.72282
AMELX	2.69167	-2.11027	1.2487	-1.68998	0.0910318
DMAC2L	74.2094	0.362798	0.323399	1.12183	0.261936	0.613054
BMP4	1165.28	-1.32927	0.214132	-6.20771	5.37608e-10	6.05599e-08
PTGER2	149.693	0.548441	0.577849	0.949109	0.342565	0.689192
FAM193A	50.371	-0.144471	0.360706	-0.400522	0.688772	0.891913
GRK4	8.23912	0.769343	0.739817	1.03991	0.298381	0.649809
SOX9	475.083	-0.441295	0.299843	-1.47175	0.141087	0.473647
SLC25A35	10.8309	2.09113	0.665299	3.14314	0.00167144	0.0268011
MRPS7	253.866	0.339721	0.255092	1.33176	0.18294	0.531725
GGA3	42.3741	0.124253	0.346115	0.358992	0.719601	0.90342
ARMC7	35.2079	0.639075	0.439566	1.45388	0.14598	0.481275
NUP85	51.0649	-0.237756	0.319584	-0.743953	0.456905	0.769642
SLC25A19	18.9694	1.04569	0.523239	1.9985	0.0456627	0.263159
MIF4GD	150.103	0.862102	0.314375	2.74228	0.00610149	0.0696089
NT5C	307.972	-0.466157	0.202876	-2.29775	0.0215763	0.16387
MSTO1	24.0161	0.540308	0.467835	1.15491	0.248127	0.601867
TTF1	56.9807	-0.879302	0.389556	-2.25719	0.0239961	0.17548
GTF3C4	41.5541	0.518647	0.396512	1.30802	0.190865	0.540269
DDX31	21.9936	0.0321488	0.46287	0.0694553	0.944627	0.983666
PPP1R12C	90.9838	0.159951	0.346787	0.461237	0.644629	0.87296
MBOAT7	258.607	-0.117391	0.213406	-0.550082	0.582263	0.843903
OPRL1	1.25394	1.29097	1.701	0.758951	0.447882
SLC2A4RG	317.033	-0.549495	0.238577	-2.30322	0.0212667	0.162501
FNDC11	3.61511	-1.69991	1.09232	-1.55624	0.119652	0.434987
PPDPF	2226.05	-0.435876	0.185526	-2.3494	0.0188035	0.150754
IL1B	7.79125	-4.70167	1.20641	-3.89724	9.72959e-05	0.00268365
IL37	2.77325	-0.58391	1.16312	-0.50202	0.615653
CHCHD5	169.086	-0.256465	0.241434	-1.06226	0.288119	0.641034
PAX8	22.9033	-0.789871	0.437794	-1.80421	0.0711991	0.338809
INSIG2	62.8306	-0.876929	0.352257	-2.48946	0.0127938	0.117638
POLR1B	32.3757	0.630742	0.394818	1.59755	0.110143	0.417167
CCDC93	64.5858	-0.584111	0.327032	-1.78609	0.0740839	0.345424
PSD4	100.825	-0.367694	0.289164	-1.27158	0.203524	0.553906
SLC25A23	116.319	-0.300882	0.266455	-1.1292	0.258813	0.611115
PSPN	11.9701	-0.811416	0.585802	-1.38514	0.16601	0.511814
GTF2F1	186.453	-0.343392	0.252954	-1.35753	0.174613	0.520953
ALKBH7	303.803	-0.166412	0.21959	-0.757831	0.448552	0.765674
CLPP	331.871	-0.0893589	0.211438	-0.422625	0.672569	0.886508
TNFSF9	75.4168	-0.703656	0.37517	-1.87557	0.0607149	0.308966
THOC2	122.052	-0.654162	0.350704	-1.86528	0.062142	0.312999
MED1	86.7542	0.271968	0.261123	1.04153	0.29763	0.649144
RPL23	3156.4	-0.735642	0.21761	-3.38055	0.000723414	0.0137356
ATG4C	5.1677	0.426101	1.02045	0.417563	0.676267	0.887839
CD70	6.48704	-2.25162	0.856092	-2.63012	0.00853546	0.0885741
C3	62.2782	-1.48426	0.433848	-3.42116	0.000623551	0.0122203
SH2D3A	120.25	-0.0292519	0.28584	-0.102337	0.918489	0.97378
TRIP10	124.899	-1.4293	0.319062	-4.47968	7.47558e-06	0.000299135
GPR108	146.479	0.121646	0.233453	0.521073	0.602316	0.852622
FOSB	1.7229	1.9467	1.64966	1.18006	0.237978
OPA3	64.8385	-0.114123	0.303775	-0.375683	0.707152	0.899397
SNRPD2	1090.7	-0.465899	0.174576	-2.66875	0.00761341	0.0819153
RTN2	31.7956	1.40311	0.409658	3.42507	0.00061465	0.0120635
EML2	57.3877	-0.93078	0.333368	-2.79205	0.00523749	0.0626862
VASP	272.775	-0.524458	0.251157	-2.08817	0.0367828	0.229336
SYMPK	19.1405	-1.02503	0.70007	-1.46418	0.143145	0.476736
GPCPD1	12.6565	-0.455124	0.612497	-0.743064	0.457443	0.769847
SDCBP2	169.255	-1.16449	0.245448	-4.74434	2.09189e-06	0.0001016
PANK2	82.3225	-0.000546091	0.286541	-0.0019058	0.998479	0.999738
TGM3	2.6979	1.82829	1.43051	1.27807	0.201226
FOXA2	373.623	0.540537	0.203324	2.6585	0.00784904	0.0833728
GZF1	17.8334	0.0850558	0.528932	0.160807	0.872246	0.960603
NAPB	12.2324	0.217989	0.746099	0.292172	0.770155	0.923759
CENPB	288.994	-0.0480429	0.242686	-0.197963	0.843074	0.950257
PSMF1	295.096	0.376323	0.268609	1.40101	0.161213	0.505037
NKX2-2	9.26606	3.71218	1.11559	3.32755	0.000876127	0.0160663
DTD1	287.223	0.547862	0.305541	1.79309	0.0729591	0.343043
RBCK1	377.062	-0.225518	0.190758	-1.18222	0.237118	0.594407
TMX4	98.5046	0.751535	0.416271	1.8054	0.0710123	0.338521
STK35	43.1155	0.172798	0.341341	0.506234	0.612692	0.858094
SNRPB	613.791	0.19572	0.20551	0.952363	0.340913	0.687504
NRSN2	25.7568	0.142412	0.41529	0.342921	0.731658	0.907755
AP5S1	59.5458	0.0403749	0.310252	0.130136	0.896459	0.96852
RRBP1	977.381	-0.61269	0.335747	-1.82486	0.0680227	0.329539
BMP2	67.464	-1.27771	0.310054	-4.12093	3.77348e-05	0.00119866
ZNF133	41.3125	-0.106828	0.428483	-0.249318	0.803115	0.937874
FLRT3	13.6953	0.113617	0.595328	0.190848	0.848645	0.952611
OVOL2	26.0021	0.628013	0.452436	1.38807	0.165115	0.509738
PCSK2	3.53867	5.0528	2.12707	2.37548	0.0175264	0.144047
MKKS	48.0476	0.130703	0.325248	0.401856	0.68779	0.891451
BFSP1	26.3915	-0.419808	0.418344	-1.0035	0.31562	0.665861
DSTN	1167.23	0.0818117	0.384603	0.212717	0.831547	0.947355
LAMP5	24.6204	0.00605885	0.548499	0.0110462	0.991187	0.99842
SNRPB2	66.9174	0.346726	0.325057	1.06666	0.286124	0.63978
MGME1	23.0371	0.559179	0.44408	1.25918	0.207964	0.55938
LRRN4	4.08838	4.22567	1.59947	2.64192	0.00824371	0.086401
TBC1D20	98.643	-0.388005	0.265391	-1.46201	0.143737	0.477843
ITPA	113.183	0.109702	0.338878	0.323721	0.74615	0.912046
MCM8	13.9336	0.186993	0.558228	0.334976	0.737643	0.909369
TMEM74B	22.0516	-0.877089	0.545513	-1.60782	0.107874	0.413038
FAM110A	96.1971	-0.396375	0.364204	-1.08833	0.276449	0.629061
MRPS26	325.914	0.325463	0.19786	1.64492	0.0999868	0.399314
S1PR4	15.3124	-0.952189	0.663669	-1.43474	0.151362	0.48924
NCLN	214.543	0.247341	0.21543	1.14813	0.250916	0.603866
HNRNPR	181.674	0.647357	0.275507	2.34969	0.0187889	0.150754
ZNF436	7.91882	-0.40225	0.779142	-0.516273	0.605664	0.855074
MAX	134.773	0.873284	0.25421	3.43529	0.000591926	0.0116516
ARMCX5	16.141	-0.126003	0.514228	-0.245034	0.80643	0.939165
MMP24	11.8046	0.503044	0.574567	0.875519	0.381292	0.718629
NECAB3	61.8651	0.411564	0.362682	1.13478	0.256467	0.609996
ID1	154.502	-1.90543	0.390064	-4.88492	1.03473e-06	5.50418e-05
RALY	555.513	-0.108796	0.198668	-0.547625	0.583949	0.844063
DYNLRB1	223.887	-0.325063	0.237977	-1.36594	0.171958	0.517766
EIF2S2	580.23	-0.458482	0.178969	-2.56179	0.0104134	0.10219
ERGIC3	1175.8	-0.126871	0.206842	-0.61337	0.539632	0.820248
ROMO1	1028.75	-0.325104	0.191083	-1.70137	0.0888729	0.377844
BPIFB1	9500.7	-1.18223	0.253675	-4.66041	3.15585e-06	0.000146381
CEP250	52.4393	-0.297011	0.544963	-0.545011	0.585746	0.844747
PLAGL2	37.7865	-0.0298644	0.355626	-0.0839769	0.933075	0.980189
MMP24OS	594.535	-0.75792	0.233161	-3.25063	0.00115149	0.0200508
KDM5C	151.482	-0.0652485	0.317332	-0.205616	0.837091	0.948726
AMOT	7.08453	-0.784324	0.835399	-0.938861	0.347802	0.693997
TMEM115	115.363	0.0996806	0.277612	0.359064	0.719547	0.90342
PSMB2	401.906	0.249372	0.214368	1.16329	0.244712	0.60076
AGO3	34.8037	-0.692019	0.537299	-1.28796	0.197761	0.546911
UROD	149.058	0.236071	0.257245	0.917687	0.358783	0.701883
ST3GAL3	18.0727	0.0702629	0.543165	0.129358	0.897074	0.96875
TMEM53	109.179	-0.285198	0.250478	-1.13862	0.254863	0.608015
HECTD3	70.2616	0.659865	0.289057	2.28282	0.0224411	0.168058
KLC1	309.831	-0.0308827	0.395742	-0.0780374	0.937798	0.981472
XRCC3	10.8161	0.592379	0.651349	0.909465	0.363105	0.705617
TUBGCP3	23.7437	0.0591441	0.491052	0.120444	0.904132	0.97074
MCF2L	128.89	0.720418	0.327607	2.19903	0.0278759	0.193603
F10	20.2271	4.39508	0.793753	5.53709	3.07533e-08	2.43933e-06
PCID2	59.1818	0.0829176	0.331809	0.249895	0.802668	0.937788
LRFN3	27.9501	0.807301	0.399783	2.01935	0.0434511	0.255126
IGFLR1	2.38326	3.34737	1.77625	1.88451	0.0594959
CAPNS1	1813.43	-0.0876154	0.17045	-0.514023	0.607236	0.856088
PDCD2L	48.7243	0.930745	0.365044	2.54968	0.0107823	0.105117
RBM42	225.758	-0.14378	0.269882	-0.532751	0.594206	0.849182
KIRREL2	1.78714	2.88213	1.84131	1.56526	0.117521
UBA2	128.419	0.35786	0.411128	0.870435	0.384063	0.720045
FFAR2	2.44665	1.87265	1.52447	1.22839	0.219299
HCST	5.80394	1.04984	0.80447	1.30501	0.191888	0.541186
COX6B1	1511.9	-0.315403	0.186899	-1.68756	0.0914956	0.3809
THRA	125.497	-0.827374	0.270665	-3.05682	0.00223697	0.0338831
NR1D1	96.4343	-1.40352	0.383946	-3.65552	0.00025666	0.00593193
FRMD8	57.3072	0.0679287	0.309155	0.219724	0.826086	0.944773
PRDX5	1254.23	-0.0611058	0.218326	-0.279883	0.779567	0.928572
BCL2L12	44.4615	0.195364	0.349986	0.558204	0.576705	0.841395
IRF3	130.892	-0.345845	0.429133	-0.805915	0.420292	0.745732
PRMT1	300.753	0.110464	0.235351	0.469361	0.638811	0.869703
RRAS	161.368	-1.19174	0.354572	-3.36107	0.00077642	0.0144755
PRRG2	82.7866	-0.00979207	0.279157	-0.0350773	0.972018	0.992441
SCAF1	56.5208	0.118112	0.32369	0.364893	0.715191	0.901887
PRR12	21.2476	-0.616196	0.476993	-1.29183	0.196415	0.546286
ASL	137.78	-0.506461	0.268	-1.88978	0.0587869	0.303208
SBDS	61.338	0.507188	0.391158	1.29663	0.194758	0.544073
STAT5A	19.049	-0.156474	0.459105	-0.340823	0.733237	0.908251
BECN1	87.4289	0.0353689	0.41002	0.0862615	0.931259	0.979553
PRKCG	24.4137	-0.37583	0.544087	-0.690753	0.489721	0.787607
TRAP1	331.874	-0.422992	0.269934	-1.56702	0.11711	0.430452
GLIS2	44.7732	-0.21518	0.347956	-0.618411	0.536304	0.818718
NSRP1	175.228	-0.885417	0.358575	-2.46927	0.0135389	0.121479
DNAJC8	245.166	-0.19109	0.235047	-0.812987	0.416226	0.742332
AHDC1	72.0406	-1.68426	0.489637	-3.43981	0.000582129	0.0115435
IFI6	438.978	2.68813	0.233601	11.5074	1.21098e-30	1.09115e-27
ZNF384	65.2607	-0.629179	0.329469	-1.90967	0.0561752	0.295827
EMG1	87.6602	-0.0937042	0.328225	-0.285488	0.77527	0.926248
UXT	319.995	-0.312887	0.233957	-1.33737	0.181103	0.529903
ELK1	87.5012	-0.0909161	0.272888	-0.333163	0.739012	0.909388
TIMM17B	376.916	-0.0407086	0.214724	-0.189586	0.849634	0.953243
PCNX4	34.1265	0.159144	0.458311	0.34724	0.728411	0.906962
ATG14	11.7378	-0.241769	0.619323	-0.390377	0.696258	0.895088
KTN1	748.514	-0.201829	0.172762	-1.16825	0.242706	0.598916
SIX1	23.059	-0.398732	0.466099	-0.855466	0.392293	0.725701
RHOJ	1.66551	-0.371342	1.36635	-0.271777	0.785794
DLGAP5	9.72152	0.724921	0.659337	1.09947	0.271563	0.62336
L3HYPDH	3.01112	1.53894	1.14912	1.33924	0.180492
HSPA2	34.6935	1.09409	0.474282	2.30684	0.021064	0.161535
ZBTB1	25.3796	0.23861	0.681934	0.349902	0.726412	0.905416
TRMT5	37.4515	0.331212	0.371378	0.891846	0.372475	0.7138
SGPP1	15.9995	0.837833	0.963789	0.869311	0.384677	0.720396
PLEKHG3	109.454	-0.868634	0.356825	-2.43434	0.0149189	0.128634
RHOT1	35.0307	0.89088	0.523781	1.70086	0.0889686	0.378018
DYNC2I1	284.231	-1.41907	0.417601	-3.39814	0.000678454	0.0130296
AIF1L	63.841	0.0284607	0.318072	0.0894787	0.928701	0.97833
FAM78A	0.849648	1.80412	2.39912	0.751993	0.452055
NUP214	67.7825	-0.723498	0.514245	-1.40691	0.159454	0.501991
SLC10A3	53.2105	0.21459	0.340052	0.631053	0.528006	0.814532
MAP2K2	815.518	-0.381009	0.167866	-2.26972	0.0232243	0.172001
HNRNPH2	64.3773	0.787957	0.526991	1.4952	0.134862	0.463274
ARMCX1	4.18385	4.22372	1.62697	2.59607	0.00942968	0.0946144
TMEM35A	4.46617	1.12442	0.937615	1.19923	0.230439	0.586599
TIMM8A	16.2819	0.229945	0.483938	0.475154	0.634677	0.868414
ZC4H2	6.19317	0.282035	0.759159	0.37151	0.710258	0.899916
CANX	756.869	0.335419	0.407949	0.822209	0.410958	0.738853
INTS11	271.547	-0.394556	0.273173	-1.44435	0.148641	0.484712
IPPK	25.559	0.386181	0.467913	0.825326	0.409186	0.737548
ZNF484	3.61479	-1.58839	1.1937	-1.33065	0.183304	0.531913
FGD3	5.65459	2.30608	1.00507	2.29446	0.0217642	0.164551
HIVEP3	30.9944	0.528117	0.393521	1.34203	0.179586	0.528275
PPCS	127.679	0.181956	0.402758	0.451773	0.651432	0.876943
EDN2	24.547	1.49046	0.543728	2.74119	0.00612174	0.0697664
BCL11B	10.8766	-0.139677	0.583303	-0.23946	0.810749	0.940635
COX7C	3327.22	-0.434462	0.158187	-2.7465	0.00602341	0.0690708
TRAF2	45.0444	-0.920619	0.47784	-1.92663	0.0540262	0.289158
ABHD8	40.7847	1.20666	0.348903	3.45845	0.000543287	0.0109045
ATP13A4	20.0816	0.37378	0.503387	0.742531	0.457766	0.769931
PLAAT1	6.3423	0.604509	0.800694	0.754981	0.45026	0.766673
RAP1B	33.9254	-0.0849383	0.574087	-0.147954	0.882379	0.964821
TSPAN8	341.349	-0.0866128	0.407666	-0.21246	0.831748	0.947358
RAB3IP	73.5833	0.567179	0.288304	1.96729	0.0491493	0.273948
PTPRB	4.07983	1.84694	1.04636	1.7651	0.0775462	0.353462
DYRK2	59.0066	0.355883	0.339245	1.04905	0.294157	0.646191
YEATS4	55.3763	0.467885	0.378594	1.23585	0.216515	0.569877
TAS2R4	2.15824	-0.948996	1.4765	-0.642734	0.520397
LRRC61	77.935	0.396862	0.283642	1.39916	0.161764	0.505584
IDUA	104.905	-0.538262	0.315759	-1.70466	0.0882571	0.375702
FGFRL1	471.78	0.185317	0.254306	0.728716	0.466175	0.776283
TMEM175	62.5989	0.336646	0.391627	0.859608	0.390005	0.723802
AUNIP	3.04987	1.33181	1.17213	1.13624	0.255858
PIN1	227.302	-0.0444563	0.246223	-0.180553	0.856719	0.955544
FBXL12	69.0343	-0.324096	0.316939	-1.02258	0.306505	0.657708
EMC1	102.638	-0.133829	0.258825	-0.517064	0.605112	0.85463
UBR4	95.985	-1.32696	0.564317	-2.35145	0.0187006	0.150559
HP1BP3	226.825	-0.0401634	0.216528	-0.185488	0.852846	0.954308
SIN3B	57.0704	-0.064818	0.374886	-0.1729	0.86273	0.95696
SLC35E1	274.589	-0.425013	0.208775	-2.03575	0.0417753	0.249776
EPS15L1	50.8367	-0.269005	0.314843	-0.854408	0.392879	0.72642
KLF2	61.2525	-1.0741	0.372941	-2.88007	0.00397593	0.0508562
UQCR11	1141.62	-0.0406226	0.166329	-0.244231	0.807052	0.939165
GFER	101.386	-0.129803	0.26146	-0.496455	0.619573	0.860929
SYNGR3	30.0553	0.0218209	0.49793	0.0438231	0.965045	0.991111
PKMYT1	30.8492	0.588444	0.429636	1.36963	0.170801	0.516537
WDR24	39.0144	-0.506003	0.415893	-1.21667	0.223731	0.578658
FBXL16	28.1811	0.689088	0.393449	1.7514	0.0798766	0.357399
CHTF18	15.8519	0.924004	0.558673	1.65393	0.0981423	0.395669
GNG13	2.12184	1.71369	1.49549	1.1459	0.251836
MACF1	234.589	-0.559073	0.329226	-1.69814	0.0894807	0.378467
SMARCA4	343.362	-0.0466988	0.30129	-0.154996	0.876824	0.963034
KDM4B	290.374	-0.310632	0.275112	-1.12911	0.258852	0.611115
TICAM1	49.6082	-0.0192273	0.335913	-0.0572388	0.954355	0.987048
METTL25	10.4771	0.701116	0.633428	1.10686	0.268355	0.620117
EMC6	144.661	0.249773	0.278601	0.896526	0.369972	0.710789
METTL16	51.6614	-0.270428	0.379454	-0.712676	0.476047	0.780576
TUBA4A	549.942	-0.0722327	0.199105	-0.362787	0.716764	0.902774
VIL1	54.653	1.69185	0.357367	4.7342	2.19918e-06	0.000105286
AAMP	330.662	-0.016888	0.198526	-0.0850667	0.932208	0.979896
PNKD	361.769	-0.352906	0.211551	-1.66818	0.0952795	0.390557
TNFRSF19	130.793	-0.323961	0.245245	-1.32097	0.186512	0.537097
RNF6	32.1375	0.98789	0.527317	1.87343	0.0610097	0.310114
ECHS1	616.844	-0.0162212	0.197591	-0.0820948	0.934571	0.980705
AKAP9	284.043	-0.275341	0.374154	-0.735902	0.46179	0.773078
SEM1	240.111	-0.0976779	0.212417	-0.45984	0.645631	0.873473
HIP1	20.0043	-0.191263	0.531322	-0.359976	0.718865	0.903217
PTPN12	60.586	-0.593475	0.337579	-1.75803	0.0787423	0.355703
POR	255.235	0.127748	0.23819	0.53633	0.591731	0.848021
STYXL1	48.3714	-0.353351	0.33116	-1.06701	0.285967	0.639645
STEAP4	3.63529	0.697634	1.09649	0.636244	0.524618	0.812442
GNAI1	1.21117	3.56658	2.53573	1.40653	0.159567
PEX1	17.0494	0.650551	0.529262	1.22917	0.219009	0.572731
MTERF1	3.74497	-0.54646	1.00227	-0.545221	0.585601	0.844747
SGCE	12.9611	0.852056	0.62199	1.36989	0.170722	0.516537
RBM48	22.5622	-0.368857	0.46052	-0.800958	0.423156	0.747623
CASD1	7.34238	0.291015	0.804547	0.361713	0.717567	0.902937
ZNF780B	11.4485	0.301146	0.571416	0.527016	0.598183	0.850827
LRFN1	1.18328	2.32044	2.04366	1.13543	0.256194
ZFP36	117.066	0.194216	0.410541	0.473074	0.63616	0.868667
SRD5A3	13.7487	0.385278	0.56588	0.680848	0.495968	0.791105
SPINK2	0.677801	2.75037	3.0899	0.890114	0.373405
PAICS	297.719	-0.0087354	0.267321	-0.0326775	0.973932	0.992441
PPAT	23.3659	0.240596	0.459131	0.524025	0.600261	0.852023
TUBGCP6	26.6223	-0.321584	0.47406	-0.678362	0.497542	0.792203
ADM2	55.5475	-1.24204	0.333555	-3.72364	0.000196369	0.00475001
DGCR6L	85.9594	0.195869	0.288126	0.679805	0.496628	0.791405
DGCR8	59.6959	-0.251282	0.495297	-0.507336	0.611919	0.858094
ASPHD2	33.9799	0.185053	0.412291	0.44884	0.653547	0.877572
VPREB3	4.02527	-0.39762	0.972599	-0.408822	0.68267	0.888897
SDF2L1	300.468	0.251907	0.265783	0.947789	0.343237	0.689922
GAL3ST1	65.7947	-0.419733	0.292648	-1.43426	0.151498	0.48924
YWHAH	229.36	0.485294	0.383125	1.26667	0.205272	0.55668
RFPL2	0.732119	2.86313	3.03899	0.942131	0.346125
GNAZ	53.1071	0.755671	0.354598	2.13107	0.0330837	0.213759
MGAT3	77.0812	-0.631659	0.265444	-2.37963	0.0173301	0.142784
ATF4	1220.79	-0.678746	0.241177	-2.81431	0.00488826	0.0590866
A4GALT	34.5949	-0.338932	0.427064	-0.793632	0.42741	0.750907
CDC42EP1	585.712	-0.211901	0.282577	-0.749889	0.453321	0.767799
APOL3	6.10098	0.468502	0.813386	0.57599	0.564622	0.834098
TPST2	45.9784	1.49962	0.370117	4.05174	5.08381e-05	0.00156304
BAIAP2L2	140.486	-0.952976	0.34878	-2.73231	0.00628913	0.0710457
MPST	433.834	-0.453877	0.21064	-2.15476	0.0311808	0.207125
GALR3	1.87806	4.05308	2.38357	1.70042	0.0890517
TST	980.861	0.234925	0.194543	1.20757	0.227212	0.583367
APOL2	71.4611	-0.293606	0.312792	-0.938662	0.347904	0.693997
RAC2	235.337	-0.0693754	0.266623	-0.260201	0.794709	0.935692
LIF	86.6837	-0.737394	0.400231	-1.84242	0.0654138	0.323092
APOBEC3F	17.545	0.643705	0.513372	1.25388	0.209887	0.562033
RIBC2	2.87087	0.947206	1.18565	0.798892	0.424353
EMC4	138.913	0.409429	0.363233	1.12718	0.259666	0.612302
SPECC1	145.682	-0.542983	0.328749	-1.65167	0.0986027	0.396451
DOCK4	1.73039	-1.8656	1.60765	-1.16045	0.245865
POT1	1.98224	-0.742087	1.37111	-0.54123	0.588349
ATP6V1F	325.588	-0.00594653	0.228284	-0.0260489	0.979218	0.994274
LSM8	132.988	0.00254369	0.248224	0.0102475	0.991824	0.99868
CDHR3	1.17885	2.23918	2.18565	1.0245	0.305601
PRKRIP1	70.4738	-0.602974	0.332161	-1.81531	0.0694769	0.33307
VGF	140.752	4.94719	0.429941	11.5067	1.22098e-30	1.09115e-27
PODXL	27.6532	0.0692622	0.529056	0.130917	0.895841	0.96835
STRIP2	4.15892	-1.37194	1.04709	-1.31024	0.190114	0.540201
IFT22	56.0937	0.187416	0.317178	0.590885	0.554598	0.828965
MKLN1	45.6744	-0.622868	0.345168	-1.80454	0.0711469	0.338782
DNAJB9	48.8118	0.725748	0.628407	1.1549	0.248131	0.601867
LRRC4	4.68201	0.317385	0.96738	0.328087	0.742846	0.911223
CALU	226.826	-0.00833447	0.437051	-0.0190698	0.984785	0.995779
CCDC136	6.48197	-0.456676	0.81029	-0.563595	0.57303	0.839137
SMO	20.1568	0.233219	0.486762	0.479124	0.63185	0.86658
IRF5	12.2262	-0.000354603	0.643505	-0.000551049	0.99956	0.999748
LRRC17	1.55268	1.07301	1.66678	0.643762	0.51973
KLHDC10	74.0198	-0.266103	0.338373	-0.786419	0.431622	0.754059
NDUFA5	22.7989	0.201007	0.566351	0.354917	0.722652	0.904468
MRPS12	235.097	0.0711073	0.224568	0.316641	0.751516	0.913831
MYO1B	68.6627	0.392986	0.385878	1.01842	0.308478	0.659319
MTX2	117.411	0.505644	0.325948	1.5513	0.120829	0.436777
PDE11A	6.39462	0.609679	0.766327	0.795586	0.426273	0.74981
CHN1	1.71492	1.15311	1.48231	0.777918	0.436617
GAD1	37.4659	-0.548124	0.361449	-1.51646	0.129402	0.452739
EIF2S2P4	2.54162	-1.47112	1.25336	-1.17374	0.240501
OSGEPL1	9.05295	-0.257058	0.919148	-0.27967	0.779731	0.928635
ORMDL1	58.8948	0.823578	0.456681	1.8034	0.0713256	0.338936
HAT1	16.8437	1.07235	0.546176	1.96338	0.0496026	0.275558
HERC2	74.6482	0.0119209	0.445721	0.0267453	0.978663	0.993937
SNRPN	262.129	0.269262	0.264921	1.01639	0.309445	0.660633
PSMG2	117.199	0.532565	0.443796	1.20002	0.230131	0.58615
TWSG1	61.7053	0.149782	0.477	0.314008	0.753515	0.914685
EIF2AK4	287.533	-0.262892	0.221618	-1.18624	0.235528	0.592356
MYO5C	101.121	0.0363695	0.279557	0.130097	0.89649	0.96852
CGNL1	18.0018	0.643158	0.523951	1.22752	0.219629	0.57368
TMOD2	7.26769	0.668632	0.804235	0.831389	0.405754	0.735699
TTBK2	18.0578	-0.0579803	0.466336	-0.124332	0.901053	0.969994
CCDC32	57.0895	-0.196523	0.321845	-0.610614	0.541455	0.821901
INO80	77.3291	0.229222	0.281978	0.812908	0.416271	0.742332
ICE2	15.6845	0.329829	0.552931	0.59651	0.550834	0.826912
DLL4	6.07472	3.29773	1.07522	3.06702	0.00216206	0.0328599
MINDY2	115.429	-1.14153	0.378613	-3.01504	0.00256949	0.0377676
IVD	205.175	0.136909	0.23874	0.573462	0.566332	0.834892
KNSTRN	25.653	0.290011	0.462207	0.627448	0.530366	0.816051
DUT	217.121	0.38315	0.224716	1.70504	0.0881869	0.375523
CHAC1	62.2168	-0.309858	0.347402	-0.891929	0.372431	0.7138
CLN6	6.61631	-0.338095	1.03552	-0.326496	0.744049	0.911736
ARPP19	179.405	0.648303	0.40565	1.59818	0.110002	0.417019
VPS13C	100.35	-0.0593751	0.318781	-0.186257	0.852243	0.954179
CALML4	2.92545	1.51755	1.30938	1.15898	0.246464
THAP10	2.95849	1.32731	1.24192	1.06876	0.285178
LOXL1	157.977	0.052047	0.23772	0.218942	0.826695	0.944987
ANAPC13	81.1744	0.65989	0.531109	1.24248	0.214061	0.56708
MBD4	66.2764	0.210821	0.328303	0.642153	0.520774	0.80966
COPB1	71.5356	0.49612	0.565448	0.877393	0.380273	0.717563
PSMA1	269.205	0.407989	0.465103	0.877202	0.380377	0.717657
SUMF2	810.922	-0.603224	0.196221	-3.0742	0.00211064	0.0324431
PALLD	111.514	0.0693922	0.275561	0.251822	0.801179	0.937156
SPCS3	426.68	0.163532	0.273235	0.598503	0.549504	0.826912
SERGEF	195.27	0.546083	0.225397	2.42277	0.0154029	0.131429
KCNC1	7.70446	5.12641	1.51387	3.38629	0.000708453	0.0134898
TPH1	377.109	6.18897	0.372888	16.5974	7.2807e-62	3.25326e-58
E2F8	10.9493	1.12006	0.647983	1.72854	0.0838912	0.366068
DCTD	257.27	0.344573	0.387786	0.888565	0.374237	0.714171
SOX15	2.44355	-4.06925	1.82642	-2.22799	0.0258811
PIMREG	20.524	0.0605949	0.503712	0.120297	0.904248	0.97074
RPAIN	124.517	0.454523	0.23693	1.91839	0.0550621	0.292204
PLD2	41.5987	-0.736864	0.390987	-1.88463	0.0594802	0.30479
CD68	23.1897	-2.40485	0.529766	-4.53946	5.63976e-06	0.000238489
TXNDC17	648.483	-0.268184	0.17879	-1.5	0.133615	0.461388
FXR2	107.393	0.0605156	0.332428	0.182041	0.85555	0.955388
KIF1C	221.541	-0.0332388	0.260691	-0.127503	0.898543	0.969288
MPDU1	103.285	0.118914	0.282898	0.420342	0.674236	0.887396
PHF20L1	58.2989	0.236145	0.333274	0.708561	0.478597	0.781935
CCNT1	28.2113	-0.283598	0.414219	-0.684657	0.493561	0.789803
PUS7L	12.2012	0.623379	0.585316	1.06503	0.286862	0.639939
KRI1	72.5493	-0.390513	0.352567	-1.10763	0.268023	0.619883
ILF3	376.912	-0.234158	0.279332	-0.83828	0.401873	0.733294
SLC44A2	187.009	0.156517	0.25811	0.606399	0.54425	0.823904
AP1M2	475.671	-0.0781385	0.201247	-0.388272	0.697815	0.896338
CDKN2D	122.128	-0.961698	0.323189	-2.97565	0.00292368	0.0413853
MTUS1	164.897	-0.222927	0.247401	-0.901075	0.367548	0.708879
KLK10	144.261	-0.59569	0.255308	-2.33322	0.0196365	0.15465
KLK8	3.29544	-1.97367	1.10871	-1.78015	0.0750511
NGDN	72.1594	0.198636	0.278088	0.714293	0.475046	0.780095
RIPK3	35.4086	0.188174	0.379425	0.495944	0.619934	0.861134
ADCY4	4.10711	-1.398	1.25248	-1.11619	0.264342	0.615326
RAB2B	7.91986	-0.00112223	0.685306	-0.00163756	0.998693	0.999738
BCL2L2	76.9408	0.10791	0.272251	0.396362	0.691838	0.893199
AJUBA	29.6593	0.0202344	0.577492	0.0350385	0.972049	0.992441
DTD2	17.8582	1.09265	0.567135	1.92661	0.0540287	0.289158
PARP2	38.13	-0.494848	0.397298	-1.24553	0.212936	0.566238
HEATR5A	45.8559	0.0594792	0.339186	0.175359	0.860798	0.956654
FOXA1	100.667	0.689335	0.630376	1.09353	0.274161	0.6263
SNX6	147.503	0.258778	0.273754	0.945295	0.344508	0.691233
EAPP	71.1602	0.0975663	0.309106	0.31564	0.752276	0.914037
EGLN3	395.392	-1.64432	0.281584	-5.83954	5.23438e-09	4.97637e-07
MIS18BP1	18.8193	-0.72476	0.493567	-1.46841	0.141992	0.474886
NRL	8.45241	-0.542083	0.708826	-0.764762	0.444413	0.762069
RNASE1	7442.52	-0.48651	0.156401	-3.11065	0.00186675	0.0294052
NEDD8	258.636	-0.264617	0.231688	-1.14213	0.253401	0.606255
DAD1	728.106	0.290393	0.345393	0.840763	0.40048	0.732493
TEP1	35.249	-0.766084	0.450786	-1.69944	0.0892362	0.378467
EPB41L4A	18.6071	-0.544712	0.474218	-1.14865	0.250699	0.603615
REEP5	509.196	0.534568	0.326339	1.63807	0.101406	0.401497
ITFG1	73.2382	0.995559	0.583561	1.70601	0.0880065	0.375112
QRICH2	1.10998	3.41908	2.72542	1.25451	0.209655
SEC14L1	83.6785	-0.0849383	0.289183	-0.293719	0.768973	0.923299
RHBDF2	61.8848	-0.604943	0.30643	-1.97417	0.0483628	0.271712
ARHGEF6	1.91337	-0.195608	1.37746	-0.142007	0.887075
MAP7D3	8.30289	1.02566	0.72725	1.41032	0.158444	0.500357
FGF13	3.42011	-0.783967	1.21461	-0.645449	0.518636
ASH2L	57.1302	0.517487	0.374041	1.3835	0.166511	0.512319
TTI2	34.2791	0.439583	0.38167	1.15174	0.24943	0.60204
CHRNA10	3.99135	-1.58662	1.09422	-1.44999	0.14706	0.482226
CDKN1C	338.923	0.588954	0.274089	2.14877	0.031653	0.208506
SGO1	10.8042	-0.348579	0.681171	-0.511736	0.608836	0.856461
RPS4Y1	1430.75	-0.519654	0.172948	-3.00468	0.0026586	0.0388219
CDH15	1.3899	0.24956	1.73422	0.143903	0.885577
KLF16	114.629	0.0349813	0.236915	0.147654	0.882616	0.964968
PGAP6	463.585	-0.180702	0.195165	-0.925892	0.354502	0.699044
DOHH	58.7442	0.109004	0.306198	0.355991	0.721848	0.904333
MAU2	74.0761	-0.103361	0.326307	-0.316761	0.751425	0.913827
SHC2	171.749	-0.542152	0.270916	-2.00118	0.0453727	0.26239
ABHD17A	142.767	0.0748425	0.230513	0.324679	0.745424	0.912017
LBP	1.71037	-1.22463	1.43942	-0.85078	0.394892
SYT5	8.47416	5.29933	1.49682	3.54039	0.000399534	0.00847428
TNNI3	31.2289	0.373534	0.530856	0.703645	0.481654	0.782852
CBFA2T3	11.57	2.45622	0.698153	3.51817	0.000434526	0.00907293
GAMT	131.707	-0.0887014	0.25646	-0.345869	0.729441	0.907315
PUDP	33.5784	-0.379448	0.366102	-1.03645	0.299991	0.651357
ERMARD	22.527	0.0854026	0.428013	0.199533	0.841846	0.949861
PHF10	179.071	0.129585	0.241176	0.537304	0.591057	0.847765
CRACR2A	27.9309	-0.0199431	0.386462	-0.0516043	0.958844	0.988108
NALF2	1.56779	2.67167	1.92255	1.38965	0.164636
SAT1	3163.66	-0.971319	0.269896	-3.59887	0.000319605	0.00701197
GNL3L	43.791	0.495525	0.371638	1.33335	0.182416	0.531237
SH3BP4	395.982	0.721146	0.296194	2.43471	0.0149037	0.128634
MOSPD2	7.61893	0.498666	0.956193	0.521512	0.60201	0.852574
DOCK6	116.344	-1.08648	0.455166	-2.38701	0.0169862	0.140729
ECSIT	132.081	-0.141143	0.231276	-0.610279	0.541677	0.822144
LDLR	637.775	-0.596354	0.239938	-2.48545	0.0129388	0.118231
ELOF1	155.417	0.328875	0.22064	1.49055	0.136079	0.464573
PRKCSH	459.312	-0.560518	0.236915	-2.36591	0.017986	0.146745
CDC16	68.1809	0.226772	0.28194	0.804325	0.421209	0.746013
THEM6	244.379	0.456901	0.237929	1.92032	0.0548171	0.291377
NECTIN2	413.719	-0.00191052	0.216557	-0.00882225	0.992961	0.998795
APOE	16.1363	0.395515	0.515963	0.766558	0.443344	0.761163
TOMM40	241.895	0.322896	0.250064	1.29125	0.196615	0.546286
APOC1	136.716	-0.851053	0.306012	-2.78111	0.0054173	0.0640399
GADD45G	103.178	0.207808	0.33434	0.621547	0.53424	0.817831
XPO7	53.6691	0.261779	0.354701	0.738027	0.460498	0.772008
FAM98C	50.3856	-0.613858	0.388302	-1.58088	0.113906	0.424259
SAFB2	122.524	-0.437631	0.386503	-1.13228	0.257516	0.610632
RPL36	7537.96	-0.376643	0.177009	-2.12781	0.0333528	0.214949
ATP8B3	15.5936	-0.0857254	0.497006	-0.172484	0.863057	0.957029
KIF1A	36.8798	6.56716	1.09779	5.98217	2.20184e-09	2.23603e-07
GTPBP3	28.0579	0.274344	0.466436	0.588171	0.556418	0.830066
BST2	10.0368	4.63118	1.17285	3.94866	7.85902e-05	0.00225589
SLC27A1	128.565	-1.26198	0.282733	-4.46348	8.06373e-06	0.000319511
NSUN5	80.6189	0.215009	0.36178	0.594309	0.552305	0.827316
USHBP1	1.58904	3.9334	2.3794	1.65311	0.098309
COLGALT1	163.07	0.0294534	0.259893	0.113329	0.90977	0.971388
DDA1	184.533	0.290622	0.217366	1.33702	0.181217	0.529918
MRPL34	357.103	0.805854	0.295744	2.72484	0.00643336	0.072409
PGLS	474.656	-0.289428	0.192909	-1.50033	0.133529	0.461328
LSM7	352.068	-0.30929	0.274946	-1.12491	0.260626	0.612879
TULP4	78.6025	0.498713	0.277116	1.79965	0.0719155	0.340169
SNX9	160.843	-0.490935	0.252966	-1.94071	0.0522929	0.284809
RTN4IP1	18.7768	-0.222474	0.478246	-0.465187	0.641798	0.871132
QRSL1	36.6915	-0.382342	0.370733	-1.03131	0.302394	0.653741
MTRES1	26.2315	0.151874	0.434853	0.349254	0.726898	0.905583
RSPH3	80.0509	-0.174017	0.32156	-0.541163	0.588395	0.84622
MLLT1	101.301	0.0941084	0.250477	0.375717	0.707127	0.899397
AFDN	210.124	-0.361713	0.324828	-1.11355	0.265472	0.616857
ACTN4	1236.08	-0.317094	0.246174	-1.28809	0.197716	0.546911
STK33	13.9608	1.06225	0.548787	1.93564	0.0529123	0.28635
NDUFA10	361.54	-0.0708118	0.190365	-0.371978	0.709909	0.899916
ARPC1B	652.629	-0.315936	0.192554	-1.64077	0.100845	0.400542
ZSWIM6	32.2024	0.196787	0.386018	0.509787	0.610201	0.857449
FCHO1	5.94121	-0.614978	0.786447	-0.78197	0.434232	0.755551
UNC13A	7.416	3.03375	0.99943	3.03548	0.00240155	0.03573
MAP1S	122.155	-0.206952	0.255764	-0.809152	0.418428	0.744325
PXDN	14.7418	0.180444	0.531362	0.339587	0.734168	0.908476
SSBP4	125.433	-0.116357	0.265235	-0.438693	0.660884	0.882046
GDF15	2003.73	0.306419	0.235344	1.302	0.192915	0.542599
PGPEP1	159.819	-0.396624	0.326766	-1.21379	0.224829	0.579965
IQCN	1.9539	-0.991674	1.29618	-0.765074	0.444227
LSM4	468.35	0.137207	0.204096	0.672269	0.501413	0.795397
JUND	1086.74	-0.231754	0.215819	-1.07383	0.282898	0.635963
TRPM4	154.631	-0.532104	0.315257	-1.68784	0.0914422	0.380796
ZNF557	26.6101	-0.0755667	0.410969	-0.183874	0.854112	0.954809
CRB3	173.561	-0.338963	0.243195	-1.39379	0.163381	0.507559
OLFM1	5.65511	1.69555	0.968857	1.75005	0.0801093	0.357726
CAMSAP1	40.0627	0.337912	0.34617	0.976143	0.328994	0.677042
UBAC1	173.564	-0.00902877	0.260257	-0.0346917	0.972326	0.992441
ZBTB46	7.33429	-0.212863	0.784088	-0.271478	0.786023	0.932116
HELZ2	145.688	0.602122	0.44986	1.33846	0.180745	0.52943
SAMD10	49.5013	0.32424	0.396608	0.817533	0.413624	0.740781
TNNI2	10.7998	-1.38762	0.888334	-1.56204	0.118278	0.433083
ATXN10	164.832	0.551418	0.40244	1.37019	0.170628	0.516537
TUBGCP2	187.223	-0.332545	0.276383	-1.2032	0.228897	0.585454
CALY	6.29969	1.41161	0.898189	1.57161	0.11604	0.428754
CYP2E1	20.7302	0.435822	0.447389	0.974144	0.329985	0.678235
PNPLA7	6.23105	-0.474645	0.921425	-0.515121	0.606469	0.855579
PAK4	136.027	-0.268123	0.236731	-1.13261	0.257378	0.610538
MNX1	37.1103	0.0121977	0.38358	0.0317996	0.974632	0.992852
ZNF337	16.7748	-0.258077	0.528007	-0.488776	0.625	0.862936
CEP85	23.4994	1.06784	0.451925	2.36287	0.0181338	0.147633
TAF4	11.8423	0.0316882	0.653887	0.0484613	0.961349	0.98894
GATA5	82.6735	-0.549593	0.318997	-1.72288	0.0849107	0.367966
RBBP8NL	32.5345	0.128101	0.434598	0.294757	0.768179	0.923289
LAMA5	613.183	-1.16242	0.404363	-2.8747	0.00404414	0.051581
OSBPL2	186.179	-0.221589	0.307479	-0.720665	0.471115	0.778424
ADRM1	387.994	0.224604	0.213545	1.05179	0.292897	0.644921
ASS1	28.485	0.342196	0.408125	0.838459	0.401773	0.733294
EXOSC2	27.7345	-0.141214	0.401876	-0.351388	0.725297	0.905092
POMT1	91.9067	-0.618396	0.380283	-1.62615	0.103918	0.405066
UCK1	72.1155	0.203834	0.28982	0.703312	0.481861	0.782856
FIBCD1	43.8043	-0.642118	0.400035	-1.60515	0.10846	0.413488
CHMP2A	373.679	-0.256745	0.197539	-1.29972	0.193698	0.543412
UBE2M	273.451	-0.00822841	0.242562	-0.0339229	0.972939	0.992441
TRIM28	562.848	0.00812301	0.231122	0.035146	0.971963	0.992441
METTL26	250.309	-0.279209	0.271763	-1.0274	0.304233	0.655402
YIPF2	407.973	-0.164298	0.185834	-0.884114	0.376635	0.715015
ATG4D	88.4523	0.127816	0.323513	0.395089	0.692778	0.893691
EIF2S3	521.562	-0.56493	0.194511	-2.90435	0.00368011	0.0479416
TMEM160	125.899	0.603844	0.324721	1.85958	0.0629449	0.315469
ZC3H4	41.895	0.420036	0.42177	0.995889	0.319304	0.669168
NPAS1	6.79103	0.0112153	1.00497	0.0111598	0.991096	0.99842
MAP3K10	9.15729	0.405644	0.705248	0.575179	0.565171	0.834153
ARHGEF16	230.885	-0.260192	0.241319	-1.07821	0.280941	0.634985
LRRC47	167.117	0.0496989	0.253348	0.196169	0.844478	0.950967
SESN2	101.301	-0.80558	0.271941	-2.96233	0.00305317	0.0428022
SMPDL3B	155.092	-0.0958339	0.252091	-0.380156	0.70383	0.897872
ATP5IF1	846.353	-0.219371	0.184664	-1.18795	0.234854	0.591432
MED18	39.4388	-0.649065	0.392872	-1.6521	0.0985138	0.396451
THEMIS2	12.0874	3.1362	0.862	3.63828	0.000274468	0.00621808
CLIP1	129.483	-0.495192	0.345655	-1.43262	0.151967	0.489838
HIP1R	35.1634	0.0602934	0.407622	0.147915	0.88241	0.964821
ZNF317	53.9107	-0.0579611	0.331549	-0.174819	0.861222	0.956713
PPAN	54.6504	-0.410265	0.304358	-1.34797	0.177668	0.525747
EIF3G	471.631	-0.252476	0.185543	-1.36074	0.173596	0.520077
ANGPTL6	4.34849	0.40802	0.961922	0.424171	0.671441	0.886416
SHFL	112.266	0.989972	0.268121	3.69226	0.000222267	0.00531103
DNMT1	117.884	0.257102	0.34591	0.743263	0.457323	0.769847
ZNF426	50.5132	-0.0866616	0.310523	-0.279083	0.780181	0.929051
SLC6A8	1787.31	-2.02411	0.342754	-5.90543	3.51723e-09	3.4415e-07
PNCK	427.993	-1.38693	0.319823	-4.33653	1.44747e-05	0.000527263
DKC1	111.311	0.317405	0.254292	1.24819	0.211961	0.565191
PLXNA3	84.4369	-0.55379	0.48424	-1.14363	0.252778	0.605785
DUSP9	31.1333	-2.24325	0.472999	-4.74261	2.1098e-06	0.000101861
MPP1	4.54128	5.39049	2.08836	2.58121	0.00984559	0.0978714
ZNF331	37.5696	-0.613876	0.479734	-1.27962	0.20068	0.550126
ZNF236	32.5895	-0.659158	0.471339	-1.39848	0.161969	0.505871
LRP3	23.1591	1.4282	0.463189	3.08341	0.00204644	0.0316408
MTRFR	70.7373	-0.549214	0.347798	-1.57912	0.114309	0.4247
NOL11	20.3038	0.382077	0.511295	0.747272	0.454899	0.768649
UBE4B	38.7133	0.139666	0.505771	0.276146	0.782436	0.93017
CASZ1	99.1396	-0.325638	0.40601	-0.802044	0.422528	0.747023
HABP4	65.9549	-0.104969	0.282949	-0.370983	0.71065	0.899916
FBP2	24.025	0.247442	0.468457	0.528206	0.597357	0.850549
SLC35D2	157.453	-0.157543	0.223235	-0.705724	0.48036	0.782556
PRRG1	13.1688	0.0515358	0.796897	0.0646706	0.948436	0.984613
UBA1	387.172	0.125845	0.240733	0.522757	0.601143	0.852504
RGN	9.52985	1.27035	0.78293	1.62256	0.104684	0.406266
POLN	14.6299	3.43953	0.811389	4.23906	2.24454e-05	0.000785588
PPIL4	19.3655	-0.00154355	0.500269	-0.00308544	0.997538	0.999418
ULBP2	11.0785	0.959115	0.748688	1.28106	0.200172	0.549787
AKAP12	22.5737	-0.0895303	0.635507	-0.14088	0.887965	0.966558
SYNE1	2.11259	4.29365	2.25226	1.90638	0.056601
ULBP3	20.8837	-0.0816571	0.49764	-0.164088	0.869661	0.95957
LATS1	24.9931	0.568699	0.432975	1.31347	0.189026	0.539655
EPS8L1	97.3139	-1.18591	0.373448	-3.17557	0.00149545	0.0245101
AAR2	115.617	-0.0720617	0.259863	-0.277307	0.781545	0.929633
BPIFA2	4.35377	-0.18425	1.14268	-0.161244	0.871901	0.960473
RBM39	198.353	-0.771535	0.299926	-2.57242	0.0100991	0.0996893
ZNF341	13.5141	0.17999	0.634788	0.283544	0.77676	0.926982
GGT7	7.19564	-0.921744	0.718376	-1.28309	0.199459	0.549206
ACSS2	382.503	-1.2551	0.288475	-4.35082	1.35631e-05	0.000496758
EDA2R	7.83684	0.79105	0.77019	1.02709	0.30438	0.655457
ARHGEF9	30.5125	-0.492842	0.436442	-1.12922	0.258803	0.611115
C1QL1	3.168	0.990634	1.16846	0.847813	0.396542
ATP6V1E1	310.471	0.309054	0.237918	1.299	0.193946	0.543412
ZNF227	21.1135	-0.469523	0.518299	-0.905892	0.364993	0.706301
ZNF428	64.2001	0.388362	0.291171	1.3338	0.182271	0.531046
TEX101	7.4473	3.14934	0.967344	3.25566	0.0011313	0.0198496
ZNF141	12.4317	-0.115514	0.589679	-0.195893	0.844694	0.950967
COX4I1	2554.78	-0.391366	0.180398	-2.16946	0.0300478	0.202838
EMC8	126.737	0.4753	0.28544	1.66515	0.0958831	0.391519
GSE1	92.0983	0.416255	0.304683	1.36619	0.171879	0.517692
GINS2	39.1133	1.53526	0.387005	3.96704	7.27711e-05	0.00211902
CHMP1A	260.046	0.122066	0.204986	0.595483	0.551521	0.826912
SH3BGRL	125.814	0.207603	0.543527	0.381956	0.702494	0.897449
COX7B	111.264	0.0337778	0.291186	0.116001	0.907652	0.971358
F12	188.183	-0.00206517	0.255659	-0.00807783	0.993555	0.998899
PRR7	54.7083	-0.0358623	0.316718	-0.113231	0.909847	0.971388
NFATC1	5.52431	1.08068	0.921467	1.17279	0.240881	0.598142
CAP1	848.277	-0.072487	0.255604	-0.283591	0.776724	0.926982
PPT1	56.2441	1.04909	0.504366	2.08001	0.0375242	0.232124
RAB11FIP4	111.473	-0.626595	0.268278	-2.33561	0.0195114	0.15404
RLIM	61.5741	-0.052262	0.360936	-0.144796	0.884872	0.965553
ABCB7	37.6701	0.0606905	0.379172	0.160061	0.872833	0.960934
TRAF3	51.965	0.0449921	0.325348	0.138289	0.890012	0.967138
HAUS8	40.6013	0.305682	0.373791	0.817788	0.413478	0.740781
MRPS25	53.5071	0.0570806	0.369853	0.154333	0.877347	0.963111
SH3BP5	51.9971	0.538238	0.313428	1.71726	0.0859317	0.370152
HACL1	25.2638	0.516003	0.476445	1.08303	0.278796	0.631626
TBC1D5	110.744	-0.310771	0.251917	-1.23362	0.217343	0.570377
CAPN7	43.2349	-0.314036	0.34152	-0.919524	0.357822	0.70136
RBSN	17.4858	0.0737082	0.470883	0.156532	0.875614	0.962266
SLC6A6	72.5672	-0.914501	0.294664	-3.10354	0.00191221	0.0299454
NR1H2	158.871	-0.773705	0.26735	-2.89397	0.00380399	0.049173
PDLIM4	143.415	-0.704215	0.256921	-2.74098	0.0061257	0.0697664
KIF3A	33.4898	0.854078	0.426082	2.00449	0.0450175	0.261012
MGAT1	392.033	0.181107	0.195963	0.924192	0.355387	0.699579
TUBG1	148.707	0.262309	0.247057	1.06173	0.288357	0.641246
PSME3	117.233	0.623905	0.322521	1.93447	0.0530559	0.28678
RPL27	8405.53	-0.683815	0.160198	-4.26856	1.9674e-05	0.000703281
PSMC3IP	10.598	-0.0208417	0.597538	-0.0348793	0.972176	0.992441
ACLY	254.001	0.0879735	0.39949	0.220215	0.825704	0.944644
VPS25	235.982	0.0994323	0.226632	0.438739	0.660851	0.882046
NDUFA2	279.33	-0.301495	0.221342	-1.36213	0.173158	0.519398
ANKHD1	21.9234	-0.581089	0.468856	-1.23938	0.215206	0.568638
DIAPH1	284.239	-0.442725	0.294163	-1.50503	0.132316	0.460221
NDFIP1	273.062	0.349046	0.452315	0.771687	0.4403	0.759458
UBE2D2	377.649	0.095294	0.300307	0.317322	0.750999	0.913827
EXOC4	162.72	-0.395553	0.302575	-1.30729	0.191115	0.54037
ACAP3	84.7586	0.478569	0.40914	1.16969	0.242124	0.598832
C1orf159	36.6447	-0.667255	0.412705	-1.61678	0.105925	0.408716
ANO1	23.8526	-0.0858472	0.485322	-0.176887	0.859597	0.956558
PPFIA1	92.2469	-0.294878	0.391924	-0.752386	0.451819	0.767148
KREMEN2	6.12777	1.83669	0.84287	2.17909	0.0293252	0.199242
THOC6	40.1284	-0.19749	0.358173	-0.551382	0.581372	0.843903
TRAF7	428.955	-0.280345	0.185387	-1.51222	0.130479	0.455518
BARX1	11.7503	3.85066	0.88159	4.36785	1.25474e-05	0.000469828
NINJ1	281.389	0.361532	0.193169	1.87158	0.0612643	0.310491
CA6	153.354	6.02493	0.530551	11.356	6.92445e-30	5.80139e-27
NPHP4	27.3189	-0.180249	0.466948	-0.386016	0.699485	0.896338
MAP1B	150.628	-0.0540741	0.406904	-0.132892	0.894279	0.968241
IL13RA1	173.524	-0.119747	0.260473	-0.459729	0.645711	0.873473
WDR44	11.316	0.490379	0.603034	0.813186	0.416111	0.742332
CKMT2	1.01987	3.25981	2.55194	1.27739	0.201466
ZCCHC9	56.5944	-0.472621	0.348579	-1.35585	0.175147	0.521859
TNS4	354.809	-0.404047	0.267715	-1.50924	0.131237	0.457301
TOP2A	39.3961	0.187932	0.398621	0.471455	0.637316	0.869362
STARD3	28.3382	0.404951	0.444103	0.911841	0.361853	0.704932
RARA	30.9765	-1.30685	0.463132	-2.82177	0.00477589	0.0580425
PPP1R1B	966.825	-0.888536	0.172745	-5.14362	2.69492e-07	1.70403e-05
KHDRBS3	29.4281	0.707527	0.41665	1.69813	0.0894829	0.378467
CHD1L	17.224	0.0678304	0.498539	0.136058	0.891775	0.967563
PEX11B	47.2111	0.429431	0.5286	0.812393	0.416566	0.742661
FMO5	23.9147	-1.05184	0.434409	-2.42132	0.0154643	0.131429
PIAS3	123.497	0.135499	0.304923	0.44437	0.656775	0.879432
PRKAB2	28.8698	0.347099	0.399964	0.867826	0.38549	0.721011
PDHA1	170.496	0.0274812	0.220011	0.124908	0.900596	0.969756
RAI2	3.20295	4.85527	2.15256	2.25557	0.0240974
MCCC2	123.511	0.336944	0.418701	0.804736	0.420972	0.745925
ZNF304	9.3701	-0.335796	0.834818	-0.402239	0.687508	0.891301
ZSCAN5A	15.5538	0.17436	0.527294	0.33067	0.740894	0.910523
ZNF132	5.15923	-0.487821	0.869091	-0.561301	0.574593	0.839835
SELENOS	503.883	-0.00676881	0.243593	-0.0277873	0.977832	0.993686
CHSY1	44.0623	-0.553457	0.370772	-1.49272	0.135512	0.463806
SNRPA1	142.185	-0.1927	0.244878	-0.786925	0.431326	0.753871
LLGL1	24.9267	-0.231231	0.426744	-0.54185	0.587922	0.845969
NR0B2	210.971	1.40829	0.252129	5.58559	2.32905e-08	1.89218e-06
THAP1	11.7194	0.529065	0.66696	0.793248	0.427633	0.750907
RHPN2	87.5076	-0.258023	0.285849	-0.902655	0.366709	0.708013
C19orf12	58.4234	0.0872098	0.299005	0.291666	0.770542	0.923892
FAAP24	9.98505	0.5308	0.639241	0.830359	0.406336	0.735945
ACTR10	60.1462	0.86357	0.58842	1.46761	0.142211	0.475276
GCH1	44.97	1.66167	0.732477	2.26856	0.023295	0.172144
LGALS3	2369.46	-0.301564	0.283059	-1.06537	0.286707	0.639939
DNAJB1	499.017	-0.480914	0.177267	-2.71293	0.00666907	0.0743751
ZSWIM4	10.8646	-0.590072	0.750678	-0.786052	0.431837	0.754238
FBXW9	46.8371	-0.136177	0.363559	-0.374566	0.707983	0.899463
RFX1	33.6325	-0.729349	0.424245	-1.71917	0.0855836	0.369365
ZNF20	5.34795	0.337297	0.854257	0.394843	0.692959	0.893691
BRME1	2.52243	0.717799	1.1557	0.621096	0.534536
DCAF15	27.3129	0.00325493	0.426669	0.0076287	0.993913	0.998899
CC2D1A	81.8597	-0.173361	0.323155	-0.536463	0.591638	0.848021
RTBDN	16.0816	5.297	1.12578	4.70519	2.53627e-06	0.000120137
MATN3	4.78959	0.0709154	1.03586	0.0684607	0.945419	0.984184
TRIM21	20.559	1.20007	0.488841	2.45493	0.0140914	0.123866
SPATA6	13.0529	-0.0279697	0.722019	-0.0387381	0.969099	0.992041
LRRC41	294.7	0.0673094	0.201386	0.334231	0.738206	0.909369
CCT6B	2.85349	1.2243	1.28051	0.956098	0.339023
DHX30	210.082	0.418823	0.252241	1.66041	0.0968328	0.393371
RAF1	138.881	-0.28964	0.240716	-1.20324	0.228882	0.585454
PPARG	209.562	-0.745159	0.221746	-3.36042	0.000778245	0.014477
NUP210	61.6171	0.985463	0.413987	2.38042	0.0172929	0.142653
HSD17B7	64.1581	-0.979346	0.346051	-2.83007	0.00465385	0.0572338
ENOSF1	88.8633	-0.155918	0.263728	-0.591208	0.554381	0.828851
EMILIN2	40.5729	-0.114926	0.373762	-0.307484	0.758475	0.918211
ARFIP2	242.309	-0.0250194	0.221501	-0.112954	0.910067	0.971443
TRIM5	75.5164	0.371576	0.304227	1.22138	0.221943	0.576689
TRIM22	25.7345	1.24636	0.4272	2.91751	0.00352843	0.0468303
RRP8	31.9882	-0.463728	0.39051	-1.18749	0.235033	0.59157
TIMM10B	113.997	0.101995	0.267324	0.38154	0.702803	0.897501
EFR3A	29.5077	1.33225	0.715087	1.86306	0.0624539	0.313791
PTCD3	91.3937	-0.31639	0.299477	-1.05647	0.290752	0.643156
IMMT	259.491	0.162497	0.214246	0.758459	0.448176	0.76551
MRPL35	59.0351	0.0205262	0.338231	0.0606869	0.951609	0.985686
ILKAP	97.0017	0.30526	0.260451	1.17205	0.241179	0.598142
PER2	34.3649	-0.835474	0.512077	-1.63154	0.102777	0.403629
RAMP1	478.502	0.453406	0.22813	1.98749	0.0468681	0.267176
SCLY	5.78882	0.2399	0.830033	0.289024	0.772563	0.924826
PTPRE	37.1669	0.643375	0.379901	1.69353	0.0903541	0.379536
RAN	983.298	0.453611	0.332516	1.36418	0.172512	0.518382
PRKAA1	31.3752	0.283503	0.714299	0.396896	0.691444	0.892939
CARD6	44.6972	-0.406479	0.32507	-1.25044	0.21114	0.564211
RAP1GAP2	81.4799	0.106867	0.422878	0.252714	0.800489	0.936989
CLUH	175.33	-0.259718	0.31337	-0.828791	0.407223	0.736227
INPP5K	63.8834	0.0288349	0.287644	0.100245	0.92015	0.974427
MYBBP1A	58.8446	0.387318	0.352214	1.09967	0.271478	0.62336
RPA1	112.573	0.526083	0.344476	1.5272	0.126712	0.447353
SERPINF1	94.3312	3.04709	0.318896	9.55511	1.23457e-21	5.70672e-19
UBE2G1	39.0094	0.669871	0.453786	1.47618	0.139894	0.471296
EEFSEC	45.9379	-0.118062	0.409732	-0.288144	0.773237	0.924964
TBC1D14	114.734	0.0982279	0.256978	0.382242	0.702282	0.897263
TMEM128	70.9963	0.383219	0.437732	0.875465	0.381321	0.718629
COQ3	7.28079	1.391	0.85939	1.61859	0.105536	0.408286
PNISR	418.529	-1.63299	0.485316	-3.3648	0.000765984	0.0143609
SEC61G	469.333	-0.346248	0.218559	-1.58424	0.11314	0.422867
LANCL2	45.6408	0.628392	0.346716	1.81241	0.0699227	0.334635
FIGNL1	7.63455	-0.463596	0.760102	-0.609913	0.54192	0.822205
DDC	4.99559	0.681234	0.900201	0.756757	0.449195	0.765944
GRSF1	278.237	0.242657	0.306623	0.791385	0.428719	0.751927
ANKRD17	163.367	-0.320263	0.307131	-1.04276	0.29706	0.648655
UTP3	95.3304	0.0886344	0.319874	0.277092	0.78171	0.929633
ITGB4	1009.15	-1.62338	0.311452	-5.2123	1.86519e-07	1.19631e-05
WBP2	590.638	-0.299044	0.177016	-1.68936	0.09115	0.380417
H3-3B	1248.78	-0.128778	0.258965	-0.497279	0.618992	0.86084
UNK	58.1777	0.0195128	0.322478	0.0605089	0.95175	0.985686
TRIM47	182.979	-0.947158	0.253749	-3.73266	0.000189471	0.00460954
ZRANB2	87.4271	-0.0708315	0.28125	-0.251845	0.801161	0.937156
EIF5A	831.724	0.140912	0.218162	0.645908	0.518339	0.80804
KDM6B	73.9237	-0.398134	0.391818	-1.01612	0.309573	0.660673
GPS2	17.8133	-0.484232	0.551748	-0.877633	0.380143	0.717417
XAF1	120.208	3.3393	0.347658	9.60514	7.60551e-22	3.64114e-19
DLG4	10.553	-0.925479	0.674488	-1.37212	0.170026	0.516435
RIDA	63.5076	0.257227	0.431568	0.59603	0.551155	0.826912
VPS13B	27.8451	-0.14255	0.451923	-0.31543	0.752435	0.914037
MATN2	93.1437	-0.370859	0.360794	-1.0279	0.303999	0.655372
REEP2	25.3123	2.50538	0.506319	4.94821	7.48974e-07	4.18333e-05
PCBD2	49.6036	0.183643	0.33985	0.540365	0.588946	0.846567
SDF2	87.0667	0.042284	0.257051	0.164497	0.86934	0.959298
FLOT2	207.908	-0.368618	0.242736	-1.5186	0.128864	0.451613
ERAL1	65.7806	-0.0683677	0.285643	-0.239347	0.810837	0.940655
PRMT7	30.7691	-0.232014	0.421297	-0.550715	0.581829	0.843903
NIP7	77.6592	0.647803	0.293272	2.20888	0.0271829	0.190281
TERF2	65.2173	0.421216	0.322237	1.30716	0.191157	0.540373
VPS4A	224.135	0.371004	0.216282	1.71537	0.0862772	0.37067
MTSS2	28.0499	-0.403937	0.480289	-0.841029	0.400332	0.732321
ANKEF1	43.226	-0.0928524	0.403394	-0.230178	0.817954	0.941766
PCED1A	69.1001	-0.364864	0.306918	-1.1888	0.234519	0.591148
SNAP25	12.5082	3.57604	0.807156	4.43042	9.40509e-06	0.000363329
BTBD3	84.1665	0.026887	0.403275	0.0666716	0.946843	0.984262
PCNA	111.94	1.01941	0.495449	2.05754	0.0396341	0.241531
NXT1	131.72	0.109923	0.26102	0.421128	0.673661	0.886859
POLR3F	16.1459	0.558651	0.532068	1.04996	0.293736	0.645814
RIN2	18.0015	-0.24227	0.500937	-0.483633	0.628646	0.864948
PTPRA	157.886	0.0141282	0.270898	0.0521531	0.958407	0.9879
DAP3	246.04	0.0959746	0.264436	0.362941	0.716649	0.902714
KHDC4	12.9564	-0.335048	0.556586	-0.60197	0.547194	0.825926
NES	12.6636	2.95617	0.757942	3.90026	9.60913e-05	0.0026665
BCAN	1.95547	3.08828	1.83975	1.67864	0.0932215
ARHGEF11	69.3853	-0.13459	0.38611	-0.348579	0.727406	0.906047
RAB25	646.524	-0.384917	0.179681	-2.14222	0.0321756	0.211223
DCAF8	109.69	0.131484	0.282334	0.465704	0.641427	0.870717
SYT11	30.0163	1.75565	0.447199	3.92588	8.64141e-05	0.00243552
IGHMBP2	39.7613	-0.396615	0.403027	-0.984089	0.325072	0.673318
ACY3	25.4534	0.174826	0.492104	0.355262	0.722393	0.90439
ALDH3B2	6.85406	-0.501267	0.830312	-0.603709	0.546037	0.825094
TESMIN	19.7989	0.645745	0.494276	1.30645	0.191401	0.540722
MMACHC	25.9192	-0.129649	0.435478	-0.297716	0.76592	0.92212
DPH2	39.7093	0.459259	0.350289	1.31108	0.189829	0.540201
TOE1	56.38	0.182177	0.320648	0.568154	0.569931	0.83716
NASP	118.059	0.0371187	0.35252	0.105295	0.916141	0.972881
MUTYH	25.787	-0.395958	0.433591	-0.913206	0.361134	0.704183
CTNNBL1	55.6651	-0.14266	0.332403	-0.429178	0.667793	0.884493
LPIN3	27.6747	-1.6752	0.624268	-2.68347	0.00728631	0.079409
ZSWIM3	12.8253	0.136632	0.637548	0.214309	0.830306	0.946888
RBM38	184.614	1.25104	0.227234	5.50551	3.681e-08	2.8856e-06
VSTM2L	33.7673	0.0078357	0.441193	0.0177603	0.98583	0.99616
OSER1	89.3766	-0.320881	0.311672	-1.02955	0.303223	0.654436
SERINC3	262.562	-0.0162753	0.226589	-0.0718273	0.942739	0.982998
PPP1R3D	12.6403	0.400237	0.626045	0.63931	0.522621	0.811506
AP3B1	85.0827	0.103602	0.285704	0.362621	0.716888	0.902845
ZBED3	53.1707	0.395263	0.359993	1.09797	0.272216	0.623957
PATJ	101.545	-0.641277	0.34907	-1.8371	0.066195	0.324376
KANK4	44.0238	-0.909805	0.372703	-2.4411	0.0146426	0.127044
SYT4	3.07225	2.69669	1.36546	1.97493	0.0482764
FBXO44	36.3003	-0.0979486	0.461292	-0.212335	0.831845	0.947358
CPLANE2	7.99567	-1.54246	0.783307	-1.96917	0.048934	0.273431
CASP9	29.8899	0.700179	0.389471	1.79777	0.0722136	0.341334
NMUR2	17.5335	0.930267	0.523836	1.77587	0.0757537	0.349082
DCTN4	47.8532	0.453875	0.474358	0.956821	0.338658	0.685446
ATP8A2	1.39018	0.00979428	1.71995	0.00569451	0.995456
MTUS2	2.33574	0.169566	1.28137	0.132332	0.894722
ZMYM5	33.1495	-0.201607	0.392783	-0.513277	0.607758	0.856338
USPL1	12.6497	-0.0191156	0.562039	-0.0340112	0.972868	0.992441
XPO4	19.1829	0.0977186	0.470938	0.207498	0.835621	0.948726
POMP	65.3251	0.601319	0.408866	1.4707	0.141372	0.474248
CDK8	17.6813	0.613918	0.689871	0.889903	0.373518	0.71401
ALOX5AP	11.404	0.149961	0.599731	0.250047	0.802551	0.937778
WASF3	19.9054	1.23183	0.514288	2.39521	0.0166108	0.138561
CHRM3	117.269	0.0118234	0.298036	0.0396712	0.968355	0.991582
MYH10	18.1119	1.61919	0.646172	2.50583	0.0122166	0.11476
PEMT	57.5307	0.218042	0.298123	0.731384	0.464544	0.775301
SCO1	68.3114	0.224446	0.280976	0.79881	0.424401	0.748565
MPRIP	206.793	-0.118243	0.269126	-0.439359	0.660401	0.881917
PIK3C2B	78.619	-0.442509	0.30975	-1.4286	0.153119	0.491652
DSTYK	53.3405	0.0920427	0.339284	0.271285	0.786172	0.932128
SLC41A1	75.5224	0.00800457	0.281232	0.0284626	0.977293	0.99364
LGR6	9.10481	-1.97466	0.747779	-2.6407	0.00827347	0.0865209
TMCC2	5.77529	1.88902	0.980515	1.92655	0.0540351	0.289158
COG6	17.4636	0.556541	0.74443	0.747608	0.454697	0.76848
SPART	15.4743	0.241298	0.633813	0.380709	0.703419	0.89769
EPSTI1	62.5717	3.44281	0.397308	8.66535	4.50143e-18	1.58977e-15
RFXAP	7.82611	0.404465	0.878791	0.460252	0.645335	0.873473
TPT1	9418.85	-0.874222	0.220981	-3.9561	7.61836e-05	0.00220095
GPALPP1	32.4641	0.246275	0.369359	0.666762	0.504924	0.797914
STOML3	24.6239	0.837915	0.486741	1.72148	0.0851634	0.36862
RFC3	8.42701	1.59096	0.782978	2.03193	0.0421603	0.250847
STARD13	43.2464	0.808069	0.418409	1.93129	0.0534469	0.288033
MORC4	115.435	0.283264	0.250827	1.12932	0.258763	0.611115
BEX2	36.4908	2.55319	0.419	6.09354	1.10441e-09	1.18437e-07
RNF128	172.837	-0.337088	0.615437	-0.547722	0.583883	0.844063
GNG5B	2.16638	0.0380497	1.27129	0.0299299	0.976123
TBC1D8B	10.3145	-0.368518	0.636611	-0.578875	0.562673	0.8325
TCEAL4	245.651	0.195362	0.201663	0.968755	0.332667	0.680645
BEX1	72.0415	3.39286	0.452364	7.5003	6.36713e-14	1.23698e-11
VCF1	106.686	0.245308	0.292456	0.838787	0.401589	0.73322
SLC39A11	77.0487	-0.360141	0.299826	-1.20117	0.229687	0.586004
EPHB2	97.8887	1.35613	0.326925	4.14814	3.35184e-05	0.00108922
SRRM1	221.573	-0.547446	0.344371	-1.5897	0.111903	0.419988
BTBD2	224.097	-0.588975	0.25414	-2.31752	0.0204754	0.159115
KMT5C	25.9094	-0.337709	0.510415	-0.661637	0.508204	0.800714
ZNF414	10.1691	0.487979	0.743887	0.655986	0.511833	0.802609
PDE6B	15.1289	0.538248	0.614658	0.875688	0.3812	0.718602
HSPBP1	107.804	0.645669	0.283483	2.27763	0.0227487	0.169321
CSNK1G2	364.968	-0.101414	0.195161	-0.519643	0.603312	0.853055
SLF1	7.71732	0.443387	0.806922	0.549479	0.582677	0.843903
CNDP2	281.503	0.290921	0.196879	1.47766	0.139499	0.470554
MACROD1	64.6238	-0.381838	0.291087	-1.31176	0.1896	0.540073
WDR74	77.2141	0.00386566	0.276948	0.013958	0.988863	0.997645
RTN3	363.777	0.181681	0.270778	0.670958	0.502247	0.796195
PLAAT4	83.9784	0.416672	0.302325	1.37822	0.168134	0.514447
PLAAT2	3.19698	-1.46381	1.20623	-1.21354	0.224924
CEP20	33.8845	0.280559	0.630962	0.444652	0.656571	0.87943
MED10	211.332	-0.179092	0.211738	-0.84582	0.397653	0.730111
MORC2	40.4856	0.0192963	0.508774	0.037927	0.969746	0.992324
LARGE1	54.0653	0.765378	0.34292	2.23195	0.0256186	0.183253
SLC2A11	45.7816	-0.188312	0.370452	-0.50833	0.611222	0.85795
C1QTNF6	10.1634	-0.840626	0.690859	-1.21678	0.223686	0.578658
FAM83F	79.243	0.210809	0.298588	0.706021	0.480175	0.782556
SEC14L4	50.1141	-0.154917	0.315959	-0.490308	0.623916	0.86276
ADCK2	98.5317	0.367647	0.273171	1.34585	0.178351	0.526374
MKRN1	141.422	0.0206833	0.297442	0.0695372	0.944562	0.983666
AGAP3	98.8624	0.0962556	0.285777	0.336821	0.736252	0.908957
KRABD3	27.7087	-0.174327	0.412287	-0.422829	0.67242	0.886486
ACTR3B	10.6715	0.907043	0.607587	1.49286	0.135474	0.463806
BTG1	1336.93	-0.178685	0.237672	-0.751813	0.452164	0.767536
RLIG1	9.33201	1.09181	0.881001	1.23928	0.215242	0.568638
ATP13A3	49.449	0.138978	0.400634	0.346896	0.728669	0.907005
TMEM254	77.9911	0.0570615	0.292416	0.195138	0.845285	0.95115
KRAS	71.5209	0.168971	0.336956	0.501464	0.616045	0.859516
IPO8	31.8233	0.185505	0.410049	0.452398	0.650983	0.876834
LARS1	118.971	-0.0563466	0.252665	-0.22301	0.823528	0.944103
SPINK5	134.337	-0.906072	0.250167	-3.62187	0.000292482	0.00653454
IMPA1	12.4972	0.478459	0.68767	0.695769	0.486574	0.786035
LRRCC1	9.45852	1.19151	0.697743	1.70767	0.0876982	0.374439
E2F5	28.0588	1.46651	0.592023	2.47711	0.013245	0.119723
CCDC59	56.7932	0.116844	0.312739	0.373614	0.708692	0.899463
SWAP70	67.0147	-0.315622	0.291872	-1.08137	0.279533	0.632856
BMAL1	9.47504	1.9735	0.762313	2.58884	0.0096301	0.0962871
AMPD3	17.8758	0.959413	0.48737	1.96855	0.0490044	0.273675
SBF2	31.3618	-0.62391	0.402517	-1.55002	0.121136	0.436964
MICAL2	82.1777	0.501198	0.310983	1.61166	0.107036	0.411123
RRAS2	21.1051	-0.211472	0.538383	-0.39279	0.694474	0.89449
HSD17B4	214.407	0.252242	0.298131	0.846077	0.39751	0.730111
ZFC3H1	30.5519	-1.77552	0.680247	-2.61011	0.0090512	0.0918035
SARAF	593.731	0.519138	0.48002	1.08149	0.279479	0.632856
RNF122	1.946	-0.419115	1.36934	-0.306071	0.759551
DUSP26	2.69946	1.41719	1.26722	1.11834	0.26342
DPF2	90.6838	-0.531913	0.294953	-1.80338	0.0713282	0.338936
MEN1	93.3278	-0.169897	0.302717	-0.561241	0.574634	0.839835
ERG28	572.569	-0.211309	0.299068	-0.706559	0.479841	0.782556
DGLUCY	93.5427	0.00957901	0.287171	0.0333564	0.97339	0.992441
NUMB	67.8694	-0.235504	0.331478	-0.710465	0.477416	0.781174
COX16	28.7421	-0.342744	0.402218	-0.852135	0.394139	0.727705
TTC9	81.7891	-0.78965	0.321774	-2.45405	0.0141258	0.123984
MED6	42.0924	-0.629511	0.39433	-1.59641	0.110398	0.417339
EIF2S1	74.0259	0.668039	0.552259	1.20965	0.226414	0.58255
LOXL2	16.7374	0.653859	0.499047	1.31021	0.190123	0.540201
ELP3	55.7545	0.152555	0.316825	0.481512	0.630153	0.865597
CTIF	34.056	0.288034	0.391012	0.736638	0.461342	0.772843
MBD2	125.658	0.453582	0.440064	1.03072	0.302672	0.65388
IER3IP1	179.049	0.109088	0.330202	0.330367	0.741122	0.910523
KGD4	96.6029	0.386998	0.375038	1.03189	0.302124	0.653741
CCNB1	39.8445	0.217008	0.602062	0.360441	0.718518	0.903186
CDK7	27.7709	-0.32794	0.613637	-0.53442	0.593051	0.84896
IRAK2	11.9401	-0.630365	0.662439	-0.951581	0.341309	0.687801
CAMK1	37.0868	0.617082	0.372916	1.65475	0.0979757	0.395592
THUMPD3	93.3993	-0.208273	0.25401	-0.819939	0.412251	0.73969
VHL	189.362	-0.438036	0.244898	-1.78865	0.0736712	0.344459
BHLHE40	176.428	-1.54419	0.270939	-5.69939	1.20238e-08	1.05346e-06
ARL8B	46.3273	0.572899	0.602431	0.950978	0.341616	0.688315
EDEM1	69.942	0.209951	0.326052	0.64392	0.519628	0.80892
MEIS2	27.7393	-0.377183	0.458561	-0.822537	0.410772	0.738625
DPH6	22.6856	0.419077	0.580821	0.721525	0.470586	0.778424
KATNBL1	49.1501	0.19685	0.453268	0.434291	0.664077	0.883206
EMC7	141.074	0.617137	0.258256	2.38963	0.0168652	0.14016
GSTM1	2.62235	-1.08804	1.1482	-0.947604	0.343331
PRPF38B	150.574	-0.677449	0.47575	-1.42396	0.154458	0.493448
REG4	75.4762	0.335592	0.410036	0.818445	0.413103	0.740477
TSPAN2	5.37388	0.39378	0.834139	0.472079	0.63687	0.86921
GSTM3	183.751	0.227639	0.229767	0.990738	0.321813	0.670895
PSRC1	24.0149	-0.115345	0.466343	-0.247341	0.804645	0.93874
HMGCS2	63.923	-0.403902	0.354878	-1.13814	0.25506	0.608264
SORT1	168.62	0.394987	0.24436	1.61641	0.106005	0.408745
PTGFRN	120.251	0.368681	0.279527	1.31895	0.187187	0.537697
LAMTOR5	155.85	0.28704	0.318436	0.901405	0.367373	0.708879
NOTCH2	27.7692	-0.137267	0.433014	-0.317003	0.751241	0.913827
TRIM45	3.64216	1.64569	1.1745	1.40118	0.16116	0.504989
CEPT1	13.8897	-0.209561	0.642674	-0.326077	0.744366	0.911754
VTCN1	28.9143	-0.126626	0.504154	-0.251166	0.801686	0.937367
AP4B1	38.173	-1.5043	0.533971	-2.81719	0.00484459	0.0586646
NAPG	57.309	0.273231	0.396973	0.688286	0.491272	0.788589
SPIRE1	20.4746	0.364104	0.538031	0.676735	0.498574	0.79281
PPHLN1	58.6995	-0.190897	0.335892	-0.568327	0.569813	0.837079
FKBP11	124.256	0.51125	0.292241	1.74941	0.08022	0.357853
ARF3	296.651	0.256167	0.228316	1.12198	0.261869	0.613054
TMEM106C	340.841	0.291659	0.353746	0.824487	0.409663	0.737853
SLC38A2	44.2089	-0.300106	0.337097	-0.890267	0.373322	0.713893
YWHAQ	210.228	0.940664	0.450552	2.0878	0.0368156	0.229435
KIDINS220	68.5237	0.367255	0.317518	1.15664	0.247417	0.601577
GRHL1	15.5855	0.451586	0.517886	0.87198	0.383219	0.719125
ROCK2	196.634	-0.0575434	0.253774	-0.226751	0.820618	0.942642
RSAD2	43.0181	3.5718	0.537384	6.64664	2.99854e-11	4.18702e-09
MYCN	16.7809	0.762648	0.727147	1.04882	0.29426	0.646224
LPIN1	169.344	-0.404743	0.222595	-1.8183	0.0690189	0.332149
CMPK2	38.0745	4.59394	0.664233	6.91615	4.6409e-12	7.23386e-10
IAH1	118.413	0.122678	0.29693	0.413156	0.679492	0.887997
LDHA	3022.56	0.180708	0.3951	0.457372	0.647404	0.874579
SAA2	6.4872	-0.510975	0.736717	-0.693584	0.487943	0.786826
IL6ST	24.4221	0.200761	0.536659	0.374094	0.708334	0.899463
FST	16.5736	7.26909	1.97373	3.68291	0.000230584	0.00546109
NAV1	76.0195	-0.078727	0.417269	-0.188672	0.85035	0.953451
CDC73	69.726	-0.162369	0.283549	-0.572632	0.566894	0.83517
TIMM17A	110.039	0.293158	0.344605	0.850709	0.394931	0.727705
ERN2	220.147	-0.387947	0.311652	-1.24481	0.213203	0.566484
RPS15A	4177.81	-0.57248	0.191366	-2.99155	0.00277567	0.039946
RAX	1.79177	1.06606	1.45679	0.73179	0.464297
NARS1	181.426	0.0361295	0.243553	0.148343	0.882072	0.96473
GRP	122.265	10.1523	1.94332	5.22422	1.74895e-07	1.12715e-05
RELCH	14.0146	-0.178479	0.541909	-0.329352	0.74189	0.9108
FBH1	137.984	-0.229296	0.251845	-0.910464	0.362578	0.705517
RBM17	197.768	-0.0388123	0.235952	-0.164492	0.869344	0.959298
ANKRD16	32.1436	-0.0776494	0.387869	-0.200195	0.841328	0.949487
ECHDC3	73.9994	0.660106	0.322492	2.04689	0.040669	0.245364
IL15RA	56.145	-0.252369	0.313471	-0.805079	0.420774	0.745897
CCNH	22.9064	1.16907	0.552642	2.11543	0.0343936	0.219367
SLC35D4	13.8022	1.26009	0.615286	2.04797	0.0405627	0.245093
KCTD1	27.4344	0.339792	0.405419	0.838127	0.401959	0.733297
CABLES1	64.5206	0.624488	0.327561	1.90648	0.0565879	0.296893
EMP1	13.9016	-0.836959	0.656908	-1.27409	0.202632	0.552427
SOX5	13.3851	-0.955915	0.551603	-1.73297	0.0831001	0.363909
RERG	5.59701	0.0112881	1.32638	0.00851047	0.99321	0.998798
LRP4	6.60293	-0.250756	0.734647	-0.341328	0.732856	0.908112
DDB2	131.735	-0.470467	0.241555	-1.94766	0.0514552	0.281763
ACP2	68.8037	0.623407	0.338547	1.84142	0.0655605	0.323578
RTL8C	248.158	-0.416853	0.261788	-1.59233	0.11131	0.419133
RAB33A	6.77697	-1.47557	0.774577	-1.905	0.0567801	0.297537
RBMX2	87.8612	-0.303666	0.297586	-1.02043	0.307523	0.65863
STK26	21.6132	0.61159	0.750902	0.814474	0.415373	0.741932
PIWIL4	7.26752	0.467765	0.71687	0.65251	0.514072	0.804476
PUM1	188.463	-0.0981482	0.292759	-0.335252	0.737435	0.909369
SPOCD1	3.00733	-1.90711	1.3117	-1.45392	0.145968
YARS1	240.428	-0.349567	0.293516	-1.19096	0.233669	0.590304
PHC2	1027.33	-0.691804	0.216329	-3.19793	0.00138418	0.0231359
CDCA8	29.4239	-0.489563	0.420309	-1.16477	0.244113	0.600732
GNL2	109.331	0.298767	0.244894	1.21998	0.222471	0.576998
AGO4	24.6106	0.103125	0.429504	0.240102	0.810251	0.940382
HOOK1	92.9657	-0.215742	0.33081	-0.652162	0.514296	0.804545
CYP2J2	29.7711	1.63689	0.508363	3.21992	0.00128227	0.0218687
BTF3L4	94.0351	0.317416	0.465692	0.681602	0.495491	0.790721
TUT4	47.6554	-0.418416	0.424007	-0.986814	0.323734	0.672244
PRPF38A	57.0489	0.0416176	0.297396	0.13994	0.888707	0.966685
DSC2	40.0709	-0.551169	0.389561	-1.41485	0.157114	0.497929
RNF138	46.317	0.446125	0.617985	0.721903	0.470354	0.778424
ELP2	83.7833	-0.602428	0.332335	-1.81271	0.0698763	0.334533
DTNA	4.46844	5.37463	2.08575	2.57683	0.00997108	0.0987896
TPGS2	299.528	0.0651375	0.287907	0.226245	0.821011	0.94283
DAGLA	10.7571	2.55952	0.744798	3.43653	0.000589226	0.0116327
SLC43A3	39.8222	1.2633	0.399159	3.1649	0.00155136	0.0252424
TIMM10	80.567	0.0086394	0.279599	0.0308993	0.97535	0.993206
DHX34	15.4688	-0.161175	0.584876	-0.275571	0.782878	0.930429
FADS2	2373.88	-0.385351	0.254146	-1.51625	0.129455	0.452739
TMEM258	901.501	-0.359272	0.176346	-2.03731	0.0416188	0.249113
TCN1	672.967	-1.30073	0.246649	-5.27359	1.3378e-07	8.92203e-06
C5AR2	2.26637	2.37907	1.47335	1.61473	0.106368
TMEM165	119.304	0.585046	0.347106	1.6855	0.0918928	0.382198
CLOCK	27.5222	0.386465	0.41752	0.925621	0.354643	0.699219
GGACT	32.4346	0.156205	0.432804	0.360914	0.718164	0.902937
COL4A2	63.6024	2.821	0.399985	7.05276	1.75399e-12	3.05353e-10
DZIP1	1.11535	0.0266086	1.71614	0.0155049	0.987629
UBAC2	350.462	-0.267225	0.197783	-1.3511	0.176663	0.523975
ARGLU1	198.237	-0.857251	0.372785	-2.29958	0.0214718	0.163452
BIVM	19.2763	0.367797	0.467489	0.786749	0.431429	0.753918
ERCC5	9.80161	-2.32179	0.79145	-2.93359	0.00335063	0.045553
TPP2	47.6763	0.136836	0.337918	0.404939	0.685523	0.890018
POGLUT2	1.77722	2.01154	1.62917	1.23471	0.216939
CARS2	105.949	0.036407	0.256692	0.141831	0.887213	0.966368
ARHGAP32	147.753	-0.795795	0.410488	-1.93866	0.0525431	0.285158
STT3A	150.809	0.0520997	0.33878	0.153786	0.877778	0.963231
ETS1	6.0756	1.47828	0.878661	1.68242	0.0924872	0.383682
KLB	1.11887	2.20968	2.02891	1.08909	0.276113
TMED7	99.3057	0.518297	1.14645	0.45209	0.651204	0.876885
APC	27.1918	0.00242886	0.40393	0.00601308	0.995202	0.999015
NREP	52.3105	0.0530029	0.386463	0.137149	0.890913	0.967261
WDR36	13.4097	0.378666	0.565363	0.669775	0.503001	0.796788
OSTF1	54.5164	0.225736	0.452391	0.498984	0.61779	0.860414
RFK	120.541	0.644152	0.366482	1.75766	0.078805	0.355703
UBQLN1	122.379	0.386754	0.322079	1.20081	0.229827	0.586004
NAA35	71.2586	-0.318675	0.293076	-1.08735	0.276884	0.629837
C9orf40	13.3174	1.34086	0.621815	2.15636	0.0310552	0.2067
ANXA1	103.8	-0.825838	0.470812	-1.75407	0.0794183	0.356703
CTSL	112.79	0.720085	0.267945	2.68744	0.00720021	0.0785984
CEMIP2	187.074	-0.00616657	0.244824	-0.0251878	0.979905	0.994632
AGTPBP1	18.257	0.475057	0.512953	0.926121	0.354383	0.699044
GOLM1	936.026	0.822427	0.224491	3.66352	0.000248772	0.00580973
ENTREP1	80.0863	-0.495128	0.28552	-1.73413	0.0828952	0.363461
PSAT1	113.914	0.180586	0.484478	0.372743	0.70934	0.899763
ISCA1	87.8314	1.13771	0.381364	2.98326	0.00285195	0.0407139
ADAM19	60.2561	-0.514298	0.295158	-1.74245	0.0814304	0.359785
CCNJL	45.1264	-0.0625457	0.333341	-0.187633	0.851165	0.953851
TAOK3	144.843	-0.317923	0.28069	-1.13265	0.257361	0.610538
USP30	22.502	0.232593	0.425931	0.54608	0.585011	0.844517
MSI1	12.1944	1.28728	0.60638	2.12288	0.0337636	0.216349
HNF1A	42.5867	-0.219951	0.357569	-0.61513	0.538469	0.819465
FBXO21	109.855	0.343114	0.336368	1.02006	0.307702	0.6588
OASL	42.5325	1.76668	0.484162	3.64894	0.000263324	0.00604428
RNFT2	19.3118	1.0352	0.47551	2.17703	0.0294783	0.200079
P2RX4	124.065	-0.710132	0.291224	-2.43844	0.0147508	0.127736
BICDL1	59.0665	0.41006	0.333003	1.2314	0.218173	0.572061
DTX1	1.35905	-0.220558	1.59	-0.138716	0.889675
TRAFD1	62.5075	-0.322444	0.330136	-0.9767	0.328717	0.676875
DMTF1	8.45996	0.383905	0.705201	0.544391	0.586172	0.844928
TMEM243	38.5659	0.210889	0.528358	0.39914	0.68979	0.892532
CCDC146	14.9264	-1.53565	0.634265	-2.42115	0.0154715	0.131429
TMEM60	26.7015	0.43011	0.520438	0.826438	0.408556	0.737303
PNPLA8	18.9478	0.099714	0.531984	0.187438	0.851317	0.953851
HILPDA	354.662	-2.98591	0.421866	-7.07787	1.46391e-12	2.6165e-10
RINT1	10.8624	0.00224457	0.683374	0.00328454	0.997379	0.999418
SRPK2	195.445	-0.0987888	0.212047	-0.465881	0.6413	0.87067
KCP	14.0092	-0.0059024	0.513677	-0.0114905	0.990832	0.99842
TES	184.898	-0.511573	0.226561	-2.25799	0.0239465	0.175316
MDFIC	13.4587	-0.0975022	0.564207	-0.172813	0.862799	0.95696
MTO1	18.7927	0.555115	0.4779	1.16157	0.24541	0.600997
ANKRD6	7.81598	-0.159841	0.740647	-0.215812	0.829134	0.946321
KHDC1	9.56445	0.153386	0.712112	0.215397	0.829458	0.946611
CEP162	2.37044	1.71828	1.42237	1.20804	0.227031
SYNCRIP	127.473	0.705767	0.350885	2.01139	0.0442842	0.258888
SNX14	14.0241	-1.45065	0.670311	-2.16414	0.0304533	0.204394
NT5E	40.661	0.155765	0.461453	0.337554	0.735699	0.90886
MRAP2	2.23854	-0.62582	1.42683	-0.438609	0.660945
AKIRIN2	25.1159	0.175794	0.47988	0.366329	0.71412	0.901382
ORC3	15.6173	0.569504	0.609202	0.934836	0.349873	0.696163
LCA5	8.26691	0.233173	0.850305	0.274223	0.783913	0.930929
MAP3K7	24.2744	0.558047	0.571001	0.977313	0.328414	0.676467
CGA	295.919	7.99686	0.654785	12.213	2.65064e-34	3.94798e-31
PRR5L	2.89647	-1.1477	1.15397	-0.994559	0.319951
LMO2	12.3031	1.84967	0.714501	2.58876	0.0096323	0.0962871
PHF21A	48.6671	-0.112848	0.356135	-0.316868	0.751343	0.913827
NAT10	46.4659	0.160479	0.361119	0.444395	0.656757	0.879432
EHF	437.72	-0.197901	0.226843	-0.872417	0.382981	0.719066
ELF5	3.11245	-1.22684	1.23923	-0.990003	0.322172
PRRG4	49.0099	0.301709	0.343616	0.878041	0.379922	0.717327
CAPRIN1	207.388	0.288543	0.47791	0.603761	0.546003	0.825094
ATP5MC2	1519.96	-0.40625	0.197071	-2.06144	0.0392613	0.240441
DNAJC14	56.346	-0.0236531	0.335707	-0.0704574	0.94383	0.983293
CD63	2696.97	-0.428825	0.179485	-2.38919	0.0168854	0.140241
PRPH	2.46694	1.03378	1.34622	0.767914	0.442539
AVIL	21.8476	0.637547	0.459338	1.38797	0.165147	0.509738
GDF11	62.4049	0.133746	0.31209	0.428551	0.66825	0.884778
GLS2	27.1471	1.83356	0.570835	3.21208	0.00131779	0.0223325
ITGA7	3.96396	0.661372	0.961274	0.688016	0.491443	0.788673
RDH5	1.96383	-1.78202	1.43694	-1.24014	0.214922
BLOC1S1	512.126	-0.0906561	0.19012	-0.476836	0.633479	0.867483
CDK4	215.261	0.453819	0.277309	1.63651	0.101733	0.402162
PPP1R1A	3.43233	0.932584	1.07598	0.866733	0.386088	0.721289
TROAP	19.3613	-0.454466	0.55139	-0.824218	0.409816	0.737853
TSPAN31	180.068	0.0704976	0.215041	0.327833	0.743038	0.911244
TFCP2	47.7867	0.213418	0.335911	0.635339	0.525207	0.812843
COQ10A	25.0615	1.32629	0.467437	2.83736	0.00454884	0.0563039
FAIM2	44.8477	-0.444885	0.339567	-1.31016	0.190143	0.540201
PAN2	61.3512	-0.534621	0.435518	-1.22755	0.219616	0.57368
ESPL1	61.8329	3.97724	0.457534	8.69279	3.5366e-18	1.31689e-15
KRT7	435.013	0.0613056	0.195885	0.312967	0.754306	0.915313
ZC3H10	16.1136	0.336249	0.508569	0.661167	0.508505	0.800906
HNRNPA1	1269.35	-0.247723	0.241626	-1.02523	0.305253	0.656387
ACVR1B	78.8516	0.37745	0.276712	1.36405	0.172551	0.518382
OS9	719.537	0.274249	0.239537	1.14491	0.252245	0.605651
KCNH3	12.3553	2.68683	0.771927	3.48068	0.000500142	0.0102201
LTV1	42.1617	1.14977	0.539332	2.13185	0.0330194	0.213594
MAP7	69.2518	-0.0700661	0.291817	-0.240103	0.810251	0.940382
CD164	312.768	0.611097	0.544847	1.12159	0.262036	0.613054
AFG1L	6.12306	1.83235	0.950127	1.92853	0.0537895	0.288535
NHSL1	16.1434	-0.536831	0.615461	-0.872242	0.383076	0.719066
AHI1	48.6987	-0.576312	0.504524	-1.14229	0.253334	0.606202
PKIB	37.0326	-0.414325	0.411725	-1.00631	0.314264	0.664885
SMPD2	49.6568	0.237929	0.346853	0.685963	0.492736	0.789584
MICAL1	49.0608	0.207261	0.353186	0.586833	0.557316	0.830344
REPS1	70.2449	0.104572	0.346684	0.301636	0.76293	0.921109
TEC	6.9777	0.93384	0.754547	1.23762	0.215858	0.569489
PRADC1	65.1466	1.40206	0.355419	3.94479	7.98689e-05	0.00228282
SEMA4F	25.1874	1.04017	0.422453	2.46222	0.0138079	0.122661
CCT7	449.94	0.297344	0.205872	1.44432	0.14865	0.484712
EGR4	1.15449	3.41696	2.5005	1.36651	0.171778
RAB11FIP5	111.664	-0.540702	0.283351	-1.90824	0.0563596	0.296391
SMYD5	29.7459	-0.518284	0.383256	-1.35232	0.176273	0.523816
CCDC142	10.2063	-0.703978	0.684784	-1.02803	0.303936	0.655342
KCNMB4	14.8717	-0.903418	0.55492	-1.62802	0.103522	0.404679
USP15	22.9914	-0.415149	0.454801	-0.912814	0.361341	0.704183
GNS	512.577	0.154443	0.194278	0.794959	0.426637	0.749944
CPM	9.76437	0.631875	0.625178	1.01071	0.312154	0.662206
MDM2	61.9689	0.131882	0.304141	0.43362	0.664564	0.883341
KLHL36	99.7291	-0.348729	0.252863	-1.37912	0.167857	0.51403
BCO1	3.07088	1.06685	1.25299	0.851444	0.394523
MPHOSPH6	48.6925	0.872119	0.336532	2.59149	0.00955605	0.0957391
KIAA0513	38.8563	0.145792	0.364022	0.400504	0.688786	0.891913
DYNC1LI2	192.733	-0.0775907	0.268998	-0.288443	0.773007	0.924904
FBXL8	37.634	-0.78717	0.4328	-1.81879	0.068944	0.331966
FHOD1	44.1258	-0.608072	0.462893	-1.31363	0.18897	0.539655
CCDC102A	22.8172	0.0833086	0.441978	0.18849	0.850492	0.953451
SLC9A5	5.59716	-0.237188	0.929462	-0.255188	0.798578	0.936309
AGT	49.3595	5.38497	0.682108	7.8946	2.91244e-15	7.09842e-13
PCNX2	77.2054	-0.359357	0.412985	-0.870145	0.384221	0.720045
KCNK1	116.513	-0.518809	0.299327	-1.73325	0.0830507	0.363909
URB2	15.2429	0.656936	0.512052	1.28295	0.199511	0.549206
EGLN1	19.7821	0.348373	0.652923	0.533559	0.593646	0.84896
CAPN9	19.3315	0.239151	0.494509	0.483614	0.62866	0.864948
COG2	54.7631	0.460945	0.326486	1.41184	0.157998	0.499639
ABCB10	15.2767	0.368842	0.725579	0.508341	0.611214	0.85795
NTPCR	154.544	0.0624516	0.292765	0.213317	0.83108	0.947163
TAF5L	30.7493	0.161713	0.382104	0.423217	0.672137	0.886445
GLUL	553.158	0.25569	0.343785	0.743751	0.457027	0.769668
STX6	52.7271	-0.0640419	0.370642	-0.172787	0.862819	0.95696
RNASEL	19.5822	-0.152343	0.533592	-0.285505	0.775258	0.926248
DHX9	190.253	0.693393	0.247847	2.79767	0.00514726	0.0618271
CEP350	75.8794	-0.356193	0.280704	-1.26893	0.204467	0.555772
NPL	5.68585	2.50169	1.07014	2.33771	0.0194023	0.153534
NIBAN1	21.8441	-0.287933	0.445565	-0.646221	0.518136	0.808006
PIGC	87.0503	0.655258	0.447951	1.46279	0.143525	0.477408
LAMC1	135.185	0.0479923	0.256109	0.18739	0.851355	0.953851
RC3H1	23.7709	0.0252845	0.442319	0.0571634	0.954415	0.987048
SP110	82.1424	1.52582	0.357664	4.26609	1.98933e-05	0.000709228
MRPL44	112.412	-0.0854489	0.257781	-0.331479	0.740283	0.91017
TTLL4	20.5925	-0.404533	0.488271	-0.828501	0.407387	0.736227
USP37	17.3063	-0.531116	0.501715	-1.0586	0.289782	0.642388
ITM2C	812.742	-0.255251	0.182843	-1.39601	0.162711	0.506431
SLC19A3	140.179	-1.15035	0.33558	-3.42794	0.00060817	0.0119538
DNAJB2	256.052	-0.0361528	0.218563	-0.165411	0.86862	0.959224
TMBIM1	537.725	-0.317376	0.206529	-1.53671	0.124363	0.442551
CYP27A1	1.74626	-0.975945	1.37639	-0.709062	0.478286
EIF4E2	324.565	-0.490374	0.209161	-2.34448	0.0190535	0.152058
ARMC9	45.3723	0.153959	0.364685	0.422169	0.672902	0.886625
CAB39	53.237	0.140373	0.511299	0.274542	0.783668	0.930806
COX5B	610.606	-0.115385	0.233895	-0.493319	0.621787	0.861338
REV1	55.2608	-0.492994	0.480792	-1.02538	0.305185	0.656346
TSGA10	8.3877	-0.102503	0.682029	-0.150291	0.880535	0.964502
SLC67A2	99.5194	1.11781	0.279682	3.99673	6.42233e-05	0.00190468
TMEM127	184.899	0.358839	0.23082	1.55463	0.120035	0.435708
EDAR	2.75729	-0.16456	1.43837	-0.114407	0.908915
TGFBRAP1	99.8295	0.468509	0.292247	1.60313	0.108907	0.414507
GCC2	83.168	-0.403809	0.294249	-1.37234	0.169959	0.516435
MRPS9	120.85	-0.0195797	0.241183	-0.0811818	0.935297	0.98078
C2orf49	46.5406	-0.462187	0.319891	-1.44483	0.148506	0.484597
ANKRD36	5.85704	-0.685056	0.913332	-0.750062	0.453217	0.767799
EPC2	29.003	0.963394	0.390881	2.46467	0.0137139	0.122231
ISCU	99.1785	0.342389	0.306212	1.11814	0.263507	0.614758
ALDH1L2	2.23451	0.169217	1.34137	0.126153	0.899611
SCYL2	19.7562	0.721016	0.751899	0.958926	0.337596	0.684612
CKAP4	736.517	-0.0184276	0.201078	-0.091644	0.926981	0.977735
APPL2	65.1787	0.0129848	0.420061	0.0309116	0.97534	0.993206
PWP1	74.1145	0.303363	0.399193	0.759941	0.44729	0.764688
DRAM1	101.781	-0.0859794	0.311461	-0.276051	0.782509	0.93017
WASHC4	10.7602	-0.654147	0.608663	-1.07473	0.282497	0.635572
SLC41A2	9.83492	0.788047	0.634307	1.24237	0.214099	0.56708
VILL	132.275	-1.02359	0.300019	-3.41177	0.000645429	0.0124848
FLNB	787.221	-1.29172	0.360145	-3.58666	0.000334939	0.00731247
NEK3	25.9117	-0.103063	0.417074	-0.247111	0.804823	0.93874
VPS36	82.5417	0.0406006	0.276326	0.14693	0.883187	0.964978
RNASEH2B	55.6209	0.351927	0.423581	0.830836	0.406066	0.735922
CKAP2	49.2029	0.366901	0.341813	1.0734	0.283092	0.636004
TBC1D4	111.736	-0.179528	0.253012	-0.709564	0.477975	0.781372
THSD1	3.37461	1.90296	1.1585	1.6426	0.100466
BORA	7.41508	0.200372	0.780899	0.256592	0.797494	0.936183
LRCH1	26.645	-0.272788	0.410157	-0.665082	0.505998	0.798928
SUCLA2	36.1889	0.208559	0.538148	0.387549	0.69835	0.896338
RCBTB1	15.808	1.21508	0.715141	1.69907	0.0893054	0.378467
MED4	62.6886	-0.197563	0.298348	-0.662191	0.507849	0.800625
PHF11	52.0042	0.710176	0.38777	1.83144	0.0670352	0.327096
COG3	101.899	-0.277079	0.257391	-1.07649	0.281708	0.635419
LMO7	175.799	-0.690765	0.240727	-2.8695	0.00411122	0.0520573
SCEL	7.75983	-0.767848	0.805254	-0.953548	0.340313	0.686928
ITM2B	2733.2	0.200633	0.423826	0.473386	0.635937	0.868667
SPRY2	39.9634	0.071577	0.492156	0.145436	0.884367	0.965553
NUDT15	49.389	0.213263	0.387646	0.550148	0.582218	0.843903
RCBTB2	3.61909	0.287542	1.1154	0.257792	0.796567	0.936008
SETDB2	6.0342	0.399726	0.759516	0.52629	0.598687	0.85105
SCRN1	130.968	0.473719	0.241326	1.96298	0.0496479	0.275582
TNS3	83.7127	0.876011	0.28548	3.06855	0.00215099	0.0327893
CHST12	71.4352	0.355993	0.303735	1.17205	0.241177	0.598142
RAPGEF5	20.0026	-0.625111	0.4971	-1.25752	0.208567	0.560293
RAC1	1912.61	-0.848418	0.20576	-4.12334	3.73411e-05	0.00118897
KDELR2	1233.23	0.137279	0.310844	0.441633	0.658754	0.88089
NUP42	50.1079	0.524966	0.373028	1.40731	0.159336	0.501813
ZDHHC4	159.252	0.186554	0.247921	0.752475	0.451766	0.767148
BZW2	228.062	-0.491445	0.21003	-2.33989	0.0192896	0.153077
TBRG4	117.626	-0.373841	0.349615	-1.0693	0.284937	0.638298
DDX56	132.073	0.1066	0.243074	0.438548	0.660989	0.882046
HUS1	29.2983	0.280452	0.477786	0.586983	0.557215	0.830344
NACAD	11.2013	-0.473139	0.628608	-0.752678	0.451644	0.767148
DBNL	241.023	-0.0567203	0.232935	-0.243503	0.807616	0.939494
CCM2	153.839	-0.275382	0.293569	-0.93805	0.348219	0.694314
TTYH3	91.8825	-0.114229	0.295199	-0.386957	0.698788	0.896338
CIDEB	10.0439	1.34535	0.677459	1.98588	0.0470468	0.26757
TTC5	11.5682	0.21403	0.673231	0.317914	0.75055	0.913817
NKX2-1	2.25465	4.37756	2.24963	1.9459	0.0516666
ZFHX2	10.2791	0.158723	0.670451	0.236741	0.812858	0.941224
MTHFS	70.5704	0.494962	0.40476	1.22286	0.221384	0.576244
ADAMTS7	5.89174	1.86949	0.929345	2.01162	0.0442603	0.258861
ABHD17C	159.088	-0.239565	0.45404	-0.527629	0.597757	0.850644
IREB2	72.5811	-0.297722	0.307884	-0.966993	0.333548	0.681154
ALPK3	3.21478	-0.918308	1.11106	-0.826514	0.408513
CIB2	97.6771	0.88902	0.29012	3.06432	0.00218164	0.0330824
CALCOCO2	120.207	-0.00851595	0.237019	-0.0359294	0.971339	0.992441
RSAD1	47.5942	0.22932	0.320993	0.714406	0.474976	0.780095
NMT1	80.8815	-0.20429	0.292673	-0.698015	0.485168	0.785157
SRSF1	93.1786	0.386071	0.41422	0.932045	0.351313	0.697523
VEZF1	142.336	-0.288557	0.245025	-1.17766	0.238932	0.596106
TACO1	24.7722	-0.238301	0.477078	-0.499502	0.617426	0.860264
TEX2	32.6862	1.01965	0.532402	1.91519	0.0554687	0.293329
DCAF7	208.814	-0.21588	0.258887	-0.833877	0.40435	0.735257
LIMD2	15.2883	0.431837	0.530525	0.81398	0.415656	0.741932
BRIP1	2.34331	0.680227	1.2201	0.557517	0.577174
KAT7	31.0217	0.382209	0.428673	0.89161	0.372602	0.71383
RTP4	77.6154	2.10243	0.312093	6.73655	1.62188e-11	2.33778e-09
ACTL6A	33.3866	1.35033	0.702432	1.92236	0.05456	0.290627
NDUFB5	221.542	0.248091	0.395243	0.627693	0.530205	0.815911
MRPL47	79.9554	0.384875	0.434614	0.885556	0.375857	0.714376
TRA2B	194.316	0.12176	0.250435	0.486193	0.626831	0.864044
MARCHF7	56.7346	0.249257	0.516862	0.48225	0.629628	0.865476
ERMN	1.86988	-1.03485	1.57615	-0.656564	0.511461
GALNT5	48.9975	-0.650592	0.350262	-1.85745	0.0632478	0.316475
TANK	14.7121	0.408193	0.59385	0.687367	0.491852	0.788961
GATA4	30.3481	0.139101	0.375288	0.370652	0.710897	0.899916
SKIL	14.5192	0.0645926	0.548528	0.117756	0.906261	0.971281
EPRS1	315.622	-0.227195	0.237031	-0.958503	0.337809	0.684732
VPS45	30.3222	0.385695	0.420981	0.916181	0.359572	0.70277
IL10	6.12813	-2.07415	0.851353	-2.4363	0.0148382	0.128327
KCTD3	30.6564	0.0227625	0.660461	0.0344646	0.972507	0.992441
RPS6KC1	15.6409	1.25218	0.665791	1.88073	0.0600081	0.306792
ZNG1B	4.22373	0.338071	0.899701	0.375759	0.707096	0.899397
IL1RN	139.762	-0.204209	0.272175	-0.750285	0.453083	0.767784
CFC1	3.38695	-0.0673337	1.0743	-0.0626767	0.950024
SMPD4	34.9359	-0.461824	0.365314	-1.26418	0.206165	0.557522
WDR33	122.674	-0.286014	0.290674	-0.98397	0.32513	0.673318
VMA22	112.63	0.126956	0.297783	0.426336	0.669863	0.885379
SAP130	40.9376	0.119909	0.356809	0.33606	0.736826	0.909151
BIN1	305.032	0.418349	0.215167	1.9443	0.0518593	0.283335
IMP4	148.402	0.104059	0.232969	0.446664	0.655118	0.878821
HS6ST1	57.9635	1.27751	0.327585	3.89979	9.62766e-05	0.0026665
UGGT1	145.562	-0.416936	0.273982	-1.52176	0.128069	0.45024
STAM	42.9869	0.188567	0.404716	0.465924	0.64127	0.87067
ABI1	45.5912	0.460433	0.519115	0.886958	0.375101	0.714171
YME1L1	250.547	0.0482061	0.23392	0.206079	0.836729	0.948726
DNAJC1	392.448	0.287921	0.209414	1.37489	0.169166	0.515498
NIPSNAP3A	41.0962	1.37901	0.496573	2.77706	0.00548535	0.0646143
LRRC8A	227.346	-0.561636	0.234267	-2.39742	0.0165111	0.137815
CDK9	75.026	-0.475255	0.280932	-1.69171	0.090701	0.37974
TXN	1641.85	-0.315815	0.220622	-1.43148	0.152294	0.490155
ODF2	43.6171	0.703571	0.36432	1.93119	0.0534597	0.288033
ECPAS	124.106	-0.27889	0.260046	-1.07247	0.283511	0.636389
TOR1B	56.5161	0.766868	0.376072	2.03915	0.041435	0.248628
C9orf78	152.048	0.453879	0.253831	1.78811	0.0737576	0.344485
SMC2	17.2653	-0.0424691	0.511193	-0.0830784	0.933789	0.980423
KLF4	86.5273	-0.281138	0.370562	-0.758681	0.448043	0.765391
TOR1A	96.3133	0.62545	0.355679	1.75847	0.0786682	0.355665
RALGPS1	41.869	0.254561	0.346673	0.734296	0.462768	0.773589
NIBAN2	701.079	-0.798456	0.252198	-3.16599	0.00154559	0.0252358
ST6GALNAC4	106.118	-0.123251	0.253014	-0.487132	0.626165	0.863642
TMOD1	5.40149	1.30114	0.869081	1.49714	0.134357	0.46252
DAB2IP	205.53	0.0303737	0.24506	0.123944	0.90136	0.969994
STXBP1	61.3285	-0.102142	0.318909	-0.320286	0.748751	0.913358
SLC2A8	83.6895	-0.0329078	0.330756	-0.0994928	0.920747	0.97446
ANGPTL2	34.4624	0.230264	0.542023	0.424822	0.670966	0.886026
CDK5RAP2	94.2073	-0.37334	0.393322	-0.949196	0.342521	0.689192
ZFP37	6.19723	-1.04037	0.879343	-1.18312	0.236762	0.593899
SLC31A2	12.6369	1.37727	0.600562	2.2933	0.0218306	0.164774
SLC31A1	220.836	-0.298735	0.222969	-1.33981	0.180308	0.529332
TLR4	18.061	-0.379284	0.551904	-0.687228	0.491939	0.788998
ZNF189	19.9007	0.189209	0.498634	0.379455	0.70435	0.898365
ALDOB	203.068	-1.64794	0.231726	-7.11162	1.14692e-12	2.07763e-10
STX17	81.4427	0.253461	0.272622	0.929714	0.352519	0.698009
PRPF4	45.646	0.292246	0.350528	0.833729	0.404433	0.735309
FPGS	221.083	-0.369335	0.226874	-1.62793	0.103539	0.404679
USP20	52.1242	0.59388	0.411747	1.44234	0.149206	0.485956
BAAT	5.24435	1.30086	0.91005	1.42944	0.152879	0.491331
KIF12	12.8559	-0.126719	0.623165	-0.203348	0.838863	0.949166
ATP6V1G1	963.254	0.550453	0.438752	1.25459	0.209628	0.561676
TEX10	43.2883	0.301785	0.327167	0.922419	0.35631	0.700295
GARNL3	9.6299	1.0504	0.785475	1.33728	0.181132	0.529903
MRPL50	22.9245	0.560018	0.621431	0.901176	0.367495	0.708879
DPM2	118.335	0.0997242	0.301948	0.33027	0.741196	0.910523
TSTD2	20.5115	0.335193	0.498252	0.672738	0.501114	0.795314
PSMB7	342.185	0.00334392	0.23088	0.0144834	0.988444	0.997645
TRMO	19.5202	-0.0820233	0.464773	-0.176481	0.859916	0.956583
RABEPK	53.0909	0.411763	0.352554	1.16794	0.24283	0.598916
GOLGA1	40.7309	-0.468744	0.382593	-1.22518	0.220509	0.575194
XPA	40.5397	0.110651	0.354994	0.311697	0.75527	0.915907
NCBP1	31.352	0.552747	0.56717	0.97457	0.329774	0.678009
ANP32B	807.759	-0.619237	0.188707	-3.28147	0.00103268	0.0184821
PDCL	35.5246	0.528991	0.489642	1.08036	0.279981	0.633506
RPL35	4634.48	-0.627433	0.189884	-3.30429	0.000952178	0.0173188
CTSV	40.7346	0.65341	0.372623	1.75354	0.0795092	0.356703
LMX1B	3.77355	4.07084	1.63991	2.48235	0.0130517	0.118858
ARPC5L	364.497	0.100436	0.198151	0.506866	0.612249	0.858094
ENPP2	2.22868	4.38103	2.24242	1.95371	0.0507359
DSCC1	2.96023	2.27712	1.35207	1.68417	0.0921487
DERL1	147.92	0.272856	0.325888	0.83727	0.402441	0.733477
MYC	133.945	0.0678445	0.353675	0.191827	0.847878	0.952149
CCN3	4.5758	4.33308	1.63099	2.65672	0.00789061	0.0836155
DMAC1	269.397	0.230374	0.229061	1.00573	0.314545	0.665268
RANBP6	4.48419	-0.165735	0.899773	-0.184196	0.85386	0.954787
POLR1E	29.3901	-0.654726	0.487403	-1.3433	0.179176	0.527881
PLAA	29.7306	0.822915	0.66618	1.23527	0.216729	0.570045
UBAP2	68.0431	-0.0754752	0.302185	-0.249765	0.802769	0.937788
APTX	42.4068	-0.375356	0.348556	-1.07689	0.281529	0.63523
RNF38	13.2381	0.851465	0.622157	1.36857	0.171134	0.517009
TLN1	101.425	-0.336701	0.433661	-0.776415	0.437504	0.758566
DNAJB5	9.21728	-0.0551974	0.658496	-0.0838234	0.933197	0.980189
DCTN3	174.448	0.0595877	0.234689	0.253901	0.799572	0.936543
CD72	7.42295	-2.37709	0.836247	-2.84256	0.00447521	0.055598
TMEM8B	101.211	-1.02887	0.292201	-3.52112	0.00042973	0.00900039
GRHPR	405.042	0.0236745	0.220015	0.107604	0.91431	0.972763
ALDH1B1	56.0061	0.594782	0.331979	1.79162	0.0731934	0.343543
HINT2	24.1337	-0.0608235	0.419412	-0.145021	0.884694	0.965553
ARHGEF39	90.2959	-0.443036	0.31507	-1.40615	0.15968	0.502089
IGFBPL1	21.8203	-0.253728	0.457474	-0.554627	0.57915	0.842394
DENND4C	147.783	-0.808766	0.348359	-2.32164	0.0202522	0.157654
RPS6	11848.4	-0.860782	0.161145	-5.34166	9.21005e-08	6.39693e-06
CNPY3	175.935	-0.191133	0.25768	-0.741748	0.45824	0.770179
FOXP4	120.244	0.12619	0.315295	0.400228	0.688988	0.892012
PPIL1	53.502	0.731974	0.466662	1.56853	0.116757	0.430217
KLC4	84.6234	-0.802888	0.392057	-2.04788	0.0405715	0.245093
KIF13A	42.2414	-0.330465	0.328819	-1.005	0.314895	0.665674
ZSCAN9	15.0237	0.411718	0.557657	0.7383	0.460332	0.771826
PIM1	26.5613	-1.04248	0.465538	-2.2393	0.0251363	0.180575
GMPR	129.028	0.41448	0.265434	1.56151	0.118402	0.43313
CMTR1	51.1887	0.487149	0.338002	1.44126	0.149511	0.485956
TFAP2A	1.68404	-0.462533	1.46557	-0.3156	0.752306
YIPF3	415.038	0.344309	0.228882	1.50431	0.132503	0.460274
TMEM14B	199.657	0.385229	0.364604	1.05657	0.290709	0.643156
TMEM63B	35.0278	0.0162469	0.408106	0.0398106	0.968244	0.991582
FRS3	10.4804	-0.14531	0.683135	-0.212711	0.831553	0.947355
TJAP1	54.4836	-0.605787	0.401961	-1.50708	0.13179	0.458989
SLC22A23	83.5805	0.209864	0.291455	0.720056	0.471491	0.778654
TUBB2A	115.403	0.139805	0.248536	0.562514	0.573766	0.839516
LRRC1	56.1152	-0.315208	0.341775	-0.922265	0.35639	0.700295
BPHL	69.2969	0.164928	0.302079	0.545976	0.585082	0.844517
RIPK1	126.808	-0.101214	0.304764	-0.332105	0.73981	0.909974
TUBB2B	205.108	0.83515	0.228655	3.65245	0.000259755	0.00599313
UQCC2	251.445	0.27314	0.214167	1.27536	0.202181	0.551646
HMGA1	1128.46	-0.570701	0.22934	-2.48845	0.01283	0.117638
TCF19	23.6944	0.807251	0.521153	1.54897	0.121388	0.437187
FLOT1	283.045	0.198119	0.224178	0.883758	0.376827	0.715085
IER3	593.692	-0.429531	0.355352	-1.20875	0.22676	0.582768
MDC1	24.7968	0.466795	0.569858	0.819142	0.412705	0.740072
PGBD1	7.57511	0.356391	0.74587	0.477819	0.632779	0.867144
ATAT1	29.7469	-0.759179	0.501846	-1.51277	0.130337	0.455277
TPMT	63.9664	0.342349	0.322383	1.06194	0.288265	0.641246
CLPS	1.6389	0.784858	1.44941	0.541501	0.588162
RNF144B	16.1613	-0.566925	0.616435	-0.919684	0.357738	0.701298
NRM	58.9472	0.438419	0.338571	1.29491	0.195351	0.544764
MTCH1	672.182	0.0660559	0.183657	0.359671	0.719094	0.903217
TAF8	50.3009	0.116861	0.315515	0.370383	0.711097	0.899916
FAM8A1	64.4257	0.350541	0.503687	0.69595	0.48646	0.786035
C6orf52	2.46334	0.574437	1.43974	0.398987	0.689902
FGFBP1	256.841	-0.652288	0.330406	-1.9742	0.0483589	0.271712
FGFBP2	4.5152	0.45441	0.969952	0.468488	0.639436	0.870306
CPEB2	3.28896	1.32185	1.08288	1.22068	0.222206
FHDC1	46.3816	-0.190788	0.32689	-0.583647	0.559458	0.831679
TLR2	29.3841	0.255837	0.391367	0.653702	0.513304	0.803743
MYO7A	10.228	2.97253	0.78403	3.79135	0.000149831	0.00381841
FCHSD2	26.5232	0.310182	0.440866	0.703574	0.481698	0.782852
ARRB1	43.949	-0.736823	0.413098	-1.78365	0.0744804	0.346429
SLCO2B1	12.9053	-0.391341	0.536924	-0.728858	0.466089	0.776236
THAP12	52.8841	0.0715993	0.411684	0.173918	0.86193	0.956946
ANKRD42	8.30808	0.268855	0.677409	0.396887	0.69145	0.892939
IL18BP	10.5656	-1.87594	0.674895	-2.7796	0.00544255	0.0641666
NUMA1	386.516	-0.677871	0.326711	-2.07483	0.038002	0.234646
CCDC90B	80.3547	0.569296	0.444682	1.28023	0.200464	0.54987
SYTL2	12.5256	-0.672071	0.596401	-1.12688	0.259794	0.61231
RAB30	36.7316	2.86416	0.479195	5.97703	2.27242e-09	2.26766e-07
CREBZF	19.2089	0.101381	0.501599	0.202116	0.839826	0.949387
PRCP	136.965	0.685996	0.393165	1.74481	0.0810187	0.359502
NARS2	45.5821	2.25334	0.447114	5.03975	4.66144e-07	2.74064e-05
RNF121	49.2641	-0.035772	0.335701	-0.106559	0.915139	0.972763
MRPL15	98.3603	0.604152	0.501946	1.20362	0.228737	0.585267
TTPA	2.62363	0.226198	1.2301	0.183886	0.854103
GGH	132.018	0.992179	0.57132	1.73664	0.0824502	0.362518
TGS1	65.5049	0.00188645	0.366702	0.00514436	0.995895	0.999015
SDCBP	350.662	0.214705	0.572142	0.375265	0.707464	0.899463
NEK1	20.025	0.36023	0.522792	0.689051	0.490791	0.788349
DDX60	39.5228	3.06016	0.593908	5.15257	2.56937e-07	1.63234e-05
SORL1	137.944	-0.96631	0.322089	-3.00013	0.00269865	0.0391984
TMPRSS4	762.791	-1.20676	0.234675	-5.14227	2.7144e-07	1.70829e-05
BUD13	30.1622	-0.0983089	0.410431	-0.239526	0.810698	0.940635
MMP7	763.14	-0.913786	0.301968	-3.0261	0.00247727	0.0366938
CFAP300	8.99214	0.758773	0.760472	0.997766	0.318393	0.668324
DCUN1D5	96.1835	0.154697	0.374299	0.413297	0.679389	0.887997
YAP1	113.458	-0.462885	0.321343	-1.44047	0.149734	0.48612
TRIM29	43.6081	-0.610707	0.340186	-1.79522	0.0726192	0.341979
SLC37A4	124.77	-0.401247	0.238889	-1.67964	0.0930279	0.384623
POU2F3	14.3645	-1.21391	0.586937	-2.06822	0.0386197	0.237476
RDX	44.8363	-0.0275128	0.372188	-0.0739217	0.941073	0.982564
PPP2R1B	53.0032	0.0487453	0.364145	0.133862	0.893511	0.968037
FDX1	134.629	0.696118	0.359005	1.93902	0.0524989	0.28505
CFAP68	30.4867	0.351683	0.376449	0.934212	0.350195	0.696493
FXYD6	4.47979	1.81366	1.00703	1.80099	0.0717038	0.339763
TMPRSS13	2.78438	0.601753	1.09605	0.549022	0.582991
CASP1	2.26608	0.607252	1.47505	0.411683	0.680572
ALKBH8	4.15871	-0.342214	1.06962	-0.319941	0.749013	0.913493
MAP2K5	45.343	-0.444952	0.327892	-1.35701	0.174779	0.520953
SQOR	173.187	-0.118718	0.258852	-0.458634	0.646497	0.873971
CTDSPL2	26.0496	0.0425694	0.420448	0.101248	0.919354	0.97417
SLTM	199.952	0.298106	0.287626	1.03644	0.299998	0.651357
THBS1	128.387	-0.255585	0.284512	-0.898327	0.369011	0.709733
MAPKBP1	16.1588	0.13569	0.645597	0.210177	0.83353	0.947962
NUSAP1	8.85316	0.321798	0.798409	0.403049	0.686912	0.890886
NDUFAF1	28.3424	0.723373	0.413907	1.74767	0.080521	0.3584
KIF23	11.9344	0.193905	0.66795	0.290299	0.771588	0.924157
KNL1	2.08961	1.25749	1.35544	0.927736	0.353545
HAUS2	39.2826	0.362291	0.420035	0.862525	0.388399	0.72282
RTF1	211.2	-0.530193	0.28443	-1.86405	0.062314	0.313323
PARP6	75.0673	0.55415	0.321435	1.72399	0.0847103	0.367681
RPLP1	19259.9	-0.747782	0.129058	-5.79417	6.86602e-09	6.21885e-07
PAQR5	20.9348	0.537712	0.456112	1.1789	0.238436	0.595425
LRRC49	1.71383	3.96949	2.32579	1.70673	0.0878729
TUBGCP4	44.1034	0.0781698	0.393218	0.198795	0.842423	0.950003
RMDN3	56.3583	0.290531	0.486696	0.596946	0.550543	0.826912
ITPKA	28.2298	-1.16834	0.446226	-2.61826	0.00883785	0.0905744
UACA	51.9864	-0.559815	0.322696	-1.7348	0.0827757	0.363211
SMAD6	81.8908	-1.3199	0.295373	-4.4686	7.87339e-06	0.000314115
PLCB2	3.52159	4.01122	1.64217	2.44264	0.0145804	0.126732
TMEM62	85.0496	-0.0409017	0.275751	-0.148329	0.882083	0.96473
PAK6	29.8442	-0.0255032	0.380742	-0.0669829	0.946595	0.984186
ADAM10	70.0371	0.330059	0.566627	0.582498	0.560231	0.832004
DUOX1	6.91741	1.04715	0.823075	1.27224	0.203287	0.553763
STRA6	5.30502	-0.401315	0.846455	-0.474113	0.635419	0.868667
ZNF280D	8.8934	-0.749108	0.743103	-1.00808	0.313416	0.663912
BCL2L10	3.27216	4.89557	2.18524	2.24029	0.0250724
RSL24D1	27.0083	-0.0454856	0.520404	-0.0874045	0.93035	0.979359
SPTBN5	6.09036	3.17117	1.12022	2.83085	0.00464245	0.0571461
GCHFR	274.618	-0.588103	0.232587	-2.52853	0.0114542	0.109596
BCAR3	27.882	-0.09675	0.436301	-0.221751	0.824508	0.944284
TTLL7	13.781	3.81236	0.821802	4.63903	3.50052e-06	0.0001607
FNBP1L	88.9019	-0.00813849	0.280089	-0.0290568	0.976819	0.99364
KYAT3	33.1986	0.125025	0.615875	0.203004	0.839132	0.949166
GTF2B	118.997	0.412267	0.375889	1.09678	0.272739	0.624409
RABGGTB	50.3323	0.324304	0.405326	0.800107	0.423649	0.747731
IFI44L	75.6125	5.21243	0.58031	8.98214	2.65558e-19	1.047e-16
GIPC2	9.3403	0.840902	0.702154	1.1976	0.231071	0.587429
ARHGAP29	25.8028	0.0779353	0.438591	0.177695	0.858963	0.956411
IFI44	34.8837	2.95618	0.661872	4.46639	7.95508e-06	0.000316433
DBT	69.3509	-0.18821	0.333477	-0.564385	0.572492	0.839056
RTCA	76.0666	0.0782317	0.266397	0.293665	0.769014	0.923299
IFT172	143.852	-0.657483	0.244914	-2.68455	0.00726283	0.0792175
SELENOI	61.6703	0.469988	0.382077	1.23009	0.218664	0.572386
CGREF1	49.7588	-0.119927	0.368825	-0.32516	0.74506	0.912011
HADHB	212.72	0.471153	0.361418	1.30362	0.192362	0.54159
KHK	19.5756	1.48774	0.503824	2.9529	0.00314799	0.0435845
ADCY3	34.259	0.771195	0.368837	2.09088	0.0365389	0.228347
PPM1B	27.6683	0.70897	0.499779	1.41857	0.156025	0.49656
PNPT1	56.081	1.49749	0.337603	4.43564	9.17973e-06	0.000355648
DYNC2LI1	44.7479	-0.230069	0.449644	-0.511669	0.608883	0.856461
THUMPD2	21.1186	-0.0677194	0.456736	-0.148268	0.882131	0.96473
CYP1B1	21.4043	1.26416	0.700576	1.80446	0.071159	0.338782
RAB1A	128.432	0.343498	0.500195	0.686728	0.492254	0.78922
ACTR2	260.244	0.245566	0.265776	0.923956	0.355509	0.699579
PREB	179.894	0.0359944	0.215699	0.166874	0.86747	0.958997
SLC5A6	31.5812	1.12258	0.519239	2.16197	0.0306206	0.205234
PREPL	49.481	0.518927	0.340988	1.52183	0.128051	0.45024
EMILIN1	3.80632	1.28545	1.06042	1.21221	0.225433	0.581027
FBXO11	26.546	0.248717	0.666777	0.373014	0.709138	0.899677
ATRAID	589.513	0.297373	0.295058	1.00784	0.313529	0.663958
CENPO	39.0568	0.36887	0.355871	1.03653	0.299955	0.651357
LRPPRC	136.123	0.110517	0.231095	0.47823	0.632486	0.866887
DTNB	50.5032	-0.0519812	0.340071	-0.152854	0.878514	0.96343
ACTR1A	212.402	0.671662	0.257631	2.60707	0.00913203	0.0922493
CYP2C9	5.31053	-1.0265	0.963105	-1.06583	0.286501	0.639939
SLC68A1	74.0888	0.455266	0.2793	1.63003	0.103095	0.403973
MYOF	166.99	-0.700148	0.242712	-2.88468	0.00391807	0.050367
LOXL4	15.3601	-0.808513	0.549537	-1.47126	0.14122	0.473957
STAMBPL1	8.72727	0.482211	0.93947	0.51328	0.607755	0.856338
ATAD1	11.4894	0.95662	0.610146	1.56785	0.116915	0.430221
BTBD16	3.38165	-1.41944	1.05047	-1.35124	0.176618
KIF11	12.3866	0.346981	0.728889	0.476042	0.634045	0.867921
TACC2	57.7393	-0.220689	0.306273	-0.720565	0.471177	0.778424
DUSP5	20.9786	-0.950769	0.517271	-1.83805	0.0660552	0.324292
CALHM2	2.94825	2.7658	1.65855	1.6676	0.0953954
ARL3	153.674	0.25126	0.24374	1.03085	0.302611	0.653853
CEP55	13.0527	0.770077	0.675808	1.13949	0.254499	0.607594
KIF20B	3.60304	0.883188	1.07243	0.823539	0.410201	0.738087
ENTPD1	1.42507	0.541929	1.72942	0.313359	0.754008
EXOC6	73.6809	-0.389713	0.305026	-1.27764	0.201377	0.550798
PLCE1	17.8065	-0.834241	0.497779	-1.67593	0.0937526	0.386099
RBP4	5.64202	-0.174838	1.00618	-0.173764	0.862051	0.95696
DBR1	145.18	0.292258	0.31503	0.927713	0.353557	0.698664
DNAJC13	30.5718	0.651799	0.395769	1.64692	0.0995753	0.398688
ANXA7	239.749	0.502102	0.464781	1.0803	0.280009	0.633506
FAM149B1	27.1717	0.28751	0.499304	0.575823	0.564735	0.834098
ASCC1	35.705	0.198875	0.542237	0.366767	0.713793	0.901382
ADAMTS14	12.5133	0.0274346	0.566095	0.0484629	0.961347	0.98894
RPS24	5092.05	-0.891779	0.205683	-4.3357	1.45295e-05	0.000527828
TET1	3.94007	0.241204	0.930492	0.259222	0.795464	0.935692
ATIC	196.468	0.2827	0.217858	1.29764	0.194411	0.543991
SMARCAL1	52.5821	0.0928778	0.35834	0.259189	0.795489	0.935692
BARD1	19.8747	0.276602	0.462633	0.597887	0.549916	0.826912
CARF	9.88295	-0.748396	0.682074	-1.09724	0.272538	0.624294
ASNSD1	17.5921	0.563938	0.740225	0.761846	0.446152	0.763717
METTL5	265.231	0.425552	0.326181	1.30465	0.192011	0.541252
SSB	94.7061	0.571502	0.354542	1.61195	0.106974	0.411118
NAB1	32.7316	-1.10142	0.477195	-2.30811	0.0209929	0.161174
PPIG	231.637	-0.423876	0.241125	-1.75791	0.0787635	0.355703
FASTKD1	6.77201	0.636275	0.891154	0.71399	0.475234	0.780095
MDH1B	2.812	-0.706792	1.25501	-0.563178	0.573314
IDH1	244.626	0.429077	0.49237	0.871453	0.383507	0.719411
OLA1	297.098	0.12445	0.349924	0.355649	0.722103	0.90439
CIRSR	114.094	-0.433692	0.288227	-1.50469	0.132405	0.460274
ITPRID2	119.714	-0.0527229	0.401025	-0.131471	0.895403	0.96835
CHRNA1	13.752	5.14842	1.18023	4.36221	1.28754e-05	0.000475467
FAM117B	15.8891	0.132062	0.610923	0.216168	0.828857	0.946085
WDR12	24.2275	0.667945	0.558316	1.19636	0.231557	0.588166
ABI2	83.7322	-0.157257	0.2712	-0.579856	0.562012	0.832356
ITGAV	39.7892	-0.676976	0.462725	-1.46302	0.143462	0.477408
SLC40A1	157.098	-0.0432218	0.519976	-0.0831226	0.933754	0.980423
SLC35A5	21.8569	0.594832	0.631972	0.941232	0.346586	0.692639
SLC49A4	19.5262	0.34537	0.717966	0.48104	0.630488	0.865597
SENP7	16.2553	-0.790092	0.526273	-1.5013	0.133279	0.460746
COX17	215.408	0.240034	0.229182	1.04735	0.294939	0.646974
PARP9	113.201	1.76712	0.315516	5.60072	2.13468e-08	1.75555e-06
MNS1	2.96912	1.76586	1.30266	1.35558	0.175233
USP8	79.3912	-0.504173	0.287386	-1.75434	0.0793715	0.356703
SECISBP2L	44.8628	-0.654459	0.341593	-1.9159	0.0553777	0.293329
TMOD3	135.747	-0.506347	0.266939	-1.89687	0.0578454	0.300783
SPPL2A	70.5201	0.751259	0.501792	1.49715	0.134354	0.46252
GLCE	32.7248	-0.192668	0.44313	-0.434789	0.663715	0.883164
SHF	42.5481	0.420369	0.363469	1.15655	0.247457	0.601577
APH1B	49.1594	0.399247	0.338167	1.18062	0.237754	0.595163
INTS14	105.047	0.0547379	0.271053	0.201945	0.839959	0.949387
PARP16	31.0525	-0.494404	0.377001	-1.31141	0.189718	0.540201
PPCDC	38.923	-0.453869	0.396979	-1.14331	0.25291	0.605785
SEMA7A	11.4539	0.18688	0.760209	0.245828	0.805816	0.938893
UBL7	91.3154	-0.136382	0.36989	-0.368709	0.712344	0.900677
ARHGAP24	46.1831	0.882077	0.375229	2.35077	0.0187345	0.150652
FAM13A	159.089	-1.88283	0.381261	-4.93843	7.87543e-07	4.37882e-05
HERC3	5.00565	-0.0569799	1.13936	-0.0500104	0.960114	0.988579
HERC6	50.4983	2.10301	0.358747	5.86211	4.57019e-09	4.40744e-07
HERC5	18.5568	2.99037	0.66431	4.50148	6.74829e-06	0.000277487
AP1AR	21.2495	0.213522	0.512313	0.416779	0.67684	0.887839
COPS4	52.055	1.14856	0.519444	2.21114	0.0270263	0.189792
HNRNPD	345.949	0.072521	0.229285	0.316292	0.751781	0.914008
RASGEF1B	19.8282	0.129889	0.517204	0.251136	0.801709	0.937367
SEC31A	243.031	-0.0352273	0.227901	-0.154573	0.877158	0.963111
GPAT3	5.44343	-0.485253	0.792555	-0.612264	0.540363	0.820995
BBS7	19.0029	1.06558	0.495126	2.15214	0.0313863	0.207699
BLTP1	24.9476	0.298	0.439762	0.677638	0.498001	0.792462
RAP1GDS1	51.4294	0.686442	0.403149	1.7027	0.0886238	0.377024
LARP1B	70.2031	-0.302331	0.36904	-0.819237	0.412651	0.740072
PDE5A	17.9959	-0.176515	0.483418	-0.36514	0.715007	0.901887
PRDM5	7.39886	0.361327	0.720615	0.501415	0.616079	0.859516
NAAA	31.619	1.27795	0.43286	2.95233	0.00315382	0.0435845
NUP54	14.4397	0.223226	0.668102	0.33412	0.738289	0.909379
BMP2K	12.1441	0.738305	0.636056	1.16075	0.245742	0.600997
G3BP2	260.046	0.16486	0.26378	0.624992	0.531976	0.816965
SEPTIN11	161.163	-0.664526	0.331706	-2.00336	0.0451387	0.261488
FRAS1	11.8222	-0.713063	0.606185	-1.17631	0.23947	0.596894
SCARB2	318.436	0.668041	0.289205	2.30992	0.0208924	0.160771
CCNG2	32.4732	-0.0536191	0.484711	-0.110621	0.911917	0.971999
CNOT6L	12.8673	-0.113004	0.585099	-0.193137	0.846852	0.951954
USO1	46.8614	0.0225514	0.564312	0.0399627	0.968123	0.991571
SHROOM3	230.939	-0.206035	0.212599	-0.969124	0.332484	0.680645
ANXA3	189.561	0.246604	0.976833	0.252452	0.800692	0.936994
PPA2	222.855	0.28361	0.410064	0.691623	0.489174	0.787257
CENPE	25.0827	0.256726	0.466769	0.550006	0.582315	0.843903
GSTCD	8.74909	0.623183	0.852525	0.730985	0.464788	0.775301
INTS12	21.2232	0.55376	0.570887	0.969999	0.332047	0.680179
CASP6	67.4839	0.187224	0.287237	0.65181	0.514524	0.80462
LEF1	1.67868	1.83271	1.56725	1.16938	0.242251
HADH	214.76	-0.0108326	0.334513	-0.0323832	0.974166	0.992529
PAPSS1	139.846	0.748866	0.485646	1.542	0.123073	0.440299
SEC24B	11.5951	0.227406	0.634375	0.358472	0.71999	0.90342
PPP3CA	99.4856	0.437768	0.267576	1.63605	0.101829	0.402259
SLC39A8	103.045	0.217663	0.579917	0.375334	0.707412	0.899463
MAPK8IP3	77.4619	-1.40402	0.512316	-2.74054	0.00613379	0.0697992
RGS3	84.126	-0.569035	0.301068	-1.89006	0.0587505	0.303137
GUCD1	207.363	0.00616088	0.220359	0.0279584	0.977695	0.993686
RNF185	66.8239	-0.0821411	0.32926	-0.249472	0.802996	0.937874
B4GALNT3	50.6843	-0.28889	0.383655	-0.752993	0.451454	0.767046
ERP27	8.95429	-0.133003	0.715699	-0.185837	0.852573	0.954179
ETV6	224.46	-0.565334	0.272384	-2.0755	0.0379398	0.23437
GABARAPL1	47.8279	0.500301	0.502029	0.996559	0.318979	0.668843
KIF21A	75.8138	0.223756	0.300692	0.744136	0.456794	0.769552
CPNE8	10.4074	-0.514672	0.669481	-0.768762	0.442034	0.760651
YARS2	37.0424	0.32551	0.485296	0.670745	0.502383	0.796222
FGD4	48.7472	-0.434344	0.319061	-1.36132	0.173412	0.519927
ALG10	5.71012	0.937711	1.19425	0.785189	0.432343	0.754296
PIK3C2G	3.23718	2.31375	1.26775	1.82509	0.0679879
SINHCAF	55.773	-0.669431	0.34046	-1.96626	0.0492691	0.274388
AEBP2	19.2052	-0.909616	0.493961	-1.84147	0.0655526	0.323578
ETFBKMT	4.77054	1.36539	0.923154	1.47904	0.139129	0.469897
ETNK1	47.5647	-0.00695059	0.328934	-0.0211306	0.983141	0.995634
ZCRB1	263.948	-0.107082	0.219146	-0.488631	0.625103	0.862936
TMEM117	3.15886	0.849326	1.22764	0.691837	0.48904
PRICKLE1	9.57823	0.764982	0.659389	1.16014	0.245993	0.600997
C1RL	110.844	-0.0468564	0.243451	-0.192467	0.847376	0.951979
NDUFA9	147.232	0.164425	0.227631	0.722333	0.47009	0.778354
CLSTN3	5.08555	0.277019	0.818502	0.338447	0.735026	0.908735
KLRG1	1.6664	-0.610213	1.66241	-0.367065	0.713571
VAMP1	2.726	0.537875	1.31957	0.407615	0.683557
TAPBPL	172.695	0.431649	0.250973	1.7199	0.0854505	0.36906
PEX5	49.062	0.318262	0.341262	0.932601	0.351026	0.697421
PIANP	1.54159	1.12645	1.8487	0.60932	0.542313
AMIGO2	5.03138	0.722681	0.905524	0.79808	0.424824	0.748578
SCAF11	255.316	-0.865842	0.341554	-2.53501	0.0112445	0.108441
COL2A1	2.85855	-1.26473	1.32077	-0.957573	0.338278
LLPH	76.1175	0.0228667	0.296008	0.0772503	0.938424	0.981766
RPL14P1	20.539	-1.13317	0.468555	-2.41844	0.0155872	0.132134
LRIG3	28.7169	-0.152653	0.502855	-0.303572	0.761454	0.920405
MARCHF9	162.999	-0.274981	0.285901	-0.961803	0.336148	0.683048
PHLDA1	870.673	-0.292647	0.213533	-1.3705	0.17053	0.516537
TMEM19	39.1261	0.329049	0.367333	0.89578	0.37037	0.711235
LGR5	45.2145	0.637901	0.552079	1.15545	0.247905	0.601867
DUSP6	321.178	0.0949336	0.298093	0.31847	0.750128	0.913635
POC1B	35.4811	0.0464449	0.573436	0.080994	0.935447	0.98078
TMTC3	11.9331	1.04306	0.733995	1.42108	0.155295	0.495532
SNRPF	664.86	0.283346	0.219003	1.2938	0.195735	0.545608
NEDD1	7.10199	0.0697849	0.781982	0.0892411	0.92889	0.978385
ASCL1	316.106	5.96517	0.371916	16.039	6.8197e-58	1.82836e-54
GAS2L3	11.2782	0.599435	0.606679	0.988059	0.323124	0.671994
SLC15A4	56.0658	0.0719366	0.310002	0.232052	0.816498	0.941766
TDG	70.3248	0.117382	0.30357	0.386671	0.699	0.896338
RITA1	82.5421	0.267211	0.268675	0.994549	0.319956	0.669425
SDSL	46.514	0.843597	0.388859	2.16942	0.0300511	0.202838
MMAB	453.885	-0.210641	0.263824	-0.798417	0.424629	0.748578
GLTP	135.996	0.190299	0.263678	0.721709	0.470473	0.778424
GIT2	36.5074	-0.528078	0.365255	-1.44578	0.148239	0.48408
TCHP	15.8887	-0.146166	0.62644	-0.233328	0.815507	0.941766
FAM222A	52.529	1.33446	0.342569	3.89544	9.80209e-05	0.00269256
NUP58	42.4377	-0.273366	0.462371	-0.591227	0.554368	0.828851
MTMR6	35.9431	0.589885	0.407092	1.44902	0.147332	0.482644
SLC46A3	4.2675	1.97357	1.12929	1.74762	0.0805298	0.3584
SLC7A1	70.369	0.505255	0.299729	1.6857	0.0918528	0.38215
PDX1	5.13134	-0.761098	0.847272	-0.898293	0.36903	0.709733
LNX2	17.7339	0.0437979	0.512936	0.0853866	0.931954	0.979896
SUOX	28.8893	0.696218	0.429871	1.6196	0.105319	0.407682
SLC39A5	2.37829	2.27308	1.43732	1.58148	0.113769
TARBP2	64.0506	0.29081	0.346022	0.840437	0.400663	0.732528
ACVRL1	1.70993	-1.77179	1.56109	-1.13497	0.256388
NABP2	107.442	0.420638	0.248886	1.69008	0.0910121	0.380305
N4BP2L1	3.03979	0.769857	1.15972	0.663832	0.506798
SMARCC2	109.25	0.176723	0.296655	0.595719	0.551363	0.826912
BRCA2	6.00347	0.572159	0.817299	0.70006	0.48389	0.784244
KANSL2	28.6462	-0.00903427	0.462721	-0.0195242	0.984423	0.995634
CERS5	35.731	-0.0378816	0.359124	-0.105483	0.915992	0.972881
MAP3K12	201.055	-0.867149	0.346908	-2.49965	0.0124315	0.115917
ITGB7	3.04301	-0.986615	1.25074	-0.788823	0.430216
GALNT6	803.857	-0.411681	0.234423	-1.75615	0.0790632	0.356089
CSAD	18.7835	-1.42502	0.646251	-2.20506	0.0274498	0.191549
LMBR1L	19.2949	-1.06405	0.515595	-2.06372	0.0390438	0.239563
MYG1	8.34491	0.0850583	0.740269	0.114902	0.908523	0.971388
ESYT1	212.542	-0.0302588	0.241951	-0.125061	0.900475	0.969703
TMBIM6	3092.88	-0.198466	0.169956	-1.16775	0.242907	0.598916
ANKRD52	59.9721	0.519075	0.342853	1.51399	0.130029	0.45439
ZNF740	16.0521	-0.0997043	0.60227	-0.165547	0.868513	0.959224
WDFY2	27.3455	-0.847205	0.412943	-2.05163	0.0402061	0.243434
LPAR6	6.41007	0.00100232	0.782716	0.00128057	0.998978	0.999748
ESD	29.3126	0.973771	0.62663	1.55398	0.120189	0.436029
RB1	25.8841	-0.155277	0.594969	-0.260983	0.794105	0.935494
SBNO1	102.307	-0.550753	0.312707	-1.76124	0.0781973	0.355074
MORN3	9.73873	-0.443167	0.611117	-0.725175	0.468345	0.777539
SETD1B	26.2159	-0.603216	0.439445	-1.37268	0.169852	0.516297
VPS33A	32.6714	0.143207	0.365002	0.392345	0.694803	0.894701
VPS37B	264.98	-0.813921	0.23627	-3.44487	0.000571324	0.0113629
RHOF	332.665	-0.730442	0.219391	-3.32941	0.000870307	0.0160034
DENR	129.844	0.290868	0.268265	1.08426	0.278251	0.631095
DIAPH3	12.5828	-0.0898627	0.62892	-0.142884	0.886382	0.966012
SLAIN1	36.7992	0.863357	0.666503	1.29535	0.195199	0.544674
RBM26	66.6987	0.0497724	0.31894	0.156056	0.875989	0.962511
SRRM4	8.46162	3.65315	1.10228	3.31416	0.000919189	0.0167643
MBNL2	36.5876	0.195558	0.671628	0.291171	0.770921	0.924019
ABHD13	16.5413	0.891516	0.577725	1.54315	0.122794	0.439535
RAB20	191.454	-0.341011	0.257142	-1.32616	0.184787	0.533392
GRTP1	54.6095	-0.0066706	0.319352	-0.0208879	0.983335	0.995634
CUL4A	105.189	-0.223731	0.288346	-0.77591	0.437802	0.758618
TTC6	4.01209	-1.86923	1.21653	-1.53652	0.12441	0.442574
SSTR1	14.5759	3.47018	0.86792	3.99827	6.38078e-05	0.00190076
CDH24	11.2714	0.026601	0.612437	0.0434346	0.965355	0.991111
REM2	8.88721	-0.00406169	0.692757	-0.00586307	0.995322	0.999015
CBLN3	2.87569	-0.648426	1.07253	-0.604579	0.545459
FITM1	1.30018	3.53744	2.48084	1.4259	0.153896
TMX1	74.9444	1.05162	0.693853	1.51562	0.129614	0.453177
FRMD6	8.52008	0.164918	0.709511	0.23244	0.816197	0.941766
PELI2	18.6537	0.366762	0.533864	0.686995	0.492086	0.789139
RTN1	11.8953	-0.552314	0.59465	-0.928805	0.35299	0.69859
ARMH4	2.75269	3.58562	1.69305	2.11785	0.0341881
SLC38A6	8.44076	-0.0125066	0.644253	-0.0194125	0.984512	0.995634
NAA30	12.5602	0.442749	0.752223	0.588588	0.556138	0.829904
RDH12	7.34811	1.91923	0.779359	2.46258	0.0137942	0.12262
DCAF5	207.176	-0.229042	0.239909	-0.954702	0.339729	0.686236
RAB15	81.2975	1.58621	0.282439	5.6161	1.95319e-08	1.63641e-06
WDR89	7.28517	0.311868	0.766184	0.407041	0.683978	0.889378
ESR2	1.4524	-0.600484	1.54233	-0.389336	0.697028
STON2	28.9557	0.631642	0.395764	1.59601	0.110487	0.417558
EFCAB11	16.5402	-0.201835	0.537096	-0.37579	0.707073	0.899397
PTGR2	39.2556	-0.595681	0.347775	-1.71283	0.0867431	0.37165
JDP2	15.2944	-0.407139	0.508614	-0.800488	0.423428	0.747623
AK7	18.2508	-0.702865	0.478564	-1.4687	0.141915	0.474814
FBLN5	7.27977	0.341597	0.733027	0.466008	0.64121	0.87067
CLBA1	32.5495	-0.678117	0.375772	-1.8046	0.0711378	0.338782
WARS1	114.308	0.268838	0.237472	1.13208	0.2576	0.610632
WDR20	28.306	-0.154419	0.52365	-0.294889	0.768078	0.923272
NIPA2	90.6966	0.612471	0.312885	1.9575	0.0502889	0.277671
SLC12A6	25.0193	-0.444807	0.409211	-1.08699	0.277043	0.629877
DUOXA1	18.3363	-4.07282	0.892391	-4.56394	5.0202e-06	0.000216638
MFAP1	87.3266	0.162388	0.261783	0.620317	0.535049	0.818116
TCF12	53.2122	0.387232	0.357549	1.08302	0.278801	0.631626
SORD	63.7048	0.456568	0.344274	1.32618	0.184782	0.533392
SERF2	4788.42	-0.172144	0.164036	-1.04943	0.293982	0.646131
ZSCAN29	21.8296	0.600492	0.444736	1.35022	0.176945	0.524419
DUOXA2	538.65	-3.62779	0.446944	-8.11689	4.78276e-16	1.28226e-13
DUOX2	250.119	-3.0411	0.401875	-7.56728	3.81126e-14	7.99564e-12
LYSMD2	56.9348	1.17008	0.383813	3.04858	0.00229927	0.0345149
SLC27A2	15.8553	1.61661	0.619443	2.60977	0.00906023	0.0918035
GCNT3	51.6745	-0.892173	0.381289	-2.33989	0.0192895	0.153077
BNIP2	16.3857	-0.0572499	0.66426	-0.086186	0.931319	0.979553
GTF2A2	160.788	0.962616	0.473258	2.03402	0.0419499	0.250373
SRP14	666.925	0.0177475	0.210833	0.0841781	0.932915	0.980164
BAHD1	51.202	0.0708457	0.360668	0.196429	0.844275	0.950967
DISP2	13.5802	3.67241	0.823606	4.45894	8.23655e-06	0.000323786
CDAN1	20.2942	-0.546418	0.577285	-0.946531	0.343878	0.690333
TLE3	167.11	-0.495383	0.2859	-1.73271	0.0831466	0.363909
ANP32A	147.127	-0.135582	0.240706	-0.563266	0.573254	0.839276
COMMD4	132.027	0.0998813	0.276407	0.361356	0.717833	0.902937
UBE2Q2	95.4075	-0.229106	0.367206	-0.623917	0.532682	0.817097
PSTPIP1	5.28956	5.60349	2.06369	2.71527	0.0066221	0.0739744
ETFA	165.578	0.234642	0.434205	0.540395	0.588925	0.846567
HMG20A	45.7641	0.0276395	0.393826	0.070182	0.944049	0.983386
SCAPER	52.5664	-0.643308	0.397817	-1.6171	0.105857	0.408585
TSPAN3	727.169	-0.25509	0.234356	-1.08847	0.276387	0.629026
SKIC8	170.803	0.416014	0.326126	1.27562	0.20209	0.551617
NCOA2	15.26	-0.533655	0.534518	-0.998386	0.318092	0.668269
NEIL1	62.3289	-1.1428	0.618353	-1.84813	0.0645838	0.320418
MAN2C1	80.4254	-0.636634	0.451416	-1.41031	0.158449	0.500357
DNAJA4	55.7992	0.696668	0.305976	2.27687	0.0227937	0.169562
TLNRD1	86.6849	-0.104749	0.280257	-0.373762	0.708582	0.899463
TPM1	687.849	0.0974212	0.174712	0.55761	0.577111	0.841437
IGF1R	119.41	-0.799986	0.325094	-2.46078	0.0138634	0.122828
ARRDC4	68.2595	0.0209589	0.508205	0.0412411	0.967104	0.991204
PIF1	13.9006	-0.67403	0.715258	-0.94236	0.346009	0.692482
USP3	122.634	-0.177839	0.258706	-0.687418	0.491819	0.788961
BBS4	70.1911	-0.680484	0.353681	-1.92401	0.0543539	0.290284
PML	169.569	-0.106524	0.335252	-0.317742	0.75068	0.913821
CYP1A1	2.17199	4.29561	2.30189	1.86612	0.0620246
ADAMTS17	1.9221	1.45166	1.42993	1.01519	0.310013
LINS1	12.6375	-0.435529	0.56775	-0.767113	0.443014	0.761163
ULK3	73.2594	0.389816	0.271213	1.4373	0.150631	0.487742
PCSK6	21.8052	1.10635	0.618666	1.78828	0.0737314	0.344485
CCDC33	3.3889	-0.650116	1.04632	-0.621336	0.534378
SCAMP2	622.162	-0.0137197	0.172552	-0.0795104	0.936627	0.980897
HAPLN3	52.3391	1.05036	0.377718	2.78082	0.00542225	0.0640399
POLG	77.1501	-0.0797341	0.281814	-0.282931	0.77723	0.927101
RLBP1	2.91092	-1.68	1.33124	-1.26198	0.206957
FANCI	25.4875	0.0926835	0.456265	0.203135	0.839029	0.949166
ABHD2	424.176	0.529324	0.215213	2.45954	0.0139116	0.123092
TICRR	9.32105	-0.701353	0.708883	-0.989378	0.322478	0.671454
MFGE8	180.937	0.835609	0.248829	3.35817	0.000784615	0.0145675
ZNF710	70.0261	0.186832	0.282215	0.662021	0.507958	0.800703
UNC45A	140.896	0.205876	0.241436	0.852712	0.393819	0.72736
MCTP2	15.8912	-0.22144	0.513419	-0.431305	0.666247	0.883879
FURIN	128.329	0.0334156	0.241384	0.138433	0.889898	0.967092
IQGAP1	454.185	-0.53882	0.217341	-2.47915	0.0131697	0.119427
CRTC3	34.3862	0.217621	0.388933	0.559532	0.575798	0.840811
EFL1	24.7963	0.00384371	0.441772	0.00870066	0.993058	0.998795
SH3GL3	1.56251	0.168927	1.92776	0.0876284	0.930172
SEC11A	336.672	0.203051	0.360165	0.563771	0.57291	0.839134
GLYR1	73.4194	0.30405	0.276969	1.09777	0.272303	0.623969
PMM2	204.741	-0.165645	0.280393	-0.590759	0.554682	0.828965
SLC5A2	8.37191	-0.766427	0.706732	-1.08447	0.278158	0.631095
TGFB1I1	61.0435	-0.70577	0.328309	-2.14971	0.0315778	0.20842
RUSF1	208.672	-0.321279	0.239603	-1.34088	0.179959	0.529141
ARMC5	39.7822	-0.103554	0.425389	-0.243434	0.807669	0.939494
PARN	72.9486	0.153662	0.276925	0.554888	0.578971	0.842262
FTO	67.943	0.346349	0.298874	1.15885	0.246519	0.60114
UQCRC2	388.85	0.0841472	0.316691	0.265707	0.790465	0.934164
CDR2	38.6155	0.0311141	0.511703	0.060805	0.951515	0.985686
ARHGAP17	57.5495	-0.305164	0.384628	-0.793401	0.427545	0.750907
NKD1	111.333	0.233456	0.258785	0.902123	0.366992	0.708431
DHX38	116.005	-0.400211	0.300316	-1.33263	0.182653	0.531528
TXNL4B	38.6677	-0.120346	0.370411	-0.3249	0.745257	0.912011
MARVELD3	129.424	1.80608	0.274339	6.5834	4.59798e-11	6.1636e-09
CHST4	10.2922	-0.339282	0.725637	-0.467565	0.640096	0.870394
ZFHX3	118.139	0.102441	0.390804	0.262128	0.793223	0.9347
CPNE2	88.8265	0.482306	0.336783	1.4321	0.152116	0.489905
NLRC5	23.8101	1.83338	0.465571	3.93793	8.21883e-05	0.00232925
KATNB1	41.8932	0.843554	0.385682	2.18717	0.0287298	0.197095
KIFC3	158.352	-0.209691	0.222067	-0.944269	0.345032	0.691974
NUDT7	10.3559	0.333693	0.663016	0.503296	0.614756	0.858856
GCSH	9.28196	0.340467	0.756274	0.450189	0.652574	0.877374
CMTM3	23.8152	-1.74777	0.53715	-3.25379	0.00113875	0.0199282
NOL3	197.904	-0.497198	0.286307	-1.73659	0.0824601	0.362518
MAP1LC3B	298.188	0.13601	0.385565	0.352756	0.724272	0.904579
MBTPS1	231.829	0.252435	0.204369	1.23519	0.216758	0.570045
ZCCHC14	70.8259	0.0852581	0.322316	0.264517	0.791381	0.934273
MEAK7	43.177	-0.332072	0.336909	-0.985643	0.324308	0.672699
OSGIN1	27.2134	-0.678912	0.439918	-1.54327	0.122765	0.439535
IRF8	25.4915	0.526427	0.421719	1.24829	0.211926	0.565191
RHOT2	176.277	-0.263314	0.380097	-0.692753	0.488464	0.787097
ZSCAN32	23.7923	0.357479	0.443286	0.806429	0.419995	0.74555
RPS2	12291.7	-0.80624	0.221629	-3.63779	0.000274987	0.00621808
NDUFB10	773.135	0.127045	0.192116	0.661293	0.508425	0.800906
PDPK1	83.2209	0.450367	0.346716	1.29895	0.19396	0.543412
TIGD7	1.75783	-0.39781	1.6147	-0.246368	0.805397
DEF8	93.545	0.134131	0.257255	0.521395	0.602092	0.852574
TCF25	365.624	-0.805295	0.362317	-2.22263	0.026241	0.185994
GALNS	78.8804	0.503855	0.27255	1.84867	0.064505	0.320256
DRC4	70.534	-0.049971	0.294298	-0.169797	0.86517	0.957835
MED9	50.9135	-0.135238	0.330639	-0.409019	0.682526	0.888881
NCOR1	210.71	-0.269106	0.25983	-1.0357	0.300342	0.651789
COPS3	122.566	0.440656	0.368393	1.19616	0.231634	0.588166
GID4	10.442	0.696005	0.602394	1.1554	0.247927	0.601867
ZNF287	11.7154	0.992783	0.632687	1.56915	0.116612	0.430038
KSR1	14.4896	-0.483868	0.507209	-0.953981	0.340093	0.686589
UTP4	35.7095	0.692431	0.385523	1.79608	0.0724812	0.341756
RANBP10	35.4247	0.422702	0.35411	1.1937	0.232594	0.589065
GFOD2	54.0213	0.578221	0.324817	1.78014	0.0750527	0.347404
NOB1	214.021	-0.412847	0.220533	-1.87204	0.0612008	0.310286
PRPSAP2	71.7924	0.368814	0.422097	0.873765	0.382246	0.719066
PCTP	35.3812	0.368953	0.529021	0.697427	0.485536	0.785178
TOM1L1	89.6622	0.131152	0.458356	0.286136	0.774774	0.926127
MTNAP1	30.1545	0.130354	0.402974	0.323481	0.746331	0.912051
TOB1	66.9579	-0.19709	0.338511	-0.582226	0.560415	0.832004
VPS53	188.95	-0.108176	0.31854	-0.339599	0.734159	0.908476
SGSM2	149.766	-1.16267	0.409077	-2.84216	0.00448083	0.0556162
NPEPPS	495.781	-0.849846	0.274849	-3.09204	0.00198783	0.0308413
SKAP1	5.15723	0.46252	0.841387	0.549712	0.582517	0.843903
LRRC46	2.24356	0.0371879	1.21243	0.0306723	0.975531
SCRN2	121.31	-0.453226	0.308562	-1.46883	0.141879	0.474814
SSH2	70.7498	-0.586674	0.312573	-1.87691	0.0605299	0.308401
ARSG	8.96394	-0.477588	0.643081	-0.742656	0.45769	0.7699
G6PC3	109.102	0.610956	0.259315	2.35604	0.0184712	0.149536
CLTC	358.446	0.213793	0.292604	0.730656	0.464989	0.775301
BCAS3	21.0354	-0.550064	0.478901	-1.1486	0.250722	0.603615
PTRH2	53.177	0.0465295	0.32607	0.142698	0.886529	0.966015
SS18	129.79	0.0241141	0.238862	0.100954	0.919587	0.97417
AFG3L2	207.431	0.217213	0.230671	0.941658	0.346368	0.692639
PRELID3A	4.91401	0.0358697	0.883491	0.0406	0.967615	0.991265
IMPA2	355.548	0.201606	0.205772	0.979755	0.327207	0.675634
GNAL	10.7494	1.76855	0.691578	2.55726	0.01055	0.103454
SLC39A6	67.5692	0.884305	0.494635	1.78779	0.0738096	0.344505
RPRD1A	64.1159	0.667933	0.530011	1.26023	0.207588	0.559003
RMP24	57.1529	-0.253468	0.338061	-0.749769	0.453394	0.767799
GALNT1	172.855	0.0566385	0.218805	0.258854	0.795748	0.935702
ASXL3	0.776801	1.70777	2.43663	0.700873	0.483382
MEP1B	7.86268	5.13666	1.52399	3.37053	0.000750227	0.0141049
GAREM1	67.9954	0.994834	0.304241	3.26989	0.00107589	0.0191277
ESCO1	20.3588	-0.281918	0.485332	-0.580878	0.561323	0.832163
OSBPL1A	39.9684	-0.132475	0.392768	-0.337286	0.735901	0.90886
GATA6	249.002	0.0383239	0.379098	0.101092	0.919477	0.97417
RMC1	29.6163	1.06175	0.464085	2.28784	0.0221467	0.16641
PELP1	107.167	0.186367	0.40936	0.455264	0.64892	0.875921
NPC1	49.3659	-0.0370925	0.311092	-0.119233	0.905091	0.970991
ARRB2	43.1309	0.648707	0.349874	1.85412	0.0637225	0.31802
SLC13A5	2.12566	-2.2474	1.54761	-1.45217	0.146454
ZMYND15	3.25606	-0.141884	1.21111	-0.117152	0.90674
WRAP53	17.9478	-0.102765	0.499896	-0.205572	0.837125	0.948726
MINK1	54.0645	0.00325672	0.359156	0.00906769	0.992765	0.998795
SAT2	239.657	-0.223238	0.218609	-1.02117	0.307172	0.658507
ASGR1	33.7536	0.127733	0.379424	0.336651	0.73638	0.909004
TP53	134.816	0.331162	0.25709	1.28812	0.197706	0.546911
CCDC40	3.59909	0.154894	1.20619	0.128415	0.89782	0.969024
ARHGDIA	424.683	0.0940235	0.259634	0.362139	0.717248	0.902937
TMC6	355.752	-0.441822	0.197297	-2.23937	0.0251317	0.180575
SLC16A3	787.457	-0.821832	0.239026	-3.43825	0.000585483	0.0115775
CARD14	3.13682	-2.22951	1.16246	-1.91792	0.0551208
TTYH2	21.7638	6.66395	1.44686	4.60581	4.1087e-06	0.000184204
RAB40B	150.689	-0.457619	0.272694	-1.67814	0.0933195	0.385144
EIF4A3	184.269	0.261461	0.259453	1.00774	0.313579	0.663959
CSNK1D	286.951	-0.0703739	0.25578	-0.275135	0.783213	0.930429
ANAPC11	663.529	-0.362631	0.210277	-1.72454	0.0846098	0.367681
TBCD	128.858	-0.250706	0.288561	-0.868814	0.384949	0.720603
FN3KRP	96.4764	0.297337	0.265298	1.12077	0.262388	0.613263
NARF	240.022	-0.563565	0.255372	-2.20684	0.027325	0.190976
RPTOR	22.7689	0.370943	0.479637	0.773384	0.439295	0.758859
FOXK2	151.121	-0.045457	0.245815	-0.184924	0.853289	0.954308
TRIM65	45.9617	-0.108395	0.360061	-0.301046	0.763379	0.921109
CBX8	33.5352	0.101965	0.377587	0.270043	0.787127	0.932518
SECTM1	59.9048	0.404714	0.457349	0.884913	0.376204	0.714611
RNF157	5.1423	1.10583	0.901595	1.22653	0.220001	0.574279
CEP131	28.2363	0.0416413	0.39057	0.106617	0.915093	0.972763
WDR45B	487.324	-0.984419	0.216847	-4.5397	5.63333e-06	0.000238489
CBX4	110.947	-0.183279	0.26466	-0.692506	0.48862	0.787159
ARK2C	9.31529	0.4622	0.6943	0.665707	0.505598	0.79858
DYM	137.739	0.0021712	0.245013	0.00886157	0.99293	0.998795
MAPK4	2.62582	3.57663	1.77963	2.00976	0.0444565
ELAC1	34.7073	0.534016	0.37447	1.42606	0.153851	0.492778
MBD1	77.4523	-0.0206157	0.29104	-0.0708347	0.943529	0.983137
SMAD4	47.0271	0.00855491	0.37215	0.0229878	0.98166	0.995247
TNFRSF11A	73.9049	-0.142456	0.341918	-0.416638	0.676943	0.887839
ZCCHC2	38.1019	-0.0568292	0.380912	-0.149192	0.881402	0.964663
FBXO15	1.90986	2.94101	1.82138	1.61471	0.106373
PMAIP1	5.14187	-0.615953	0.905364	-0.680337	0.496291	0.791179
P3H4	148.624	0.0956766	0.226331	0.422729	0.672493	0.886495
NT5C3B	153.186	0.0938535	0.225008	0.417111	0.676597	0.887839
RETREG3	32.9396	-0.368863	0.462294	-0.797897	0.42493	0.748578
ERBB2	183.911	-0.741427	0.336846	-2.20108	0.02773	0.193001
GRB7	94.6125	-0.45725	0.424754	-1.07651	0.281701	0.635419
MIEN1	525.497	0.311427	0.190287	1.63662	0.101711	0.402162
IGFBP4	714.423	-1.31881	0.186903	-7.05611	1.71228e-12	3.02014e-10
FKBP10	10.9111	0.0874994	0.583028	0.150078	0.880703	0.964603
TXNL4A	656.317	0.251093	0.199773	1.25689	0.208793	0.56056
CACNA1A	142.237	4.50827	0.571854	7.88359	3.18096e-15	7.61442e-13
MISP3	53.1418	0.622405	0.32258	1.92946	0.053674	0.288261
SAMD1	196.157	-0.118063	0.221432	-0.533179	0.593909	0.849059
BRD4	311.827	-0.521146	0.401254	-1.29879	0.194015	0.543412
SLC39A3	154.046	0.418725	0.246665	1.69755	0.0895933	0.378467
NFIC	478.393	-0.345441	0.264976	-1.30367	0.192347	0.54159
TPGS1	84.2478	0.192585	0.278514	0.691474	0.489268	0.787257
PLPP2	1161.06	0.324055	0.234756	1.38039	0.167466	0.513794
PRDM15	11.207	0.00412342	0.727727	0.00566616	0.995479	0.999015
PFKL	470.969	-0.157757	0.302913	-0.520802	0.602505	0.852769
FEM1A	75.3236	0.291119	0.284323	1.0239	0.305881	0.657063
VAV1	5.38104	1.50327	0.910136	1.6517	0.0985967	0.396451
MVB12A	145.627	-0.107357	0.266331	-0.403094	0.686879	0.890886
SH3GL1	283.373	-0.36843	0.210383	-1.75124	0.0799048	0.357399
DUS3L	45.4616	-0.119523	0.351898	-0.339653	0.734118	0.908476
DPP9	106.68	-0.20913	0.266242	-0.785488	0.432167	0.754296
CCDC97	78.7573	-0.145758	0.274944	-0.530135	0.596018	0.850356
TMEM91	19.2191	-1.47212	0.529297	-2.78127	0.00541463	0.0640399
ZFP14	8.52627	-0.777066	0.702852	-1.10559	0.268904	0.620583
SIRT3	51.5423	-0.13485	0.327622	-0.411603	0.680631	0.888104
IFITM3	2382.89	1.02908	0.231312	4.4489	8.63113e-06	0.000337319
PGGHG	35.526	-1.17976	0.605923	-1.94704	0.0515297	0.281941
HUNK	1.2495	1.13469	1.83314	0.618987	0.535925
COL6A1	229.007	-1.19216	0.244457	-4.87678	1.07832e-06	5.66859e-05
IFNAR1	211.016	-0.454309	0.295371	-1.5381	0.124025	0.4417
SOD1	675.077	0.258304	0.201736	1.28041	0.200402	0.549814
COL6A2	2.94272	0.994432	1.1101	0.895801	0.370359
SCYL1	214.662	-0.0613501	0.209876	-0.292316	0.770045	0.923759
TMEM50B	94.307	0.285302	0.41507	0.687358	0.491857	0.788961
APP	1025.45	-0.256892	0.19927	-1.28917	0.197339	0.546782
DOP1B	63.7128	0.367536	0.440001	0.835306	0.403546	0.7348
URB1	32.3998	-0.000150267	0.366587	-0.000409909	0.999673	0.999748
AKT1	368.255	0.246465	0.212959	1.15734	0.247135	0.601241
IL19	1.81975	-3.65792	1.8329	-1.9957	0.0459661
EMP3	161.372	-1.49861	0.258321	-5.80132	6.57936e-09	5.99975e-07
SAE1	182.719	0.502594	0.24474	2.05358	0.040016	0.242831
LMTK3	32.7119	0.06056	0.374679	0.161632	0.871596	0.9603
GEMIN7	62.2502	-0.355911	0.29909	-1.18998	0.234054	0.59056
CBLC	133.141	-0.800111	0.254033	-3.14964	0.00163474	0.0263386
WTIP	27.8892	-0.421439	0.42222	-0.99815	0.318207	0.668269
SLC6A3	6.47937	3.98892	1.2223	3.26347	0.00110057	0.0193865
RNPEPL1	423.079	-0.187626	0.225987	-0.83025	0.406397	0.735945
CAPN10	70.0428	0.0875055	0.297492	0.294144	0.768648	0.923299
MYO1F	2.12113	-1.12745	1.36594	-0.825404	0.409142
ERVK3-1	20.7704	0.19195	0.471034	0.407508	0.683635	0.889376
NLRP12	2.19786	-0.436569	1.27441	-0.342565	0.731926
CACNG8	11.6496	-1.37392	1.09723	-1.25218	0.210506	0.563352
ZNF787	181.983	0.332898	0.231439	1.43838	0.150325	0.48733
TIMM29	83.0999	-0.239567	0.279782	-0.856263	0.391852	0.725422
CARM1	195.479	-0.233515	0.259899	-0.898484	0.368928	0.709733
EVI5L	29.0483	0.178811	0.435148	0.41092	0.681131	0.888395
TM4SF5	27.9714	2.11701	0.471096	4.49381	6.99615e-06	0.000284192
PSMB6	332.938	0.12132	0.231017	0.525157	0.599474	0.851717
KLK3	1.30018	3.53744	2.48084	1.4259	0.153896
ZNF473	22.8332	0.110774	0.420523	0.263419	0.792228	0.934514
GARIN5A	44.9905	0.211112	0.341704	0.617822	0.536692	0.818813
RPS11	13525.3	-0.596745	0.182624	-3.26762	0.00108455	0.0191845
RPL13A	8693.65	-0.687879	0.184169	-3.73505	0.00018768	0.00459096
CTU1	43.0463	-0.212967	0.336914	-0.63211	0.527315	0.814494
NOSIP	137.564	-0.125837	0.333553	-0.377263	0.705978	0.899397
RCN3	4.01775	-0.885853	0.946835	-0.935594	0.349482	0.695695
ZNF614	6.42486	0.234587	0.751015	0.31236	0.754767	0.915642
RERE	166.425	-0.424903	0.292422	-1.45305	0.146211	0.481489
MMEL1	22.9708	-1.27467	0.487644	-2.61394	0.00895052	0.091311
PRDM16	134.492	-0.908233	0.35165	-2.58277	0.00980102	0.0976823
FHAD1	2.35667	-1.21469	1.36275	-0.891353	0.37274
PADI1	4.04437	-1.99155	1.15533	-1.72379	0.084745	0.367681
EPHA2	207.817	-0.733013	0.295038	-2.48447	0.0129745	0.118345
ARHGEF19	131.921	-0.7089	0.239828	-2.95587	0.00311788	0.043401
EFHD2	508.135	-0.273577	0.200997	-1.3611	0.173482	0.520018
PEX14	39.3729	-0.115903	0.376022	-0.308233	0.757905	0.917687
PGD	745.192	-0.285549	0.212689	-1.34256	0.179413	0.5282
SH3BGRL3	1698.55	-0.485376	0.167692	-2.89445	0.00379829	0.0491706
CNKSR1	46.7025	-0.365575	0.444167	-0.823056	0.410476	0.738383
RPL11	5140.99	-0.70146	0.232028	-3.02318	0.00250137	0.0368877
IL22RA1	6.83786	0.488941	0.787012	0.621263	0.534427	0.817831
ZNF593	150.745	0.193733	0.27395	0.707182	0.479454	0.782358
C1orf216	5.10689	0.690239	0.856157	0.806206	0.420124	0.74555
KIAA0319L	352.033	-0.512773	0.239869	-2.13772	0.0325396	0.212064
EVA1B	109.899	-0.499468	0.298517	-1.67316	0.094295	0.3875
PLK4	1.36366	-0.584165	1.91136	-0.305628	0.759888
MAP3K6	60.7848	-1.26637	0.428296	-2.95676	0.00310894	0.0433216
GPN2	89.611	-0.445797	0.278768	-1.59917	0.109783	0.416425
SYTL1	297.546	-0.373674	0.252477	-1.48004	0.138864	0.469594
WDTC1	159.989	0.0269634	0.274971	0.0980589	0.921886	0.975134
CELA3A	17.514	0.573125	0.561561	1.02059	0.307447	0.65863
NBPF3	19.7705	-0.326997	0.460163	-0.710613	0.477324	0.781174
HSPG2	340.085	-0.957444	0.434176	-2.2052	0.0274402	0.191549
ITGB3BP	8.35991	-1.6659	0.726889	-2.29182	0.0219159	0.165139
SERBP1	497.188	0.107377	0.216343	0.496329	0.619663	0.860964
BCL10	99.2089	-0.655042	0.279671	-2.34219	0.0191712	0.152631
CCN1	50.5701	0.114348	0.495894	0.23059	0.817633	0.941766
PRKACB	2.6597	2.5403	1.45894	1.74119	0.0816497
PIGK	13.4181	0.738031	0.754499	0.978173	0.327989	0.676413
TINAGL1	895.348	-0.952873	0.167765	-5.6798	1.34853e-08	1.16626e-06
AZIN2	4.82145	-1.22129	0.879613	-1.38844	0.165004	0.509738
RPS8	32610.8	-0.806859	0.159409	-5.06157	4.15821e-07	2.47737e-05
KIF2C	22.624	-0.17707	0.479012	-0.369656	0.711639	0.900209
PTPRF	879.668	-0.922875	0.280191	-3.29374	0.000988637	0.0178127
BEST4	2.1202	0.868399	1.35393	0.641389	0.52127
MOB3C	21.7242	-0.0368525	0.465881	-0.0791027	0.936951	0.981083
CYP4B1	2.83443	-1.02304	1.10531	-0.925575	0.354667
TMEM61	14.5515	2.16007	0.735768	2.9358	0.00332688	0.0453681
LMO4	424.117	-0.524023	0.216107	-2.42483	0.0153156	0.131261
SYPL2	2.55448	1.45744	1.26608	1.15115	0.249671
MTF2	26.8142	-0.0114046	0.458807	-0.024857	0.980169	0.994632
SLC44A3	79.6996	0.771417	0.466294	1.65436	0.0980546	0.395627
IGSF3	16.1758	-0.0573752	0.51483	-0.111445	0.911264	0.971843
ZNF697	6.93573	0.0538505	0.740185	0.0727528	0.942003	0.982764
CTTNBP2NL	37.278	-0.793272	0.39964	-1.98496	0.0471484	0.267807
STRIP1	40.8088	-0.0475729	0.352197	-0.135075	0.892553	0.967575
PSMA5	256.609	0.108587	0.29047	0.373831	0.70853	0.899463
CELSR2	20.091	0.700553	0.476555	1.47004	0.141552	0.474614
ITGA10	15.8911	-1.88939	0.591568	-3.19388	0.00140376	0.0233881
GPR161	28.437	0.499707	0.395423	1.26373	0.206329	0.557711
ALDH9A1	187.888	0.435688	0.448802	0.970779	0.331658	0.679694
ATP1B1	2042.72	-0.552232	0.255517	-2.16124	0.0306771	0.205408
TIPRL	90.7533	0.577014	0.353936	1.63028	0.103043	0.403885
NME7	34.0144	-0.017563	0.39438	-0.0445332	0.964479	0.991029
POGK	38.958	0.0936148	0.36711	0.255005	0.79872	0.936321
MPC2	351.673	0.089018	0.347116	0.25645	0.797603	0.936183
CREG1	532.755	0.709236	0.435891	1.62709	0.103717	0.404773
DCAF6	70.8787	-0.358463	0.367639	-0.975039	0.329541	0.677842
GPA33	1.58458	0.677992	1.46875	0.461612	0.64436
TBX19	1.57662	-0.969744	1.55721	-0.622745	0.533452
UCK2	118.558	0.0144597	0.235187	0.0614818	0.950976	0.98553
TMCO1	290.157	0.219479	0.292006	0.751625	0.452277	0.767536
POU2F1	106.983	-0.253176	0.478987	-0.528564	0.597108	0.850549
MGST3	778.734	0.0324322	0.237199	0.13673	0.891244	0.967369
COP1	36.3244	0.411793	0.611856	0.673023	0.500933	0.79524
NECTIN4	48.8275	-1.01471	0.366162	-2.7712	0.00558505	0.0653571
UFC1	236.132	-0.0732193	0.21283	-0.344027	0.730826	0.907746
PPOX	37.7238	-0.0582792	0.403793	-0.144329	0.88524	0.965553
NUF2	3.69804	0.730306	1.05577	0.69173	0.489107	0.787257
RGS5	472.905	0.452534	0.89579	0.505178	0.613434	0.858462
SDHC	268.137	0.187164	0.248039	0.754573	0.450505	0.766756
PFDN2	248.982	0.271385	0.202948	1.33721	0.181153	0.529903
USP21	23.5659	0.160171	0.471252	0.339884	0.733944	0.90845
PRCC	116.077	0.180498	0.2842	0.635107	0.525358	0.812843
METTL25B	85.9908	-0.107118	0.342755	-0.312521	0.754645	0.915642
MRPL24	126.559	-0.331754	0.254101	-1.3056	0.191688	0.540808
PIGM	69.2957	0.216811	0.28594	0.758242	0.448306	0.765547
ISG20L2	109.407	0.258629	0.254598	1.01583	0.309711	0.660673
CRABP2	75.4373	-1.52325	0.43424	-3.50785	0.000451741	0.00934505
HDGF	649.425	-0.017119	0.20154	-0.0849411	0.932308	0.979896
ABL2	51.9536	-0.296817	0.434221	-0.683562	0.494252	0.79026
XPR1	22.8494	0.244997	0.466445	0.525243	0.599414	0.851717
RGS16	51.2687	3.15351	0.425683	7.40812	1.28099e-13	2.4531e-11
TOR1AIP1	50.31	0.539741	0.464396	1.16224	0.245138	0.600858
RGL1	5.55678	0.477754	0.860625	0.555124	0.57881	0.842262
LYPLAL1	40.615	0.751124	0.408809	1.83735	0.0661588	0.324376
LHX9	1.56014	0.00814233	1.71599	0.00474498	0.996214
PRUNE1	29.1358	0.0477029	0.458007	0.104153	0.917048	0.973551
RORC	53.2377	-0.894258	0.379595	-2.35582	0.018482	0.149536
TUFT1	49.8138	0.297657	0.37913	0.785105	0.432392	0.754296
SF3B4	145.792	0.180517	0.246622	0.731958	0.464194	0.774963
ECM1	566.985	-1.6301	0.333759	-4.88404	1.03933e-06	5.50679e-05
ZNF687	38.1525	0.0444177	0.373539	0.118911	0.905346	0.971096
TARS2	39.4128	0.0304287	0.396807	0.0766838	0.938875	0.981766
CGN	97.6336	-0.212059	0.273364	-0.775741	0.437902	0.758618
SNX27	103.711	-0.0620106	0.250808	-0.247243	0.80472	0.93874
SETDB1	52.8535	-0.420882	0.488516	-0.861553	0.388933	0.723214
ADAMTSL4	29.0139	-1.65514	0.665408	-2.4874	0.0128679	0.117905
MCL1	229.975	-0.108931	0.263019	-0.414157	0.678759	0.887997
CTSK	6.78081	-0.360814	0.889598	-0.405593	0.685042	0.889738
RFX5	54.9228	1.04499	0.441059	2.36928	0.0178227	0.145856
PI4KB	178.408	-0.250631	0.275269	-0.910495	0.362561	0.705517
PIP5K1A	34.6078	-0.123756	0.374855	-0.330144	0.741291	0.910523
ANP32E	39.9266	-0.0342445	0.377906	-0.0906166	0.927797	0.977838
MINDY1	52.9615	0.0908832	0.315722	0.287859	0.773455	0.924985
ANXA9	30.0039	0.521981	0.430618	1.21217	0.225449	0.581027
SELENBP1	225.796	0.35019	0.289641	1.20905	0.226645	0.582583
CERS2	395.733	0.467974	0.329439	1.42052	0.155456	0.495811
ENSA	394.029	0.0777236	0.224996	0.345444	0.729761	0.907315
SEMA6C	3.40471	0.42997	1.22414	0.351242	0.725407
MRPL9	99.5086	0.19301	0.260357	0.74133	0.458494	0.770189
ARNT	37.833	-0.234816	0.376047	-0.624432	0.532344	0.81702
POGZ	52.5902	-0.738071	0.503233	-1.46666	0.142469	0.475547
C1orf56	304.396	-0.266837	0.233964	-1.14051	0.254076	0.607326
OAZ3	6.07592	0.358566	0.766472	0.467813	0.639918	0.870343
GOLPH3L	93.9533	-0.179058	0.368115	-0.486419	0.62667	0.863984
GABPB2	24.7105	-0.435689	0.448853	-0.970672	0.331712	0.6797
DTL	3.8108	1.02791	1.09801	0.936153	0.349195	0.695447
DYRK3	12.606	0.456054	0.56889	0.801656	0.422752	0.74723
EIF2D	124.064	-0.104547	0.243779	-0.428861	0.668025	0.884694
INTS7	22.6173	0.529983	0.441549	1.20028	0.23003	0.586004
TAF1A	2.47849	-0.161292	1.20787	-0.133534	0.893771
SMYD2	89.6779	-0.107483	0.400718	-0.268226	0.788525	0.932855
SUSD4	20.8383	-0.40886	0.447183	-0.9143	0.360559	0.703768
DUSP10	23.7576	1.11447	0.4394	2.53634	0.0112018	0.108341
TP53BP2	77.4386	0.00608869	0.286464	0.0212546	0.983043	0.995634
ATP8B2	1.4737	1.07697	1.95393	0.551183	0.581508
ADAM15	115.452	-0.812577	0.261401	-3.10855	0.00188007	0.0295802
JTB	751.896	0.375456	0.204868	1.83268	0.0668508	0.326461
RAB13	378.531	-0.788905	0.202516	-3.89551	9.79923e-05	0.00269256
TPM3	284.267	-0.096377	0.212875	-0.452739	0.650737	0.876834
NUP210L	0.543188	2.43607	3.78047	0.644384	0.519327
SNAPIN	122.078	0.487373	0.343631	1.4183	0.156102	0.496666
SLC27A3	38.7628	-0.13592	0.377814	-0.359754	0.719031	0.903217
UBAP2L	123.461	-0.124972	0.284302	-0.439575	0.660245	0.881863
SLC39A1	151.022	-0.417936	0.272501	-1.5337	0.125103	0.444474
HAX1	335.587	0.188885	0.195196	0.967666	0.333211	0.68113
CREB3L4	92.3629	-0.136253	0.256836	-0.530507	0.59576	0.850356
EFNA3	80.4906	-1.37764	0.332392	-4.14464	3.4035e-05	0.00110199
LTAP1	461.96	0.391637	0.328694	1.19149	0.23346	0.590134
GATAD2B	49.3492	-0.267258	0.353957	-0.755057	0.450215	0.766673
ILF2	335.873	0.169612	0.216788	0.782385	0.433988	0.755436
RIT1	35.8785	-0.169924	0.418852	-0.405689	0.684971	0.889732
INTS3	29.9474	-1.39131	0.48421	-2.87337	0.00406121	0.0517004
HCN3	5.77463	1.10326	0.873204	1.26346	0.206424	0.557774
FSAF1	119.868	-0.123522	0.235641	-0.524193	0.600144	0.852023
GALNT2	370.684	-0.584384	0.201122	-2.90562	0.00366523	0.0477942
TTC13	12.9293	0.138122	0.55809	0.24749	0.804529	0.93874
SCCPDH	182.258	0.0731933	0.303571	0.241108	0.809471	0.940169
LYST	23.5361	-0.0626688	0.438085	-0.143052	0.886249	0.96601
MAP3K21	9.66816	-0.958903	0.751329	-1.27628	0.201858	0.551333
CEP170	18.6801	0.299603	0.514102	0.58277	0.560048	0.831942
ACP1	355.214	0.131278	0.295118	0.444834	0.65644	0.87943
SNAP47	108.154	0.361136	0.286255	1.26159	0.207097	0.558445
SRP9	214.892	0.534219	0.514093	1.03915	0.298736	0.650195
NVL	23.5452	-0.0590299	0.46393	-0.127239	0.898751	0.969327
SDE2	21.1966	0.178728	0.634494	0.281686	0.778184	0.927662
DEGS1	130.457	0.340974	0.335639	1.0159	0.309679	0.660673
FBXO28	26.303	0.709329	0.524788	1.35165	0.176488	0.523962
ARF1	1714	0.07643	0.228433	0.334584	0.737939	0.909369
CNIH4	109.415	-0.0388963	0.313939	-0.123898	0.901396	0.969994
ITPKB	21.054	-0.254702	0.45654	-0.557897	0.576915	0.841409
GUK1	1502.31	-0.189723	0.172492	-1.0999	0.271377	0.62336
CDC42BPA	135.428	-0.167035	0.268789	-0.621435	0.534313	0.817831
CNIH3	4.87853	0.302509	0.895016	0.337993	0.735369	0.908735
C1orf35	74.4312	-0.458326	0.35091	-1.30611	0.191516	0.540745
MBOAT2	84.1233	-1.04182	0.283251	-3.67807	0.000235007	0.00554549
PARP1	122.242	0.622132	0.253567	2.45352	0.0141466	0.124026
PYCR2	183.537	0.136501	0.244213	0.558942	0.576202	0.841149
LBR	27.5002	-0.229446	0.491442	-0.466884	0.640583	0.87057
WNT9A	8.50013	2.01395	0.750786	2.68246	0.00730836	0.0795199
EPHX1	125.388	0.912682	0.296993	3.07308	0.00211862	0.0324944
SOX13	66.996	-0.289276	0.306899	-0.942577	0.345897	0.692363
ETNK2	21.2213	0.29588	0.496798	0.595574	0.55146	0.826912
PPFIA4	15.6107	-2.20596	0.768358	-2.871	0.00409172	0.0518951
PLEKHA6	68.0429	0.110726	0.346989	0.319106	0.749646	0.913635
ARL8A	117.22	0.258745	0.249468	1.03718	0.29965	0.651188
OSR1	11.7802	-0.809001	0.598586	-1.35152	0.176529	0.523962
PDIA6	1356.29	0.00775812	0.234434	0.033093	0.9736	0.992441
RHOB	198.843	0.0933598	0.375859	0.248391	0.803832	0.938294
ATP6V1C2	10.1982	2.22673	0.717219	3.10467	0.0019049	0.0298657
HNRNPLL	42.8217	-0.300313	0.400746	-0.749385	0.453625	0.767799
GALM	75.924	-0.36708	0.27016	-1.35875	0.174227	0.520748
CAMKMT	16.4374	0.206046	0.507833	0.405736	0.684936	0.889732
EML4	131.915	-0.273735	0.277758	-0.985518	0.32437	0.672699
CALM2	653.958	0.324696	0.319373	1.01667	0.309312	0.660453
CHAC2	7.03213	1.23976	1.01028	1.22714	0.219769	0.573934
RPS27A	3769.65	-0.429778	0.176942	-2.42893	0.0151436	0.130045
WDPCP	5.76515	0.187836	0.803337	0.233819	0.815125	0.941766
VPS54	24.6344	0.31283	0.591987	0.528441	0.597193	0.850549
ASXL2	75.5297	0.261864	0.299904	0.873158	0.382577	0.719066
ETAA1	10.8148	-0.0644955	0.598321	-0.107794	0.914159	0.972763
SNRPG	209.263	0.0296772	0.234412	0.126603	0.899255	0.969521
ABHD1	3.11283	1.78383	1.22439	1.45692	0.14514
CIAO1	208.569	0.0243312	0.214702	0.113326	0.909772	0.971388
ZNF514	11.2959	-0.554016	0.624195	-0.88757	0.374772	0.714171
SNRNP200	290.825	-0.298743	0.271528	-1.10023	0.271232	0.62336
MRPS5	13.6515	-0.787331	0.570706	-1.37957	0.167718	0.514006
TPRKB	43.2117	-0.0498907	0.359319	-0.138848	0.88957	0.966845
EXOC6B	22.6782	0.34672	0.471405	0.735503	0.462033	0.773169
SFXN5	18.0216	0.270053	0.529773	0.509753	0.610225	0.857449
TEX261	121.81	0.431566	0.348482	1.23842	0.215562	0.569156
DQX1	8.78103	-1.32618	0.870106	-1.52415	0.12747	0.449076
DUSP11	40.2942	0.435343	0.391281	1.11261	0.265876	0.617475
NPHP1	27.5224	0.0687178	0.431582	0.159223	0.873493	0.961288
THNSL2	13.5611	0.0360724	0.548791	0.0657306	0.947592	0.984383
RALB	48.6497	0.129674	0.450298	0.287973	0.773368	0.924964
TMEM177	48.0347	0.421053	0.321637	1.30909	0.190503	0.540269
NT5DC4	2.20213	1.75181	1.45762	1.20182	0.229432
RABL2A	11.909	-0.224167	0.612376	-0.366061	0.71432	0.901389
SLC20A1	69.3407	-0.147531	0.335159	-0.440182	0.659805	0.881722
FBLN7	8.0908	2.43026	0.885664	2.74399	0.00606969	0.0693874
ZC3H8	23.59	-0.00887707	0.458936	-0.0193427	0.984568	0.995634
LIPT1	10.2631	0.788678	0.642481	1.22755	0.219615	0.57368
FAHD2B	9.53179	-0.00857178	0.761577	-0.0112553	0.99102	0.99842
LYG1	2.01016	-1.85614	1.57326	-1.1798	0.238079
UBXN4	487.932	-0.396449	0.233088	-1.70085	0.0889703	0.378018
SPOPL	33.7762	0.191597	0.360596	0.531336	0.595186	0.849859
POLR2D	73.7346	0.299045	0.277193	1.07883	0.280662	0.634661
AMMECR1L	22.3829	0.188227	0.479588	0.392476	0.694706	0.894662
GALNT13	16.3676	-0.0674497	0.48923	-0.137869	0.890344	0.96721
PKP4	224.229	-0.520766	0.226844	-2.29571	0.0216927	0.16441
SCRN3	17.8601	0.668602	0.56023	1.19344	0.232696	0.589214
LNPK	61.6974	0.0681383	0.339143	0.200913	0.840767	0.949487
CDCA7	61.044	-0.44339	0.334273	-1.32643	0.184697	0.533361
UBR3	13.3122	0.42777	0.683222	0.626107	0.531245	0.816573
PHOSPHO2	3.47015	-0.472047	1.11719	-0.422532	0.672637	0.886511
GULP1	16.4539	1.55092	0.627825	2.47031	0.0134997	0.121289
FAM171B	1.2909	0.755934	1.77244	0.426493	0.669748
HSPD1	698.579	0.211795	0.285102	0.742875	0.457558	0.769858
METTL21A	57.0403	0.346243	0.388292	0.891707	0.37255	0.71383
PTH2R	1.41662	1.74594	1.922	0.9084	0.363667
NBEAL1	168.328	-0.832743	0.237078	-3.51253	0.000443867	0.00921059
KANSL1L	4.37086	0.824833	1.00404	0.821515	0.411353	0.738992
SPAG16	36.6306	-0.214375	0.426104	-0.503105	0.614891	0.858856
SUMF1	100.8	0.0986208	0.354155	0.278468	0.780653	0.929366
RHBDD1	23.9461	0.0992714	0.472369	0.210156	0.833546	0.947962
TRPM8	44.7324	6.86146	1.0687	6.4204	1.35918e-10	1.65634e-08
HES6	423.429	2.15637	0.232559	9.27237	1.82049e-20	7.87215e-18
ANKMY1	14.6013	0.121604	0.55673	0.218426	0.827097	0.945216
COPS7B	54.505	0.0705746	0.410116	0.172085	0.863371	0.957199
DIS3L2	34.845	0.214127	0.505198	0.423847	0.671677	0.886444
CPNE9	2.78056	0.418773	1.22815	0.34098	0.733119
FANCD2	15.5692	0.259565	0.554578	0.46804	0.639756	0.870325
TAMM41	20.2359	0.351577	0.615213	0.571472	0.56768	0.835869
VGLL4	337.269	-0.437565	0.276241	-1.584	0.113194	0.422867
RAB5A	91.557	0.265931	0.488411	0.544482	0.58611	0.844928
RETREG2	242.968	-0.34151	0.204389	-1.67088	0.0947449	0.38911
CTDSP1	120.94	-0.729373	0.326943	-2.23089	0.0256887	0.183657
CNOT9	83.9841	-0.290962	0.380163	-0.765362	0.444056	0.761881
MARCHF4	38.4229	5.64917	0.803219	7.03316	2.01904e-12	3.44526e-10
STK11IP	73.2245	-0.817437	0.376097	-2.17347	0.0297446	0.201275
GMPPA	154.336	-0.832209	0.431233	-1.92984	0.0536273	0.288261
EAF1	41.7378	0.497857	0.402976	1.23545	0.216662	0.57004
DYNC1LI1	92.5211	0.024296	0.25924	0.0937201	0.925332	0.976748
OSBPL10	167.748	-0.0265974	0.24385	-0.109073	0.913145	0.97241
POMGNT2	71.2702	0.634087	0.30093	2.10709	0.0351097	0.22276
CSRNP1	47.6197	0.0857885	0.3236	0.265106	0.790927	0.934164
SLC25A38	127.353	0.124988	0.246795	0.506443	0.612545	0.858094
GOLGA4	168.834	-0.160646	0.226894	-0.708024	0.47893	0.782171
CTDSPL	1279.56	-0.304366	0.193849	-1.57012	0.116387	0.429563
IQSEC1	53.4165	-0.054288	0.375535	-0.144562	0.885057	0.965553
RPL32	10548.7	-0.56794	0.156118	-3.63789	0.000274878	0.00621808
PTPRG	44.1776	-0.108616	0.413032	-0.262973	0.792571	0.9347
IL17RD	6.461	0.542705	0.757934	0.716032	0.473971	0.779982
SHQ1	13.4131	1.10731	0.639298	1.73208	0.0832599	0.364047
SLC25A26	55.6229	-0.227901	0.304301	-0.748931	0.453899	0.768053
UBA3	9.68715	0.928646	0.821291	1.13071	0.258175	0.610749
ARL6IP5	311.407	-0.258884	0.322816	-0.801955	0.422579	0.747023
TMF1	167.552	-0.584126	0.256397	-2.27821	0.0227139	0.169182
LRIG1	202.893	0.172703	0.261288	0.660967	0.508633	0.801014
LIMD1	76.9772	-0.0759545	0.289661	-0.262219	0.793153	0.9347
NFKBIZ	145.301	0.255413	0.539677	0.47327	0.636021	0.868667
NXPE3	4.58262	2.35854	1.04013	2.26754	0.023357	0.172334
PHLDB2	21.5257	-0.213951	0.436137	-0.49056	0.623738	0.862603
ABHD10	32.1516	0.198766	0.659743	0.301279	0.763202	0.921109
TAGLN3	21.4734	2.07091	0.672379	3.07997	0.0020702	0.0319344
PLA1A	1.32454	2.37271	2.15784	1.09957	0.271518
RABL3	38.1635	0.28522	0.39515	0.721802	0.470416	0.778424
ADPRH	1.1336	0.204506	1.83599	0.111387	0.911309
ATG3	103.042	0.547898	0.388265	1.41114	0.158203	0.499931
SRPRB	226.532	0.522641	0.327163	1.59749	0.110156	0.417167
TMEM108	1.78795	0.723456	1.45198	0.498254	0.618305
EIF2A	78.4986	0.0301713	0.59025	0.0511162	0.959233	0.988271
ALDH1L1	4.08521	-1.62163	1.08956	-1.48834	0.136662	0.465553
OSBPL11	10.9303	-0.267792	0.571852	-0.468289	0.639578	0.870322
NCEH1	37.1527	0.0302685	0.458499	0.0660167	0.947365	0.984322
FAM86B2	2.05774	-0.18505	1.34752	-0.137326	0.890773
LPP	179.727	0.0114601	0.22639	0.050621	0.959628	0.988307
TMEM44	35.4066	0.150961	0.406289	0.371559	0.710221	0.899916
RUBCN	17.7641	1.07682	0.588484	1.82983	0.0672757	0.327819
AMT	3.49679	-3.02706	1.60441	-1.88671	0.0591991	0.303956
TCTA	65.4021	0.770085	0.304896	2.52573	0.0115458	0.110158
DCAF1	23.0955	-0.374692	0.463183	-0.808951	0.418543	0.744325
MANF	466.3	0.134024	0.187886	0.713327	0.475643	0.780416
EAF2	7.86748	-0.0450443	0.70194	-0.0641712	0.948834	0.98472
ILDR1	24.3799	1.43664	0.672328	2.13681	0.0326136	0.212064
MUC4	10.2669	-3.60197	1.11001	-3.24499	0.00117453	0.020421
SLIT2	9.5859	-2.12271	0.740681	-2.86588	0.00415848	0.05249
EIF2B5	98.582	-0.0780289	0.322345	-0.242066	0.808729	0.939949
VWA5B2	36.2942	4.00508	0.59656	6.71361	1.89865e-11	2.70759e-09
DGKQ	41.2095	-0.026041	0.373997	-0.0696291	0.944489	0.983666
FIP1L1	126.432	-0.190061	0.244426	-0.777581	0.436816	0.758291
SLC26A1	1.75897	1.87762	1.55729	1.2057	0.227935
LYAR	20.3221	0.657249	0.539951	1.21724	0.223513	0.578639
CENPC	18.8915	0.348567	0.470048	0.741556	0.458356	0.770179
ATP10D	8.88279	0.12234	0.674647	0.181339	0.856101	0.955388
OCIAD2	368.263	0.821413	0.267222	3.07389	0.00211286	0.0324431
SCD5	62.5077	0.607603	0.556099	1.09262	0.274562	0.626691
PLAC8	151.828	-0.402531	0.302664	-1.32996	0.183531	0.531913
ENOPH1	80.191	1.08224	0.573085	1.88845	0.0589659	0.303664
GC	1.20926	2.30366	1.99646	1.15387	0.248552
TRMT10A	15.0277	-1.01623	0.575246	-1.7666	0.0772946	0.353267
KLHL8	30.0798	0.33896	0.420749	0.80561	0.420468	0.745847
SNCA	31.7067	-0.209497	0.470697	-0.445079	0.656263	0.879368
TBCK	17.6562	0.419068	0.528269	0.793285	0.427612	0.750907
CAMK2D	49.4177	-0.343082	0.376626	-0.910937	0.362328	0.705503
CISD2	137.497	0.157544	0.352179	0.447341	0.654629	0.878402
ANK2	10.7314	1.47722	0.695837	2.12293	0.0337593	0.216349
TIFA	42.8006	0.538422	0.545182	0.9876	0.323349	0.67201
AFG2A	6.92598	0.524393	0.732043	0.716342	0.47378	0.779982
CCNA2	18.7329	0.10442	0.658113	0.158666	0.873932	0.961536
METTL14	16.714	0.561079	0.565028	0.993011	0.320705	0.67026
USP53	33.3857	-1.82088	0.564287	-3.22686	0.00125157	0.0214543
SETD7	60.116	0.489138	0.360319	1.35751	0.174618	0.520953
NAF1	8.57801	1.21664	0.834274	1.45833	0.144751	0.479344
RPS3A	2884.27	-0.661446	0.344448	-1.92031	0.0548192	0.291377
PDGFC	21.4743	-0.139229	0.563755	-0.246968	0.804933	0.93874
CBR4	29.2641	-0.448356	0.392153	-1.14332	0.252906	0.605785
CYP4V2	63.053	0.341258	0.345441	0.987893	0.323205	0.671994
NDUFS6	423.388	0.433889	0.233121	1.86122	0.0627127	0.314737
MARCHF6	79.4665	0.0301875	0.318626	0.0947427	0.924519	0.976533
NKD2	35.6077	-0.896445	0.453807	-1.97539	0.048224	0.271273
SRD5A1	43.2508	0.535933	0.36283	1.47709	0.139651	0.470809
MYO10	401.087	-0.182066	0.253583	-0.717974	0.472773	0.779467
OTULINL	21.924	1.32915	0.551099	2.41182	0.0158732	0.133908
RPL37	13957.2	-0.538497	0.159723	-3.37144	0.000747768	0.0140784
SKP2	30.6587	0.425622	0.551418	0.771868	0.440192	0.759458
OSMR	140.013	-0.777178	0.311212	-2.49727	0.0125155	0.116346
PLK2	162.981	-0.486142	0.365538	-1.32994	0.18354	0.531913
PIK3R1	115.015	-0.407587	0.285976	-1.42525	0.154086	0.4932
LHFPL2	37.2518	-0.235668	0.377083	-0.624976	0.531987	0.816965
SSBP2	5.88928	-0.358567	0.840621	-0.42655	0.669707	0.885286
IQGAP2	148.343	-0.860944	0.252231	-3.41331	0.000641789	0.0124503
RASA1	14.2582	0.425049	0.561202	0.75739	0.448816	0.765854
GIN1	3.10233	0.0867649	1.15276	0.0752668	0.940002
PPIP5K2	12.1463	0.432048	0.579254	0.745869	0.455746	0.768949
PAM	776.103	0.707246	0.284104	2.48939	0.0127961	0.117638
BDP1	93.4656	-0.579416	0.42549	-1.36176	0.173273	0.519626
GTF2H2	4.35197	0.390816	0.961818	0.406331	0.6845	0.889378
SLC30A5	83.1168	0.610946	0.443601	1.37724	0.168438	0.514447
BTF3	1432.7	0.0371137	0.331494	0.111959	0.910856	0.971536
FBXL17	23.7048	0.162363	0.463558	0.350253	0.726149	0.905407
TNFAIP8	49.3218	-0.290651	0.410959	-0.70725	0.479411	0.782358
FEM1C	8.21647	-0.662088	0.851882	-0.777206	0.437037	0.758307
COMMD10	20.4804	0.615189	0.607931	1.01194	0.311567	0.662105
ATG12	113.094	-0.118355	0.265867	-0.445167	0.656199	0.879368
YIPF5	185.544	-0.538367	0.265095	-2.03084	0.0422709	0.251282
ARHGAP26	77.0874	-0.754945	0.369259	-2.04449	0.0409053	0.246068
DDX46	144.623	-0.425496	0.304822	-1.39588	0.162749	0.506431
RNF145	209.218	-0.822698	0.244579	-3.36373	0.000768981	0.0143678
C1QTNF2	1.48974	1.63031	1.64095	0.993514	0.32046
FBXO38	31.4482	-0.308797	0.400622	-0.770793	0.44083	0.759728
PCYOX1L	41.3481	0.225316	0.366229	0.615231	0.538402	0.819465
TNIP1	727.53	-0.83801	0.247925	-3.38009	0.000724627	0.0137392
G3BP1	148.434	0.638209	0.392273	1.62695	0.103747	0.404773
ZNF300	1.37119	0.823731	1.71757	0.479591	0.631518
N4BP3	13.4919	-0.580293	0.54671	-1.06143	0.288496	0.64129
NHP2	400.547	0.212423	0.215906	0.983866	0.325182	0.673318
RMND5B	61.2357	0.124702	0.359543	0.346834	0.728716	0.907005
BOD1	104.911	0.315223	0.333979	0.943843	0.34525	0.69207
CPLX2	6.5812	5.88586	2.0834	2.82512	0.00472622	0.0576478
TENM2	5.58741	1.40474	0.83545	1.68142	0.0926821	0.384051
FAM50B	44.5577	0.255266	0.423328	0.602999	0.54651	0.82546
TBC1D7	96.7689	0.272507	0.273536	0.996238	0.319135	0.66896
FARS2	34.6451	0.190586	0.37636	0.506391	0.612582	0.858094
GFOD1	11.1608	3.48349	0.858964	4.05546	5.00366e-05	0.00154193
CDKAL1	55.0529	0.0378247	0.323802	0.116815	0.907007	0.971358
ZMAT2	126.194	-0.207405	0.292038	-0.7102	0.47758	0.781174
GFRA3	2.6656	4.69481	2.23931	2.09654	0.0360343
KLHL3	34.6141	-1.13818	0.414849	-2.7436	0.0060769	0.0693874
DCDC2	53.6512	0.439723	0.352932	1.24592	0.212796	0.565977
TRIM7	92.9895	-0.184961	0.282152	-0.655535	0.512123	0.802885
TRIM41	67.4373	0.148109	0.283541	0.522354	0.601424	0.852504
HIGD2A	569.552	-0.211116	0.191345	-1.10333	0.269885	0.622045
FAM193B	34.7774	-0.954759	0.549545	-1.73736	0.0823232	0.362173
TNFRSF21	187.03	-0.44977	0.273367	-1.6453	0.0999077	0.399314
RNF44	72.1872	0.393134	0.289232	1.35923	0.174073	0.520509
MMUT	55.0327	0.111945	0.358916	0.311897	0.755119	0.915886
DOK3	1.95772	2.15605	1.53174	1.40758	0.159255
ABT1	103.498	0.313231	0.308798	1.01436	0.310413	0.66156
PPP1R18	28.0481	-0.223595	0.428864	-0.521365	0.602112	0.852574
PRIM2	13.6922	0.441385	0.52286	0.844174	0.398572	0.730979
SCUBE3	5.80932	3.79898	1.22766	3.09449	0.0019715	0.030702
ANO7	21.5408	-0.60926	0.427536	-1.42505	0.154143	0.493201
RPL7L1	309.169	0.237387	0.209055	1.13552	0.256156	0.609797
NFKBIE	135.737	-0.6269	0.28439	-2.20437	0.0274983	0.191787
CYP39A1	4.50161	-1.05173	0.904434	-1.16286	0.244888	0.600792
TPBG	51.9966	0.782869	0.461561	1.69613	0.0898606	0.378881
IRAK1BP1	22.9762	0.876789	0.444074	1.97442	0.048334	0.271712
PHIP	197.686	-0.627795	0.453969	-1.3829	0.166695	0.512393
MMS22L	4.1422	0.419393	1.10583	0.379256	0.704498	0.898385
FAXC	4.40326	1.42911	1.02232	1.3979	0.162143	0.505916
PNRC1	537.471	-0.34703	0.284891	-1.21811	0.22318	0.578113
PM20D2	17.764	0.753064	0.559335	1.34635	0.178188	0.526291
RARS2	100.429	-0.0247444	0.264534	-0.0935396	0.925475	0.976748
SCML4	18.2838	-0.0400171	0.482866	-0.082874	0.933952	0.980423
TBC1D32	8.57197	-0.635195	0.729923	-0.870221	0.38418	0.720045
ARHGAP18	183.151	-0.117997	0.220445	-0.535269	0.592464	0.848502
ABRACL	135.749	0.162412	0.391184	0.41518	0.67801	0.887997
SLC18B1	23.4978	0.521909	0.692174	0.754014	0.450841	0.766756
MTFR2	2.87893	2.65949	1.50832	1.76321	0.0778644
SLC2A12	64.1481	4.33228	0.539107	8.03602	9.28001e-16	2.43919e-13
SHPRH	17.0584	-0.188649	0.568937	-0.331581	0.740205	0.91017
AIG1	219.613	0.00206554	0.264391	0.00781243	0.993767	0.998899
DYNLT1	247.663	0.312049	0.265535	1.17517	0.239926	0.597662
TIAM2	10.2702	0.211721	0.643871	0.328826	0.742288	0.910955
TMEM181	114.65	0.25071	0.270711	0.926116	0.354386	0.699044
WTAP	58.1161	0.172354	0.476154	0.36197	0.717374	0.902937
ZMYM4	35.695	0.246335	0.393859	0.62544	0.531682	0.816847
DCPH1	41.9243	0.705893	0.47835	1.47568	0.140029	0.47163
SLC22A3	2.4684	-0.185729	1.27823	-0.145301	0.884473
GNA12	154.163	0.340154	0.265309	1.2821	0.199806	0.549528
CHLSN	180.515	0.639034	0.231463	2.76084	0.00576524	0.0666807
SDK1	38.3299	-0.322021	0.511332	-0.629769	0.528846	0.814532
CCZ1B	33.5403	1.0247	0.426618	2.40192	0.0163092	0.136641
INTS15	60.3969	0.117304	0.310956	0.377236	0.705998	0.899397
RBAK	4.66309	0.0237121	0.994759	0.023837	0.980983	0.995011
CREB5	14.9879	-0.0446542	0.534591	-0.0835296	0.93343	0.980307
EGFR	52.5719	-0.0400994	0.323419	-0.123986	0.901327	0.969994
CDCA5	33.0943	0.563797	0.388065	1.45284	0.146268	0.481489
IGFBP3	141.068	-0.967655	0.240798	-4.01854	5.85606e-05	0.00176406
PURB	29.7007	-0.0896806	0.404283	-0.221826	0.824449	0.944284
RPL32P18	118.178	-0.617854	0.259913	-2.37716	0.0174466	0.143568
IGFBP1	5.53969	-1.28077	1.08096	-1.18485	0.236076	0.593176
SSC4D	2.2207	0.138763	1.24691	0.111285	0.91139
MDH2	1130.96	-0.0217511	0.188059	-0.115661	0.907921	0.97137
POMZP3	7.69254	0.649245	0.807905	0.803615	0.421619	0.746153
NIPSNAP2	229.55	-0.0289575	0.408828	-0.0708305	0.943533	0.983137
CCT6A	773.754	0.190192	0.284718	0.668002	0.504132	0.797579
PSPH	103.649	-0.410579	0.274588	-1.49525	0.134848	0.463274
TRIM50	10.5256	4.63607	1.15585	4.01097	6.04698e-05	0.00180937
ZNF92	9.72467	0.49565	0.78677	0.629981	0.528707	0.814532
ATXN7L1	20.5148	0.748689	0.56303	1.32975	0.1836	0.531913
TMEM168	21.738	-0.30528	0.460055	-0.663573	0.506964	0.799888
TRAPPC14	10.6419	0.0336297	0.615943	0.0545987	0.956458	0.987646
SLC12A9	140.259	0.215042	0.292692	0.734705	0.462519	0.773463
GIGYF1	31.9826	-1.21909	0.710717	-1.7153	0.08629	0.37067
TRIM4	51.0709	0.0194769	0.323608	0.0601867	0.952007	0.985686
MEPCE	25.5093	0.220195	0.461034	0.47761	0.632928	0.867171
TMEM209	16.835	1.08355	0.688603	1.57355	0.115592	0.427923
AGBL3	3.28606	0.00651771	1.01525	0.00641982	0.994878
ZC3HAV1L	1.44378	-0.027546	1.56822	-0.0175651	0.985986
TMEM140	22.2667	1.39013	0.480792	2.89134	0.00383604	0.0495396
TLK2	47.7714	-0.0097447	0.351072	-0.027757	0.977856	0.993686
EPHA1	33.5763	-0.301379	0.403827	-0.746307	0.455482	0.768887
NOM1	24.9764	-0.512217	0.453827	-1.12866	0.259041	0.611345
NCAPG2	11.2955	0.675564	0.6339	1.06573	0.286547	0.639939
SHROOM2	20.0562	0.677434	0.495481	1.36722	0.171555	0.517487
RAB19	31.9521	1.48553	0.476004	3.12083	0.00180342	0.0285081
LUC7L2	33.2903	-0.0883827	0.438132	-0.201726	0.840131	0.949387
CLTRN	2.49042	0.745379	1.63195	0.456743	0.647856
SH3KBP1	121.264	-0.160214	0.281454	-0.569237	0.569195	0.836538
LANCL3	7.20016	-0.628874	0.712853	-0.882193	0.377672	0.715864
SYTL5	3.65985	-1.7337	1.0764	-1.61064	0.107258	0.411505
CASK	88.6233	0.39019	0.289773	1.34654	0.178129	0.526291
KDM6A	8.98757	0.465731	0.755824	0.61619	0.537769	0.819465
MSN	16.1481	-0.128265	0.502037	-0.25549	0.798345	0.936309
CCNB3	1.78552	1.76524	1.73257	1.01885	0.308273
HDAC8	63.0692	-0.146942	0.304261	-0.482948	0.629132	0.865243
SLC16A2	38.8035	-0.864096	0.37655	-2.29477	0.0217462	0.164551
ZNF182	11.6106	-0.732422	0.623665	-1.17438	0.240241	0.59783
CHST7	10.9711	1.24496	0.660119	1.88596	0.0592997	0.304215
KRABD4	14.1558	0.184121	0.552609	0.333185	0.738995	0.909388
NDUFB11	777.381	-0.0573726	0.192631	-0.297837	0.765828	0.92212
ZNF41	3.39249	0.242938	1.11595	0.217696	0.827666
ZMYM3	95.065	-0.669277	0.328923	-2.03475	0.0418758	0.250154
TAF1	24.2172	-0.57798	0.458961	-1.25932	0.207914	0.55938
NONO	617.259	0.000532204	0.259648	0.00204972	0.998365	0.999738
CCDC120	53.5063	0.564618	0.304837	1.8522	0.0639977	0.318768
EBP	1139.08	-0.781077	0.232978	-3.35258	0.000800619	0.0148236
OGT	51.0629	-0.033733	0.349237	-0.0965907	0.923051	0.975675
SNX12	117.012	0.266964	0.263593	1.01279	0.31116	0.661848
ITGB1BP2	3.07131	-2.02604	1.25488	-1.61453	0.106413
IL2RG	15.5416	-2.9233	0.610768	-4.78626	1.69914e-06	8.43592e-05
GCNA	2.13077	-0.465601	1.25857	-0.369944	0.711424
DIAPH2	28.534	-0.589954	0.386112	-1.52794	0.126528	0.446998
PRPS1	42.332	0.75297	0.368313	2.04437	0.0409165	0.246068
GPC3	41.0547	-0.289128	0.347647	-0.83167	0.405595	0.735636
RBMX	225.597	0.160339	0.322468	0.497225	0.61903	0.86084
MCPH1	59.9543	-0.0300283	0.36583	-0.0820826	0.934581	0.980705
MFHAS1	43.7296	0.638044	0.376877	1.69298	0.0904602	0.379536
FBXO25	85.5607	-0.290437	0.358492	-0.810165	0.417845	0.744038
NSDHL	164.335	-0.313071	0.33243	-0.941763	0.346314	0.692639
ZNF185	14.469	-0.322884	0.587042	-0.550018	0.582307	0.843903
CETN2	117.144	-0.12868	0.33409	-0.385165	0.700115	0.896631
RPL10	2491.09	-0.712082	0.158915	-4.48089	7.43326e-06	0.000298332
CSGALNACT1	25.9672	-0.425607	0.449307	-0.947251	0.343511	0.689967
ATP6V1B2	38.6402	1.06865	0.452251	2.36296	0.0181294	0.147633
CCDC25	121.946	-0.197776	0.260146	-0.760252	0.447104	0.764663
HMBOX1	75.2805	-0.588995	0.37064	-1.58913	0.112032	0.420198
GNRH1	2.79173	-3.71196	1.82766	-2.031	0.0422552
BIN3	128.352	-0.716588	0.384415	-1.8641	0.0623074	0.313323
SLC25A37	145.785	-0.936755	0.387399	-2.41806	0.0156034	0.132134
CHMP7	119.282	-0.244962	0.288965	-0.847722	0.396593	0.729435
DOCK5	23.1771	-0.703967	0.527556	-1.33439	0.182076	0.530636
PLPBP	92.7737	0.0731298	0.267328	0.273559	0.784424	0.931126
ERLIN2	70.2089	0.18738	0.342131	0.547686	0.583908	0.844063
ST18	22.9372	4.82784	0.842763	5.72859	1.0127e-08	8.99021e-07
TACC1	217.196	0.125469	0.24937	0.503143	0.614863	0.858856
GOLGA7	94.6244	0.875044	0.58201	1.50349	0.132714	0.460292
PLPP5	158.589	0.262942	0.273248	0.962282	0.335908	0.682767
GINS4	9.77609	0.737038	0.713433	1.03309	0.301563	0.653278
NSD3	164.51	-0.165701	0.276959	-0.598287	0.549649	0.826912
ADHFE1	5.19913	-0.379608	0.884539	-0.429159	0.667807	0.884493
MRPS28	22.8833	0.455429	0.509927	0.893127	0.371789	0.713097
LACTB2	42.4923	0.663565	0.518492	1.2798	0.200616	0.550069
TERF1	76.6817	0.312597	0.352233	0.887472	0.374825	0.714171
RPL7	706.81	-0.37488	1.01917	-0.367831	0.712999	0.901165
SYBU	18.9465	0.851042	0.556929	1.5281	0.126489	0.446998
MTDH	896.009	-0.442375	0.199553	-2.21683	0.0266345	0.187913
LRP12	5.04958	1.49938	0.907126	1.65289	0.0983526	0.396107
EBAG9	78.9694	0.494664	0.364446	1.3573	0.174685	0.520953
POLR2K	25.3776	0.896109	0.586977	1.52665	0.126848	0.447472
MAL2	263.491	0.343491	0.512601	0.670094	0.502798	0.796691
EIF3H	967.121	-0.291777	0.272065	-1.07246	0.283515	0.636389
UTP23	38.2371	0.61181	0.349155	1.75226	0.0797294	0.357194
NDUFB9	932.266	0.189357	0.195016	0.970981	0.331558	0.679628
TATDN1	6.22241	-0.0954773	0.89513	-0.106663	0.915056	0.972763
GSDMC	2.12087	-1.9429	1.4534	-1.3368	0.181289
ZNF7	18.7994	-0.00455034	0.452137	-0.0100641	0.99197	0.99868
ARHGAP39	10.4743	0.643848	0.607428	1.05996	0.289163	0.641849
SLC39A4	208.537	-0.187294	0.276285	-0.677901	0.497835	0.792292
NAPRT	217.5	-0.133372	0.308608	-0.432173	0.665616	0.883686
VLDLR	86.9136	-0.727848	0.285511	-2.54928	0.0107944	0.105159
AK3	106.641	0.489542	0.564729	0.866862	0.386018	0.721289
UHRF2	8.27217	0.373156	0.754383	0.49465	0.620847	0.861134
NFIB	171.449	0.0798915	0.240248	0.332538	0.739483	0.909763
PLIN2	63.1717	-0.295319	0.381947	-0.773194	0.439408	0.758859
HAUS6	7.19894	0.915779	0.821024	1.11541	0.264674	0.615858
CDKN2B	7.81261	0.414111	0.784675	0.527748	0.597674	0.850644
CDKN2A	122.924	-0.17827	0.287316	-0.620465	0.534952	0.818116
C9orf72	2.00776	-0.313706	1.25619	-0.249728	0.802798
ZCCHC7	39.3706	-0.65369	0.378447	-1.7273	0.0841144	0.366597
FBXO10	8.49805	3.32492	0.921903	3.60659	0.000310253	0.00684037
SIGMAR1	281.923	0.944073	0.352401	2.67898	0.00738477	0.0802211
ZNG1E	1.20926	2.30366	1.99646	1.15387	0.248552
CEP78	18.4263	1.35676	0.55095	2.46259	0.0137939	0.12262
NTRK2	144.136	-0.304002	0.381496	-0.796868	0.425528	0.749172
IDNK	13.2384	1.19141	0.590102	2.01899	0.0434884	0.255126
SHC3	34.0221	-0.37772	0.375249	-1.00659	0.314134	0.664819
AUH	29.9312	0.0303392	0.451419	0.0672086	0.946416	0.984186
SLC71A2	45.842	0.893745	0.634961	1.40756	0.159262	0.501813
AOPEP	161.99	0.290141	0.218185	1.3298	0.183586	0.531913
ZNF462	27.8484	-1.0979	0.486698	-2.25581	0.0240826	0.175704
INIP	31.7589	0.230974	0.400163	0.577201	0.563804	0.833457
UGCG	49.715	0.126955	0.502514	0.25264	0.800547	0.936989
SNX30	13.8997	0.161883	0.561316	0.288399	0.773042	0.924904
STOM	7.5739	0.44177	0.784547	0.563089	0.573375	0.839276
GSN	1413.56	-0.637951	0.188482	-3.38468	0.000712609	0.0135497
MRRF	52.0218	0.308942	0.385169	0.802094	0.422498	0.747023
NR6A1	22.4517	-0.919468	0.602576	-1.5259	0.127036	0.448018
ALAD	89.5832	-0.219213	0.304355	-0.720253	0.471369	0.778645
ASTN2	24.0527	1.80778	0.48134	3.75573	0.00017284	0.00428265
WDR31	23.1455	-0.315332	0.432856	-0.728492	0.466312	0.776415
POLE3	93.9895	0.213142	0.276619	0.770526	0.440988	0.759728
SURF4	886.536	0.0993529	0.1722	0.576961	0.563966	0.833605
SURF1	254.906	-0.0360779	0.203992	-0.176859	0.859619	0.956558
SURF2	72.9382	0.874046	0.315121	2.77368	0.00554255	0.06517
SURF6	123.051	-0.479218	0.283253	-1.69184	0.0906768	0.37974
MED22	47.1823	-0.149954	0.329781	-0.454707	0.64932	0.875936
REXO4	58.3735	-0.132929	0.32037	-0.414923	0.678198	0.887997
RPL7A	10957.6	-0.469823	0.200267	-2.34599	0.0189766	0.151709
GTF3C5	130.731	-0.117107	0.3462	-0.338263	0.735165	0.908735
ASB6	49.7526	0.0272364	0.345653	0.0787969	0.937194	0.981185
PTGES2	343.794	-0.254916	0.308704	-0.825763	0.408939	0.737374
NTMT1	174.281	-0.584371	0.231355	-2.52587	0.0115413	0.110158
CIZ1	114.967	-0.0971122	0.299758	-0.323969	0.745962	0.912017
SLC25A25	113.436	0.0271536	0.263991	0.102858	0.918076	0.97378
SH3GLB2	295.118	0.0138636	0.247479	0.0560191	0.955327	0.987444
MIGA2	54.1486	-0.641084	0.479625	-1.33663	0.181342	0.529918
PTGES	37.5357	2.68545	0.427329	6.28426	3.29418e-10	3.83987e-08
LCN2	30188.4	-0.992958	0.256191	-3.87585	0.000106252	0.00287739
LRSAM1	60.8023	-0.574506	0.524461	-1.09542	0.273331	0.625076
GPR107	76.4825	-0.139659	0.290255	-0.48116	0.630403	0.865597
INPP5E	28.7432	0.166454	0.41336	0.402685	0.68718	0.891047
SEC16A	277.89	-0.44153	0.300708	-1.4683	0.142023	0.474886
DPH7	81.4079	0.150542	0.346488	0.43448	0.66394	0.883206
NOTCH1	43.567	-0.409162	0.468723	-0.872928	0.382702	0.719066
NACC2	51.695	0.205931	0.35067	0.587251	0.557035	0.830344
PROSER2	38.5864	-0.237385	0.379941	-0.624795	0.532105	0.81702
USP6NL	38.9518	0.0251446	0.406421	0.0618683	0.950668	0.985481
COMMD3	87.4143	0.503693	0.401065	1.25589	0.209157	0.560973
MSRB2	195.941	-0.130853	0.225569	-0.580103	0.561845	0.832356
PDSS1	12.0279	1.07991	0.616647	1.75127	0.0798996	0.357399
FAM171A1	115.375	0.479129	0.271755	1.76309	0.0778847	0.354154
MINDY3	34.2027	0.848243	0.706124	1.20127	0.229648	0.586004
RSU1	57.5831	0.314048	0.432983	0.725314	0.468259	0.777539
PARD3	164.542	-0.533863	0.24149	-2.2107	0.0270565	0.189792
NRBF2	81.8183	-0.221222	0.350098	-0.631886	0.527461	0.814494
POLR3A	40.474	0.0881204	0.402344	0.219018	0.826636	0.944987
HERC4	18.8951	0.189148	0.484065	0.39075	0.695982	0.895088
LRMDA	199.622	-0.161389	0.216632	-0.74499	0.456278	0.769288
CAMK2G	109.78	0.0268278	0.25496	0.105223	0.916199	0.972881
ADIRF	397.916	-0.796911	0.245079	-3.25166	0.00114735	0.0200508
GLUD1	139.68	-0.369059	0.410162	-0.899789	0.368233	0.709567
ANKRD1	23.3562	0.843251	0.632565	1.33307	0.18251	0.531397
RPP30	35.9745	0.314873	0.401452	0.784335	0.432844	0.754718
FRA10AC1	30.1618	0.383127	0.379717	1.00898	0.312984	0.663329
ADD3	118.219	-0.153594	0.431062	-0.356317	0.721604	0.904333
HABP2	79.3623	-0.0621974	0.267793	-0.232259	0.816337	0.941766
DNAJB12	134.079	0.395967	0.244999	1.6162	0.106052	0.408745
EIF4EBP2	259.144	0.239249	0.26032	0.919055	0.358067	0.701429
NPFFR1	1.94751	-0.1239	1.44828	-0.0855498	0.931824
PLEKHS1	65.3592	-0.300404	0.30775	-0.976129	0.329001	0.677042
TCF7L2	253.475	-1.15125	0.279745	-4.11536	3.86573e-05	0.00122217
MKI67	120.154	-0.139798	0.409149	-0.341679	0.732592	0.907951
INA	9.47233	-0.586561	0.693625	-0.845646	0.39775	0.730189
FUOM	1.65392	1.43722	1.88897	0.760845	0.44675
LRRC27	15.3137	-0.846761	0.547664	-1.54613	0.122072	0.437944
MTG1	95.2668	-0.208276	0.353207	-0.589671	0.555411	0.829637
PAOX	17.7548	-0.751222	0.552956	-1.35856	0.174287	0.520748
GSTO1	545.153	-0.104433	0.186525	-0.559889	0.575555	0.840724
TAF5	6.29492	0.225678	0.807065	0.279628	0.779763	0.928635
PPRC1	54.3196	-0.233585	0.381174	-0.612804	0.540006	0.820631
ITPRIP	14.5083	0.671107	0.545723	1.22976	0.218787	0.572486
CNNM2	48.4402	-0.646725	0.332351	-1.94591	0.0516654	0.282568
PDCD11	67.4987	-0.0229413	0.37607	-0.0610028	0.951357	0.985686
ADAM12	1.4804	3.82178	2.39962	1.59266	0.111235
RGS10	133.334	-0.497075	0.25474	-1.9513	0.0510208	0.279613
BTBD10	52.5943	0.534538	0.508034	1.05217	0.292722	0.64491
ADM	48.7422	-1.07961	0.40152	-2.68882	0.00717057	0.0783386
GAS2	3.43473	0.908048	1.16056	0.782425	0.433965	0.755436
LIN7C	143.67	0.425727	0.312158	1.36382	0.172624	0.518382
LRRC4C	2.15201	0.356734	1.23343	0.289222	0.772412
IMMP1L	35.8402	0.433207	0.399394	1.08466	0.278072	0.631095
PGAP2	103.001	0.0266961	0.335178	0.0796475	0.936518	0.980897
TUT1	26.8619	-0.194036	0.5871	-0.330498	0.741023	0.910523
SCGB1A1	22.3105	4.4546	0.845223	5.27033	1.36178e-07	9.03697e-06
SYT8	214.887	-1.46937	0.263029	-5.58634	2.31907e-08	1.89218e-06
ZNF214	0.746665	1.40288	2.80706	0.499768	0.617238
ZNF215	6.35905	0.437684	0.91449	0.47861	0.632216	0.866887
HSD17B12	392.331	-0.145238	0.388516	-0.373829	0.708532	0.899463
APIP	22.1767	0.552398	0.683331	0.808389	0.418867	0.744584
DGKZ	24.0273	-0.0890332	0.490998	-0.181331	0.856108	0.955388
EIF3M	168.763	0.272687	0.346538	0.786891	0.431346	0.753871
TNKS1BP1	134.968	-0.393533	0.279453	-1.40823	0.159064	0.501469
SERPING1	21.3938	2.69211	0.573858	4.69125	2.71544e-06	0.000127721
SSRP1	338.721	0.0109997	0.20714	0.0531028	0.95765	0.9879
SLC43A1	41.1936	0.439655	0.39102	1.12438	0.260851	0.613
PTPRJ	173.579	-0.609906	0.259779	-2.34779	0.0188852	0.151228
CSTPP1	109.025	-0.445731	0.289347	-1.54047	0.123446	0.441117
ARFGAP2	109.34	-0.158594	0.263878	-0.601013	0.547831	0.826364
CELF1	273.986	-0.534738	0.279292	-1.91462	0.0555407	0.293582
HIKESHI	88.533	0.276454	0.300965	0.91856	0.358326	0.701527
SESN3	1.8003	-0.523129	1.37419	-0.380682	0.70344
ENDOD1	56.9457	0.163458	0.350886	0.465844	0.641327	0.87067
CCDC82	7.92588	-0.859109	0.740027	-1.16092	0.245676	0.600997
KLHL35	5.65771	0.821845	0.840736	0.977531	0.328306	0.676467
TENM4	63.3307	-0.610205	0.365352	-1.67018	0.094883	0.389439
SERPINH1	205.003	-0.454733	0.239959	-1.89504	0.0580866	0.301336
CAPN5	218.638	-0.824216	0.286963	-2.87221	0.00407615	0.0518413
INTS4	38.7852	-0.678891	0.480393	-1.4132	0.157597	0.498957
PAK1	260.535	-1.02627	0.220829	-4.64735	3.36221e-06	0.000155415
RPS3	8875.4	-0.774202	0.18288	-4.23338	2.30202e-05	0.000803609
ZC3H12C	4.2567	2.20601	1.0495	2.10197	0.0355557	0.224008
TTC12	19.5338	-0.344124	0.578503	-0.594853	0.551942	0.827143
NCAM1	20.6539	0.938364	0.467471	2.00732	0.0447153	0.260273
DRD2	7.28726	3.04804	0.972267	3.13498	0.00171866	0.0273944
NPAT	34.2365	-0.0400589	0.375652	-0.106638	0.915076	0.972763
ATM	40.8644	-0.836776	0.432559	-1.93448	0.053054	0.28678
AASDHPPT	32.1918	0.572676	0.5857	0.977763	0.328192	0.676467
GLB1L2	160.892	-0.98181	0.257352	-3.81504	0.000136159	0.00354411
SLX4IP	18.2787	-0.749218	0.54379	-1.37777	0.168274	0.514447
LAMTOR1	805.776	0.297088	0.201527	1.47418	0.140433	0.47228
ST14	1090.2	-0.100347	0.23718	-0.423086	0.672233	0.886445
HYOU1	375.355	0.145849	0.263132	0.554283	0.579385	0.842548
KAT14	24.9312	0.298784	0.437909	0.682295	0.495052	0.790532
TKFC	147.657	-0.0498999	0.276815	-0.180265	0.856945	0.955544
MTA2	42.518	0.476336	0.399644	1.1919	0.2333	0.589964
TMEM138	61.1238	0.36457	0.306382	1.18992	0.234078	0.59056
FADS1	859.615	-0.309818	0.230568	-1.34372	0.17904	0.527656
ROM1	13.8079	-0.563814	0.604558	-0.932605	0.351024	0.697421
EML3	47.9432	-0.520554	0.363843	-1.43071	0.152513	0.49058
INCENP	16.8832	-0.70823	0.515624	-1.37354	0.169585	0.516016
PLCH2	18.2059	-0.921642	0.662346	-1.39148	0.164079	0.508852
CPSF7	104.128	-0.0626856	0.259094	-0.241941	0.808826	0.939949
B3GAT3	161.236	0.710064	0.238464	2.97765	0.00290466	0.0411596
EI24	586.287	0.208232	0.225133	0.924928	0.355003	0.699579
CCDC15	2.2233	-0.881432	1.29386	-0.681243	0.495718
CHEK1	13.7188	-0.185761	0.639913	-0.29029	0.771594	0.924157
FEZ1	18.4455	-0.427596	0.474027	-0.902048	0.367031	0.708431
ESAM	28.5691	0.254382	0.425386	0.598003	0.549838	0.826912
MPZL2	100.229	-0.560964	0.499384	-1.12331	0.261305	0.613007
SIDT2	79.3073	0.177984	0.310677	0.57289	0.566719	0.83517
TMEM25	60.2275	0.949916	0.326841	2.90635	0.00365668	0.0477706
TAGLN	32.1983	-0.631347	0.407944	-1.54763	0.121711	0.437437
JPH2	1.78278	-1.69838	1.54922	-1.09628	0.272958
COMMD7	149.287	0.259537	0.297548	0.872252	0.383071	0.719066
DSN1	27.332	0.368858	0.400212	0.921657	0.356708	0.70061
MTCL2	15.7948	0.825123	0.575736	1.43316	0.151811	0.489667
CNBD2	10.4688	0.245897	0.604353	0.406877	0.684098	0.889378
CDH22	6.54442	3.92048	1.22144	3.20972	0.00132863	0.0224311
LSM14B	80.8795	0.367757	0.313153	1.17437	0.240247	0.59783
YTHDF1	178.902	-0.0724767	0.244894	-0.295951	0.767267	0.922906
CABLES2	21.8398	0.723586	0.437748	1.65297	0.0983363	0.396107
LTO1	29.8751	-0.197237	0.48151	-0.409622	0.682083	0.888671
GPHA2	1.73473	4.0194	2.37114	1.69513	0.0900505
TRPT1	313.121	-0.359933	0.192139	-1.87329	0.0610279	0.310114
NUDT22	235.15	-0.315532	0.225023	-1.40222	0.160849	0.504607
FERMT3	3.05274	-0.508967	1.07497	-0.473471	0.635877
PLCB3	73.6129	-0.350445	0.284471	-1.23192	0.21798	0.571713
MRPL49	132.303	0.138755	0.253547	0.547256	0.584203	0.84418
FAU	4330.63	-0.554676	0.208505	-2.66025	0.00780822	0.0831348
TM7SF2	620.681	-0.140823	0.234382	-0.600829	0.547954	0.826364
VPS51	335.809	-0.357819	0.246381	-1.4523	0.146418	0.481489
TBX6	12.2444	-1.48852	0.631923	-2.35555	0.0184955	0.149537
PPP4C	483.204	-0.322471	0.241362	-1.33605	0.181534	0.530011
ALDOA	177.302	-0.81893	0.223665	-3.66141	0.000250833	0.00583752
TLCD3B	2.50743	1.86469	1.3219	1.41061	0.15836
DOC2A	2.98778	0.75152	1.31277	0.57247	0.567003
HIRIP3	36.0954	-0.0128123	0.389996	-0.0328525	0.973792	0.992441
TAOK2	62.4084	0.031253	0.40551	0.0770708	0.938567	0.981766
TMEM219	1062.78	-0.119679	0.168115	-0.71189	0.476533	0.781011
HMGA2	7.49812	-0.69524	0.704367	-0.987042	0.323622	0.672244
MPP7	7.64711	1.40025	0.825249	1.69677	0.0897408	0.378651
ITGB1	285.971	-0.361603	0.237675	-1.52142	0.128155	0.450303
FXYD4	13.4273	4.51289	0.981592	4.59752	4.27544e-06	0.000190917
CTF1	1.70229	-0.276956	1.47192	-0.188159	0.850752
CWC15	150.989	-0.116681	0.249747	-0.467197	0.640359	0.870413
ARID5B	98.1882	-0.206303	0.266641	-0.773711	0.439102	0.758859
DCUN1D2	20.821	-0.119035	0.501592	-0.237314	0.812413	0.941224
SLC9D1	163.94	0.161966	0.329395	0.491708	0.622926	0.862013
TMEM218	15.4058	0.0475505	0.643302	0.0739163	0.941077	0.982564
TIRAP	30.3415	-0.604144	0.43366	-1.39313	0.16358	0.507636
EEF1AKMT1	18.8087	0.995107	0.512649	1.94111	0.0522451	0.284693
LATS2	15.884	0.463854	0.538826	0.86086	0.389315	0.723422
SAP18	319.354	0.341777	0.260831	1.31034	0.19008	0.540201
ADGRL3	5.19372	-0.709427	0.910861	-0.778853	0.436066	0.757578
KIAA1328	13.2197	-0.20641	0.569737	-0.362289	0.717136	0.902937
FAM124A	5.36249	0.0916552	0.833897	0.109912	0.912479	0.972165
MIA2	79.3468	-0.207141	0.290993	-0.711842	0.476563	0.781011
HNMT	59.7729	-1.07743	0.326503	-3.29991	0.000967153	0.0174962
LYPD1	22.853	-0.626886	0.458408	-1.36753	0.17146	0.517487
LYPD6B	10.3297	0.570528	0.622133	0.917051	0.359116	0.702151
PDCD4	118.694	-0.0468576	0.328989	-0.142429	0.886741	0.966168
ADRA2A	50.8681	1.25426	0.445177	2.81744	0.00484075	0.0586646
CCDC102B	2.07674	1.16008	1.42291	0.815282	0.414911
FSIP1	1.08255	0.955793	2.0681	0.46216	0.643967
DLG2	1.74078	-1.291	1.49939	-0.861018	0.389228
PRSS23	520.24	0.194404	0.506017	0.384185	0.700841	0.896975
MTMR12	79.2772	-0.387885	0.308809	-1.25607	0.209091	0.560973
PPP1R1C	2.64914	1.28144	1.18578	1.08068	0.279841
POU2AF2	35.7138	-0.203719	0.38991	-0.522477	0.601338	0.852504
CCT5	414.345	0.467914	0.22749	2.05685	0.0397005	0.241573
ATPSCKMT	13.2902	-0.306869	0.57229	-0.536213	0.591811	0.848021
DOCK1	40.7264	0.097981	0.347606	0.281874	0.77804	0.927573
DIXDC1	18.8956	0.37735	0.467234	0.807625	0.419306	0.745069
DLAT	29.0422	0.755308	0.643654	1.17347	0.240608	0.598142
PIH1D2	2.0214	0.0683072	1.38688	0.0492526	0.960718
NKAPD1	79.1789	-0.126169	0.283744	-0.444657	0.656568	0.87943
TIMM8B	213.501	0.449503	0.255485	1.75941	0.0785081	0.355308
IL18	95.7762	-0.645483	0.270836	-2.3833	0.0171582	0.141979
PTS	248.197	0.719628	0.349094	2.06142	0.0392634	0.240441
PIP4K2A	18.7878	0.772736	0.514315	1.50246	0.132979	0.460719
CIMIP5	1.88706	3.0872	1.84673	1.67171	0.0945808
FREM2	3.70295	-0.740253	1.03427	-0.715729	0.474159	0.780081
FOXO1	31.0974	-0.391497	0.471772	-0.829845	0.406626	0.736101
CRIM1	27.8602	0.100548	0.447747	0.224563	0.822319	0.943523
SEC24D	82.1293	-0.290377	0.347319	-0.836055	0.403124	0.734422
ABCB9	30.1402	-0.102029	0.431854	-0.236258	0.813232	0.941224
RILPL2	95.954	-0.494873	0.258209	-1.91656	0.0552936	0.2932
DHX37	30.7061	0.387938	0.470829	0.823947	0.409969	0.737853
UBC	2628.88	-0.644484	0.308576	-2.08858	0.0367459	0.229213
ITPR1	7.43593	0.418811	0.825825	0.507142	0.612055	0.858094
SLC7A11	259.906	-1.78392	0.340946	-5.23226	1.67454e-07	1.0844e-05
NOCT	3.93528	-1.88222	1.14588	-1.6426	0.100465	0.40029
CACNA2D4	2.07398	-0.928592	1.68871	-0.549881	0.582401
DCP1B	41.205	-0.0430294	0.356141	-0.120821	0.903833	0.970668
CACNA1C	37.9479	-1.24608	0.416188	-2.99403	0.00275317	0.0397616
THRB	18.0346	-0.398539	0.477833	-0.834055	0.40425	0.735257
NGLY1	26.9234	0.364295	0.564603	0.645224	0.518782	0.808344
OXSM	39.2283	-0.190174	0.356509	-0.533433	0.593734	0.84896
UEVLD	30.4793	0.612705	0.508222	1.20558	0.227978	0.584106
TMEM86A	14.3578	1.20704	0.573954	2.10303	0.035463	0.224008
NOPCHAP1	79.0788	0.0506616	0.279991	0.18094	0.856415	0.955544
TMEM263	115.508	0.196609	0.460926	0.426553	0.669705	0.885286
ABTB3	1.82263	0.490659	1.48326	0.330799	0.740797
UBE3B	65.1021	-0.209019	0.280061	-0.746332	0.455467	0.768887
ANK3	55.0163	-0.851705	0.398016	-2.13988	0.0323648	0.211738
IPMK	3.23842	0.334005	1.35621	0.246278	0.805467
PLBD2	155.624	0.0410828	0.243901	0.168441	0.866237	0.958517
DLG5	71.9537	-0.42535	0.375024	-1.1342	0.256712	0.610155
MAT1A	4.08169	2.48618	1.18248	2.10251	0.0355082	0.224008
SLC2A13	8.62784	-0.989779	0.694883	-1.42438	0.154336	0.493293
GXYLT1	11.565	-0.18753	0.585163	-0.320475	0.748608	0.913358
TWF1	67.4698	0.771008	0.71852	1.07305	0.283248	0.636004
DIP2C	69.093	-0.512973	0.336304	-1.52532	0.127178	0.448332
EIF4E	13.2123	0.5482	0.676974	0.809781	0.418066	0.744038
MAGI1	169.004	-0.405603	0.353611	-1.14703	0.251368	0.60441
TEX30	10.0168	1.41385	0.768084	1.84075	0.065658	0.323702
CSNK1G3	37.9833	-0.295082	0.479221	-0.615753	0.538058	0.819465
SRFBP1	15.362	0.65735	0.557237	1.17966	0.238136	0.595276
FAM177A1	200.655	-0.139292	0.216921	-0.642133	0.520787	0.80966
MBIP	10.7778	0.642324	0.754241	0.851617	0.394427	0.727705
MIPOL1	10.8043	-0.0333489	0.596482	-0.0559094	0.955414	0.987444
EXT2	150.555	0.276207	0.255386	1.08153	0.279463	0.632856
TMEM18	84.9448	0.091073	0.307787	0.295896	0.767309	0.922906
KCTD14	98.8314	-0.500747	0.409874	-1.22171	0.221817	0.576689
NDUFC2	362.404	0.278122	0.19887	1.39851	0.161961	0.505871
ME3	38.349	-0.270668	0.354399	-0.763737	0.445024	0.762637
NUBPL	31.337	-0.180072	0.443599	-0.405935	0.68479	0.88967
NEK7	18.4124	0.029852	0.741476	0.0402603	0.967886	0.991404
FER	6.83217	0.692805	0.943955	0.733938	0.462986	0.773664
VIPAS39	31.9853	0.158903	0.371238	0.428035	0.668626	0.884778
ANKRD50	3.75593	-0.18189	0.953835	-0.190694	0.848766	0.952667
UPF2	55.2036	-0.799364	0.387877	-2.06087	0.0393154	0.24065
CDC123	117.547	0.114949	0.253751	0.453	0.650549	0.876795
SCLT1	10.0855	0.353344	0.67661	0.522227	0.601512	0.852504
C4orf33	5.39653	0.0566202	0.834388	0.0678583	0.945898	0.984186
FRMD4A	11.441	-0.683244	0.721709	-0.946704	0.34379	0.690309
PTPRO	11.3183	-0.662913	0.627128	-1.05706	0.290483	0.643093
EPS8	144.378	-0.493131	0.234569	-2.10228	0.0355284	0.224008
ACAD8	50.9807	0.518021	0.346539	1.49484	0.134956	0.463274
THYN1	125.126	0.3093	0.276014	1.12059	0.262461	0.613263
VPS26B	108.496	0.413377	0.305025	1.35522	0.175347	0.52234
NCAPD3	34.2305	0.0929722	0.383669	0.242324	0.808529	0.93993
VTI1A	32.4531	-0.0550546	0.4004	-0.137499	0.890636	0.96721
QDPR	130.085	1.13942	0.300887	3.78688	0.000152552	0.00387302
FHIP2A	8.85704	-0.272573	0.731461	-0.372642	0.709415	0.899774
TEX9	41.1889	0.250945	0.43161	0.581416	0.56096	0.832068
QTRT2	28.3256	0.173829	0.400412	0.434126	0.664197	0.883206
MMAA	18.5537	-0.36664	0.487267	-0.75244	0.451786	0.767148
ZNF827	65.8373	-0.924442	0.338064	-2.73452	0.00624722	0.0707614
NR3C2	12.4802	0.572038	0.547458	1.0449	0.29607	0.647467
AKR1C2	7.08921	0.132061	0.771237	0.171232	0.864041	0.957399
DPYSL4	3.3659	4.93932	2.13684	2.3115	0.0208052
ADAM8	16.3009	-0.332134	0.599459	-0.554055	0.579541	0.842548
KIN	22.3455	-0.315174	0.454708	-0.693135	0.488225	0.787
PIGF	77.7148	0.371706	0.303664	1.22407	0.220925	0.575273
ANKAR	3.31249	-0.330954	1.00209	-0.330262	0.741202
INPP1	121.829	-0.353922	0.276174	-1.28152	0.200011	0.549643
MFSD6	50.7908	0.815536	0.557663	1.46242	0.143627	0.477629
RNF144A	10.6541	0.797851	0.742434	1.07464	0.282534	0.635572
ASAP2	136.917	-0.773039	0.263589	-2.93275	0.00335979	0.0455695
ADAM17	61.8641	-0.597021	0.404822	-1.47478	0.140273	0.472096
FLI1	2.14204	4.38971	2.48684	1.76518	0.077534
TMEM45B	158.421	-0.43074	0.318167	-1.35382	0.175795	0.522976
WWC2	25.2647	-0.555772	0.434799	-1.27823	0.20117	0.550567
CENPU	26.4006	0.768657	0.586623	1.31031	0.190092	0.540201
ACSL1	537.402	0.115844	0.366795	0.315827	0.752134	0.914037
SLC25A4	329.246	0.760703	0.27253	2.79126	0.00525032	0.0627277
AMN1	14.9569	0.526314	0.666101	0.790142	0.429445	0.752216
BICD1	32.5344	-0.036626	0.386563	-0.0947479	0.924515	0.976533
SAV1	109.225	-0.856274	0.27767	-3.08378	0.00204388	0.0316377
CCDC122	13.6888	-0.117445	0.611134	-0.192175	0.847605	0.952082
SERP2	34.9005	0.291566	0.352547	0.827027	0.408222	0.736967
NBAS	139.505	-1.06165	0.36436	-2.91373	0.00357135	0.047213
GUF1	45.8592	0.704782	0.370837	1.90052	0.0573656	0.299449
GABRA2	1.01987	3.25981	2.55194	1.27739	0.201466
SACS	6.18505	0.742616	0.865097	0.85842	0.390661	0.724233
CPAP	10.8958	0.61324	0.686316	0.893524	0.371577	0.712893
FBXO4	18.2108	-0.0663797	0.545286	-0.121734	0.90311	0.97045
TMEM267	4.19154	0.542328	1.0058	0.539203	0.589747	0.847162
CCL28	58.8597	-0.125343	0.382985	-0.327281	0.743456	0.911471
PARP8	29.1141	-0.288207	0.438824	-0.656771	0.511328	0.802392
CACUL1	168.545	0.150866	0.220311	0.684788	0.493478	0.789791
DST	127.393	-0.775813	0.418992	-1.85162	0.064081	0.318768
TIAL1	172.589	-0.384963	0.228356	-1.6858	0.0918342	0.38215
BAG3	126.226	-0.169731	0.25818	-0.657414	0.510915	0.802157
AP1S3	149.191	-0.12991	0.247902	-0.524037	0.600253	0.852023
RABGAP1L	65.7389	-0.0109766	0.29757	-0.0368876	0.970575	0.992441
TLCD4	22.419	0.747185	0.542481	1.37735	0.168404	0.514447
MZT2B	1346.16	-0.654816	0.232663	-2.81444	0.00488621	0.0590866
FAM168B	207.147	0.143137	0.230474	0.621054	0.534564	0.817831
PTPN14	104.313	-0.413442	0.337707	-1.22426	0.220853	0.575197
MGAT5	378.355	-0.060456	0.245533	-0.246223	0.805509	0.938838
TMEM163	185.77	1.11243	0.375618	2.9616	0.00306048	0.0428022
GPATCH11	13.1856	-0.22153	0.555608	-0.398717	0.690102	0.892677
GEMIN6	40.6322	0.165333	0.340561	0.485473	0.627341	0.864158
TMEM178A	10.2701	-1.01695	0.751053	-1.35403	0.175727	0.52289
POU4F1	1.49394	-0.28649	1.5853	-0.180717	0.85659
OBI1	13.859	0.619608	0.567451	1.09191	0.274871	0.62696
SETBP1	7.20477	0.981993	0.789662	1.24356	0.213661	0.566512
ARL14EP	45.2928	0.42897	0.392561	1.09275	0.274505	0.626691
EPG5	25.2789	-0.511267	0.458639	-1.11475	0.264959	0.6162
PSTPIP2	59.1369	-0.504616	0.29812	-1.69266	0.0905203	0.37967
ATP5F1A	1179.48	0.362506	0.287196	1.26223	0.206867	0.558445
HAUS1	28.0573	0.13399	0.496487	0.269877	0.787255	0.932587
ARK2N	22.4575	0.677092	0.519502	1.30335	0.192456	0.541649
SPC25	2.80327	0.0721245	1.12971	0.0638435	0.949095
PDK1	96.4152	-0.180499	0.469088	-0.384787	0.700395	0.896819
PDE3B	1.47866	1.66776	1.76179	0.946628	0.343829
TCF7L1	81.7809	-0.562778	0.326496	-1.72369	0.0847635	0.367681
TGOLN2	413.844	0.142302	0.183621	0.774976	0.438354	0.758618
SH2D6	11.7902	-0.851589	0.713634	-1.19331	0.232747	0.58923
UHMK1	66.9546	0.0644055	0.365813	0.176061	0.860246	0.956583
ATG10	39.9382	-0.139267	0.389076	-0.357942	0.720387	0.903758
POC5	16.1713	0.800089	0.49533	1.61526	0.106253	0.408937
SPOCK1	2.85372	-0.764351	1.13241	-0.674978	0.49969
FAM151B	1.72492	-2.19497	1.60752	-1.36543	0.172117
TADA1	10.7117	0.490235	0.775571	0.632095	0.527325	0.814494
CWF19L2	15.92	-1.51948	0.583273	-2.60508	0.00918516	0.0927161
JMY	31.5467	-0.625097	0.424519	-1.47248	0.140891	0.473205
HOMER1	22.2964	0.172575	0.425688	0.405402	0.685182	0.88979
XRCC4	2.99251	-1.02482	1.09508	-0.935839	0.349356
ZNF547	3.92756	0.691303	1.01825	0.678916	0.497191	0.792067
ZNF773	15.0022	-0.611244	0.530521	-1.15216	0.249256	0.60204
ZNF776	10.1996	0.401445	0.699073	0.574253	0.565797	0.834339
ZNF256	1.38574	-0.15295	1.59376	-0.0959685	0.923546
SUV39H2	8.24438	0.895354	0.795555	1.12545	0.2604	0.612719
DCLRE1C	52.104	0.452279	0.340532	1.32816	0.184127	0.532608
RPP38	104.1	0.0710031	0.276659	0.256645	0.797453	0.936183
NMT2	46.1517	-0.26236	0.347792	-0.754358	0.450635	0.766756
ZNF837	15.5127	-0.403915	0.521521	-0.774494	0.438639	0.758618
USP12	18.5189	0.623245	0.545115	1.14333	0.252903	0.605785
CCDC50	77.152	0.284334	0.323278	0.879535	0.379111	0.716664
TRIM36	3.6916	1.79079	1.22183	1.46567	0.142739	0.475864
ZFP36L2	323.288	-0.415401	0.207228	-2.00457	0.0450095	0.261012
PAN3	5.55826	-0.274251	0.801525	-0.342162	0.732229	0.907946
PLEKHH2	15.8844	-0.57079	0.546284	-1.04486	0.296088	0.647467
PFKM	127.398	0.341395	0.297998	1.14563	0.251949	0.605155
TMEM123	415.834	-0.0855836	0.460054	-0.186029	0.852422	0.954179
SPEF2	11.6179	-0.192956	0.577236	-0.334276	0.738172	0.909369
MBNL1	46.7825	-0.0120475	0.465806	-0.0258639	0.979366	0.994274
CAPSL	1.33597	3.6203	2.41764	1.49745	0.134276
NADK2	30.7315	0.34897	0.379003	0.920757	0.357177	0.700757
GPD1L	23.8493	0.33868	0.551482	0.614127	0.539131	0.819859
CCNO	46.5561	-0.266236	0.345931	-0.769622	0.441524	0.760164
SLC30A6	20.523	0.79268	0.674472	1.17526	0.239891	0.597662
PELO	92.249	-0.445456	0.336061	-1.32552	0.184998	0.533836
RASGRP3	4.16562	1.62491	1.07165	1.51627	0.129451	0.452739
SAR1B	109.169	0.638775	0.40411	1.5807	0.113947	0.424295
GPR180	18.2042	1.2144	0.611163	1.98703	0.0469188	0.267295
DNAI4	3.04589	0.868114	1.09337	0.793979	0.427208
ANKRD22	137.792	-1.00652	0.265642	-3.78901	0.000151248	0.00384721
FARP1	225.75	-0.527996	0.228837	-2.30731	0.0210378	0.161426
IFIT5	22.0101	3.09381	0.70175	4.4087	1.03991e-05	0.000396023
PANK1	11.4033	0.915675	1.03134	0.887853	0.37462	0.714171
HNRNPDL	488.214	0.143631	0.257174	0.558496	0.576506	0.841286
HHEX	16.8465	0.1786	0.626889	0.284898	0.775722	0.926622
UTRN	78.8232	-0.818734	0.394864	-2.07346	0.0381297	0.235326
PTPRK	56.6736	0.201155	0.339418	0.592649	0.553416	0.828398
GGPS1	44.4811	0.689942	0.434394	1.58829	0.112221	0.420672
ZNF117	5.30911	0.318853	1.12009	0.284669	0.775898	0.926667
PART1	12.6408	0.098467	0.582858	0.168938	0.865845	0.958277
RAB3C	7.85631	2.08915	0.780963	2.6751	0.00747069	0.0809602
MARVELD2	82.0845	0.781738	0.31733	2.46348	0.0137595	0.122555
RAD17	34.3205	0.473468	0.384992	1.22981	0.218768	0.572486
MED21	13.1631	-0.18156	0.593343	-0.305994	0.759609	0.919049
PLOD2	166.356	0.0876535	0.560115	0.156492	0.875645	0.962266
STK32B	69.2257	-0.152755	0.312335	-0.489075	0.624788	0.862936
JAKMIP1	3.78066	5.17069	2.19204	2.35885	0.0183316	0.14875
ADGRA3	59.7663	0.440174	0.347409	1.26702	0.205149	0.556573
SREK1IP1	163.758	-0.629528	0.315714	-1.99398	0.046154	0.264819
LGI2	2.21031	1.03311	1.29553	0.797441	0.425195
CWC27	401.715	-0.599396	0.263106	-2.27815	0.0227174	0.169182
MR1	36.4642	-0.0562902	0.391533	-0.143769	0.885683	0.965722
SRP19	130.381	0.391399	0.349976	1.11836	0.263414	0.614758
CENPH	36.2053	0.217641	0.411179	0.529309	0.596591	0.850506
CDYL	41.7476	0.172664	0.341475	0.505642	0.613108	0.858306
CARHSP1	133.426	-0.42198	0.273604	-1.5423	0.123	0.440152
BANK1	12.4946	-0.394206	0.568733	-0.69313	0.488228	0.787
TXNDC11	145.55	-0.326446	0.253319	-1.28868	0.19751	0.546804
DAB2	3.32894	0.511149	1.06054	0.48197	0.629827
ACOXL	8.77582	4.46865	1.18881	3.75893	0.000170643	0.00424024
BCL2L11	48.1404	0.838316	0.346978	2.41605	0.0156901	0.132781
ANAPC1	17.3176	0.365833	0.516388	0.708445	0.478669	0.781935
SCOC	60.5432	1.02116	0.585879	1.74295	0.0813422	0.359785
CLGN	1.974	3.07797	1.81757	1.69346	0.0903685
CETN3	2.28243	1.79092	1.44418	1.2401	0.21494
SMARCA5	90.969	0.380063	0.396772	0.957886	0.33812	0.684772
RASSF3	68.9043	0.553993	0.526803	1.05161	0.292977	0.644993
HNRNPU	414.366	0.32811	0.284611	1.15284	0.248978	0.60204
RANBP2	27.1238	-0.56266	0.548327	-1.02614	0.304826	0.655785
AHCTF1	9.24744	-0.168686	0.689768	-0.244555	0.806801	0.939165
MERTK	8.2725	-0.226946	0.650304	-0.348984	0.727101	0.905751
TMEM87B	82.1971	0.340544	0.301361	1.13002	0.258468	0.61076
PTPRR	21.9299	-1.21422	0.450258	-2.69673	0.00700249	0.0768154
NR4A2	8.32389	0.492628	0.71473	0.689251	0.490665	0.788349
CCDC148	8.45772	-0.358473	0.640831	-0.559387	0.575897	0.840857
PLA2R1	4.68581	1.30471	0.910736	1.43259	0.151976	0.489838
RBMS1	116.213	0.0245088	0.268795	0.0911802	0.927349	0.977735
SCN3A	10.953	4.19915	1.00726	4.16888	3.06103e-05	0.00101067
CD96	43.2691	0.733753	0.372456	1.97004	0.0488338	0.272985
SLC25A27	5.65332	-0.70786	1.3244	-0.534476	0.593012	0.84896
ADGRF1	61.1105	-0.867292	0.320003	-2.71026	0.00672297	0.0748517
CYRIB	67.7997	0.0603478	0.45691	0.132078	0.894922	0.968278
ASAP1	70.9538	0.489853	0.400101	1.22432	0.22083	0.575197
TRAPPC8	10.7266	-0.0998337	0.635216	-0.157165	0.875115	0.962149
LINC00467	33.5081	-0.20278	0.367124	-0.552347	0.580711	0.843619
INO80C	114.181	-1.14937	0.298106	-3.85557	0.000115463	0.0030649
LPCAT1	155.842	-0.191912	0.226384	-0.847728	0.39659	0.729435
PLEKHG4B	4.11972	2.11215	1.05811	1.99614	0.0459184	0.264203
NMRAL1	117.935	-0.111779	0.265457	-0.421082	0.673695	0.886859
UBALD1	37.399	0.102771	0.484876	0.211952	0.832144	0.947422
C16orf89	28.7791	-0.258085	0.445845	-0.578867	0.562679	0.8325
LYSET	55.3955	1.08671	0.546971	1.98678	0.0469469	0.267342
ING1	48.8121	0.147561	0.37185	0.396831	0.691492	0.892939
TEX29	2.74764	-0.68338	1.41363	-0.483423	0.628795
ADPRHL1	25.1445	-0.253169	0.438137	-0.577831	0.563378	0.833012
CMTM7	451.284	0.0684207	0.202507	0.337869	0.735462	0.908735
FBXL2	6.00686	0.964561	0.836955	1.15246	0.24913	0.60204
UBP1	39.4205	0.217174	0.578861	0.375175	0.70753	0.899463
RMND5A	64.5991	0.355075	0.37939	0.93591	0.34932	0.695475
RPIA	50.4284	-0.143765	0.392534	-0.366248	0.71418	0.901382
LURAP1L	48.8965	-0.0249464	0.368411	-0.0677134	0.946014	0.984186
CNKSR3	31.2511	2.02734	0.450917	4.49605	6.92283e-06	0.000282068
GTF2E1	6.87989	0.597579	0.827026	0.722563	0.469948	0.778312
CFDP1	172.798	-0.480295	0.240616	-1.9961	0.0459227	0.264203
ZDHHC7	249.395	-0.469366	0.207751	-2.25926	0.0238669	0.174924
SPMIP4	7.58204	0.288501	0.820049	0.35181	0.724981	0.905086
JAZF1	19.1553	0.020698	0.476018	0.0434816	0.965318	0.991111
CMIP	142.509	0.0320674	0.224696	0.142714	0.886516	0.966015
PID1	1.36823	1.28277	1.79511	0.714592	0.474861
TRIP12	100.57	0.0815798	0.286154	0.28509	0.775575	0.926529
FBXO36	7.74899	-0.77187	0.791953	-0.97464	0.329739	0.678009
CEBPG	76.4888	-0.153659	0.29056	-0.528837	0.596919	0.850549
ZNF599	15.0221	0.0377953	0.538865	0.0701387	0.944083	0.983386
MCOLN2	3.81887	2.10878	1.15543	1.8251	0.0679864	0.329539
LGI4	1.83157	0.0506699	1.51971	0.0333418	0.973402
DDAH1	64.6561	0.331007	0.714749	0.46311	0.643286	0.871827
SREK1	153.021	-0.772763	0.388093	-1.99118	0.0464612	0.265818
CHD1	37.3532	-0.851197	0.450184	-1.89078	0.0586542	0.303027
ANKFN1	3.53081	-1.84764	1.0973	-1.6838	0.0922207	0.383324
DGKE	20.1438	0.327061	0.455558	0.717935	0.472797	0.779467
HS2ST1	27.0771	0.629988	0.621718	1.0133	0.310916	0.66156
MSI2	266.773	-0.0632599	0.224316	-0.282013	0.777933	0.927573
CACNA2D1	1.24742	2.46856	2.23113	1.10642	0.268545
ZUP1	4.6967	0.98697	0.988082	0.998875	0.317855	0.668159
GDPD1	12.5418	1.14032	0.592214	1.92552	0.0541642	0.289618
NUS1	33.5108	0.471782	0.627837	0.751441	0.452387	0.767627
PPP2R5E	42.1207	0.397556	0.50204	0.791881	0.42843	0.751746
GRAP	3.7494	0.930543	1.04465	0.890774	0.373051	0.713893
AK5	5.42183	0.418381	0.828939	0.504719	0.613756	0.858462
CABYR	1.17556	2.38129	2.25921	1.05404	0.291866
IMPACT	66.5994	0.0435649	0.345632	0.126044	0.899697	0.969521
ANKRD29	19.6087	0.508475	0.561366	0.905781	0.365052	0.706301
SDHAF4	68.7081	-0.120321	0.294953	-0.407934	0.683322	0.889241
C16orf74	12.3878	-0.712824	0.627389	-1.13618	0.255883	0.60945
TBCEL	1.4613	1.05377	1.85729	0.56737	0.570463
JPH3	1.44287	1.54628	1.65121	0.936451	0.349041
ANKH	66.9008	0.0988048	0.29531	0.33458	0.737942	0.909369
OTULIN	35.2135	-0.520254	0.400724	-1.29829	0.194189	0.543673
UBASH3B	17.367	-0.0129032	0.518681	-0.024877	0.980153	0.994632
ROBO3	2.91176	-0.670969	1.08821	-0.616581	0.537511
TBRG1	519.619	-0.773855	0.241093	-3.20978	0.00132835	0.0224311
NRGN	26.4838	1.05922	0.447238	2.36835	0.0178674	0.146133
RETREG1	242.276	0.386256	0.243546	1.58597	0.112747	0.421999
TOMM70	86.1349	0.242254	0.350345	0.691473	0.489268	0.787257
PITPNC1	65.343	-0.896045	0.302973	-2.95751	0.00310135	0.0432608
CC2D1B	52.8479	0.246123	0.312913	0.786554	0.431543	0.754019
PRKCA	85.8811	-0.640797	0.322775	-1.98528	0.0471137	0.267807
LRRK1	15.8981	0.0105035	0.498774	0.0210587	0.983199	0.995634
CEP112	9.30792	0.369691	0.776325	0.476206	0.633928	0.867921
ABCA5	14.3165	1.22458	0.605096	2.02378	0.042993	0.254082
ENPP3	2.64208	-0.542993	1.15648	-0.46952	0.638698
PGCKA1	264.513	-0.286005	0.260134	-1.09945	0.271572	0.62336
UCHL1	46.6255	0.57659	0.393082	1.46684	0.142419	0.475547
MIA3	202.414	-0.276238	0.221589	-1.24662	0.212536	0.565623
DISP1	29.1731	0.0701461	0.385341	0.182036	0.855554	0.955388
TNIK	112.956	-1.14483	0.314249	-3.64308	0.0002694	0.00616264
FAM167A	11.2096	2.90345	0.749984	3.87135	0.000108233	0.00292514
NEIL2	86.4208	-0.364225	0.280952	-1.2964	0.194838	0.544073
PGM5	6.098	5.86696	2.07508	2.82735	0.00469352	0.0574581
OBSCN	18.7726	-1.89871	0.653032	-2.90753	0.00364301	0.0476434
LONRF1	15.4339	0.149436	0.522266	0.28613	0.774779	0.926127
TRIM11	98.3915	-0.466587	0.300009	-1.55525	0.119887	0.435408
ENAH	175.435	0.273832	0.220212	1.24349	0.213686	0.566512
CCSAP	21.3875	0.127583	0.515932	0.247286	0.804687	0.93874
SH3RF1	109.094	-0.0800968	0.267734	-0.299166	0.764813	0.921616
BUB3	94.9688	0.315625	0.380039	0.830505	0.406253	0.735922
DIPK1A	4.34394	0.0951745	0.967609	0.0983605	0.921646	0.975112
ATP5MC3	1803.78	0.438919	0.339558	1.29262	0.196143	0.546176
SRSF12	1.95472	1.29521	1.41289	0.916705	0.359297
SORBS2	167.803	-0.794168	0.383586	-2.07037	0.0384173	0.236448
ELOC	101.897	0.186902	0.406836	0.459403	0.645945	0.873664
TMSB4Y	6.06913	0.830582	0.857394	0.968728	0.332681	0.680645
CXADR	207.121	0.422341	0.512524	0.824041	0.409916	0.737853
BTG3	152.801	-0.200083	0.410275	-0.487681	0.625776	0.863509
C21orf91	3.56037	-0.693859	1.04027	-0.666996	0.504775	0.797914
L3MBTL4	3.62768	5.03708	2.12741	2.3677	0.0178991	0.146303
RABGEF1	8.63769	0.241009	0.695182	0.346684	0.728829	0.90706
MRPL39	50.2813	0.722241	0.631084	1.14445	0.252439	0.605785
ATP5PF	272.845	0.401173	0.267722	1.49847	0.134011	0.462279
GABPA	11.9712	0.206636	0.89268	0.231478	0.816943	0.941766
TSEN2	22.3209	-0.66477	0.532891	-1.24748	0.212222	0.565191
SLFN13	44.4602	-0.10914	0.452211	-0.241348	0.809285	0.940083
WNT7A	6.71956	-1.25637	0.885627	-1.41862	0.156009	0.49656
XPC	127.795	-0.811804	0.376607	-2.15557	0.0311172	0.206818
CCDC174	88.4751	-0.858256	0.338461	-2.53576	0.0112203	0.108373
FGD5	36.669	-1.19915	0.3924	-3.05595	0.00224352	0.0339436
FLCN	13.0363	0.0443167	0.561788	0.078885	0.937124	0.981185
DPH3	69.6529	0.45035	0.475466	0.947176	0.343549	0.689967
OXNAD1	21.1969	0.850912	0.449268	1.894	0.0582253	0.301705
PLCL2	11.3478	0.829642	0.593719	1.39736	0.162304	0.505974
CXXC1	93.0504	-0.192408	0.323553	-0.594675	0.552061	0.827188
SKA1	9.9214	0.880688	0.682345	1.29068	0.196815	0.546286
PPP4R1	103.858	0.16596	0.246886	0.672214	0.501447	0.795397
APCDD1	27.2414	0.156782	0.603788	0.259664	0.795123	0.935692
PIEZO2	2.8402	0.405129	1.14889	0.352628	0.724367
MPPE1	40.3303	-0.108338	0.393705	-0.275177	0.783181	0.930429
USP43	11.3042	-0.255335	0.586504	-0.435351	0.663308	0.882808
RAB6B	124.238	0.381459	0.249293	1.53017	0.125975	0.446123
EME1	9.54416	-0.708798	0.771577	-0.918636	0.358286	0.701527
EPHB1	13.8924	2.63523	0.668641	3.94117	8.1086e-05	0.00230777
ACSS1	212.366	-0.0105195	0.245338	-0.0428774	0.965799	0.991172
ANKRD40	45.8916	0.143342	0.345771	0.414556	0.678467	0.887997
ZNF18	7.23142	-0.210996	0.77337	-0.272826	0.784987	0.931341
VOPP1	188.835	0.79427	0.297037	2.67398	0.00749563	0.0810968
APOOL	29.5145	0.987444	0.481173	2.05216	0.0401542	0.243302
CYP2U1	10.0657	2.2469	0.731978	3.06963	0.00214321	0.0327893
FBXL18	44.6617	-0.0768231	0.33078	-0.232248	0.816345	0.941766
PROM2	92.5523	-0.17897	0.264441	-0.676786	0.498542	0.79281
AK9	8.20669	0.162386	0.658987	0.246418	0.805359	0.938838
KLF10	145.187	-0.1621	0.500025	-0.324184	0.745798	0.912017
PTPRN2	528.821	0.503376	0.255302	1.97169	0.0486452	0.272458
AZIN1	74.3371	0.108585	0.513447	0.211482	0.832511	0.947481
ATP6V1C1	18.2588	0.520337	0.543713	0.957005	0.338565	0.685446
PIP4P2	38.8589	0.198384	0.574139	0.345533	0.729694	0.907315
OTUD6B	4.73323	-0.0675598	0.908898	-0.0743315	0.940747	0.982564
CDK19	62.2349	-0.496528	0.358862	-1.38362	0.166476	0.512319
GTF3C6	146.359	0.880611	0.407529	2.16085	0.0307066	0.205503
TTC39B	76.6664	-0.541436	0.285575	-1.89595	0.0579669	0.301174
AGPAT5	84.0453	0.822274	0.502064	1.63779	0.101466	0.401497
MMS19	101.448	-0.368119	0.34569	-1.06488	0.28693	0.639982
PI4K2A	60.0458	0.299433	0.31066	0.963863	0.335115	0.681671
MARVELD1	79.7207	-0.173948	0.308455	-0.563935	0.572799	0.839082
ZFYVE27	65.5924	-0.222377	0.356085	-0.624505	0.532296	0.81702
GOLGA7B	8.5208	2.63515	0.839277	3.13979	0.0016907	0.0270129
TRMT44	19.5081	0.0775502	0.481268	0.161137	0.871985	0.960473
SLC25A28	55.105	0.415479	0.317169	1.30996	0.190209	0.540201
HSPA13	13.4427	-0.145753	0.921467	-0.158175	0.874319	0.9617
USP25	20.3736	0.441763	0.51878	0.851543	0.394468	0.727705
GRAMD2B	35.8641	0.98835	0.472619	2.09122	0.0365084	0.228262
ZCCHC10	17.7319	0.457407	0.477427	0.958067	0.338029	0.684772
C16orf87	17.7916	0.471281	0.610246	0.77228	0.439948	0.75927
MOV10	82.3518	0.189545	0.383416	0.494359	0.621053	0.861176
RHOC	732.646	-0.484896	0.219478	-2.20931	0.027153	0.190243
PPM1J	16.061	-0.152385	0.502592	-0.303198	0.761739	0.920622
DBI	1612.73	-0.0955556	0.224965	-0.424758	0.671013	0.886026
SLC16A1	65.4642	0.00871842	0.321582	0.0271111	0.978371	0.993716
HEATR3	15.5794	0.971717	0.533309	1.82205	0.0684469	0.330314
NIFK	64.5995	0.275468	0.393738	0.699622	0.484163	0.784244
OXA1L	303.933	-0.164517	0.198669	-0.828096	0.407616	0.736311
SLC7A7	58.2865	-0.280925	0.316691	-0.887063	0.375045	0.714171
LARP1	762.425	0.0889346	0.211956	0.419589	0.674786	0.887684
CNOT8	66.4409	-0.190383	0.349971	-0.543997	0.586443	0.845026
SETD9	36.125	1.01071	0.5976	1.69128	0.0907824	0.379818
MIER3	5.50324	-0.330406	0.961908	-0.34349	0.73123	0.907746
NUP205	14.5893	0.752478	0.696627	1.08017	0.280065	0.633525
ZKSCAN2	20.7722	-0.108332	0.524123	-0.206693	0.83625	0.948726
C9orf85	40.9339	-0.0567946	0.366766	-0.154852	0.876938	0.96308
PIK3AP1	20.4468	1.14703	0.562565	2.03894	0.0414563	0.248645
RBM45	8.18794	1.53115	1.09678	1.39604	0.162702	0.506431
PDIA4	1638.55	-0.133367	0.184449	-0.723059	0.469644	0.778096
KDM8	5.81683	1.83538	0.889967	2.0623	0.0391796	0.240258
KCTD18	32.3296	0.106052	0.529738	0.200198	0.841326	0.949487
HYCC2	44.7163	-0.938728	0.457984	-2.0497	0.0403942	0.244462
TMEM237	10.8884	1.0983	0.774571	1.41795	0.156206	0.496666
FZD7	17.876	-0.434508	0.63674	-0.682395	0.494989	0.790532
DEPTOR	40.8921	0.282721	0.469066	0.602731	0.546688	0.825636
RNF20	62.4763	-0.0861945	0.319032	-0.270175	0.787026	0.932518
PPARGC1B	19.4045	-0.256933	0.571139	-0.44986	0.652811	0.877374
SLC26A2	82.8189	-0.185401	0.343243	-0.540144	0.589097	0.846604
LSM11	7.33536	-0.379123	0.748917	-0.506229	0.612696	0.858094
MED7	15.2452	0.375718	0.562898	0.667471	0.504472	0.797846
RRAGA	294.588	0.11756	0.411381	0.28577	0.775054	0.926248
PXYLP1	11.1853	1.14311	0.801715	1.42583	0.153917	0.492778
RASA2	11.1084	-0.365731	0.606437	-0.603081	0.546455	0.82546
RMND1	37.984	-0.619477	0.36136	-1.71429	0.0864749	0.371062
RAET1L	6.66074	0.165796	0.789503	0.21	0.833667	0.947962
TMBIM4	335.065	0.0939752	0.265073	0.354526	0.722945	0.904468
VBP1	105.032	0.878375	0.590995	1.48627	0.137209	0.465995
RAB39B	3.01148	2.67836	1.4266	1.87744	0.0604579
MICU3	2.59683	2.36313	1.48957	1.58646	0.112635
VPS37A	24.0823	0.593464	0.592641	1.00139	0.316639	0.666857
KIF5A	2.09267	-0.463972	1.31792	-0.352048	0.724802
PSD3	50.1034	-0.54711	0.339362	-1.61217	0.106924	0.411047
CARNMT1	15.9157	0.475772	0.596313	0.797856	0.424954	0.748578
MCU	141.289	-0.501309	0.236883	-2.11628	0.0343212	0.219188
MIDEAS	25.7282	-0.00962529	0.487774	-0.0197331	0.984256	0.995634
CFAP70	2.4147	-0.307731	1.19737	-0.257005	0.797175
FAM161B	6.50573	-0.0130916	0.889681	-0.0147149	0.98826	0.997637
GNAQ	48.2492	0.482988	0.607316	0.795282	0.426449	0.74981
WIF1	1.60989	-1.5611	1.78999	-0.87213	0.383137
ADK	54.1867	0.864309	0.340886	2.53548	0.0112294	0.108373
KCNMA1	2.82872	2.6473	1.39953	1.89157	0.0585487
BATF	16.6579	-0.0697727	0.516674	-0.135042	0.892579	0.967575
DCK	17.7493	1.19024	0.860896	1.38255	0.166802	0.512486
DPY19L4	19.6412	0.632695	0.506192	1.24991	0.211332	0.564211
NDUFAF6	36.2773	0.388733	0.428235	0.907756	0.364007	0.705744
DRAM2	71.9609	-0.250888	0.482968	-0.519471	0.603432	0.853091
CFAP418	1.34522	0.858556	1.75423	0.48942	0.624545
WHAMM	54.2284	0.236269	0.33709	0.700908	0.483361	0.784244
HEMK2	10.1663	0.734476	0.61684	1.19071	0.233769	0.590367
RWDD2B	53.2179	0.145155	0.329983	0.439887	0.660019	0.881841
USP16	104.25	-0.0840822	0.275988	-0.304659	0.760626	0.919736
CCT8	285.093	0.560698	0.543695	1.03127	0.302413	0.653741
MAP3K7CL	3.37822	0.571976	1.22543	0.466754	0.640676
BACH1	25.9608	0.219739	0.436908	0.50294	0.615006	0.858856
TSPAN7	3.95758	1.0789	0.965341	1.11764	0.263722	0.614922
TIAM1	9.29125	-1.05522	0.639612	-1.64978	0.0989885	0.39733
SCAF4	39.2472	-0.256413	0.443013	-0.578793	0.562729	0.8325
RPGR	10.1772	-0.890028	0.705503	-1.26155	0.20711	0.558445
CDK20	11.9481	0.041554	0.613587	0.067723	0.946006	0.984186
PCGF6	9.69748	0.912451	0.744945	1.22486	0.220629	0.575197
ANKRD9	193.075	-0.114921	0.230401	-0.498789	0.617928	0.860516
SFR1	28.0348	0.0970315	0.445817	0.217649	0.827703	0.945251
SFXN2	26.1227	1.48583	0.549901	2.70199	0.00689258	0.0760087
ATP5MJ	73.026	0.166372	0.319237	0.521155	0.602259	0.852622
FUT6	10.7277	0.5507	0.643529	0.855751	0.392135	0.725693
FGF18	4.10108	0.83299	0.955342	0.871929	0.383247	0.719125
PCDH1	150.24	-0.34076	0.248499	-1.37127	0.17029	0.516537
SH3RF2	33.811	-1.10519	0.420299	-2.62954	0.00855016	0.0885741
UQCRB	113.149	-0.0731452	0.322614	-0.226727	0.820636	0.942642
MTERF3	6.5553	0.0255743	0.781402	0.0327288	0.973891	0.992441
PTDSS1	197.258	0.491907	0.333905	1.4732	0.140698	0.472697
PPP2R2B	6.34653	1.07773	0.800584	1.34618	0.178244	0.526291
RPL30	13439.7	-0.414596	0.21398	-1.93755	0.0526782	0.285429
PABIR3	2.32802	0.313731	1.25118	0.250747	0.802009
SUPV3L1	44.8468	-0.181635	0.344434	-0.527343	0.597955	0.850732
PABIR2	22.6618	-0.342904	0.5447	-0.629527	0.529004	0.814623
EEF1A1	4309.06	-0.681449	0.294345	-2.31514	0.0206054	0.159471
HKDC1	16.2104	-0.923845	0.501835	-1.84093	0.0656312	0.323689
HK1	285.209	-0.0300844	0.205751	-0.146217	0.88375	0.965105
TYSND1	52.6451	0.364314	0.302287	1.20519	0.228129	0.58427
PHF6	35.7042	-0.25117	0.350789	-0.716015	0.473982	0.779982
CD109	2.84633	0.392437	1.19723	0.327788	0.743072
UBE2L6	348.664	1.51533	0.285952	5.29924	1.16285e-07	7.87272e-06
ZDHHC5	183.053	0.111388	0.233919	0.476183	0.633944	0.867921
MED19	143.539	-0.173622	0.234074	-0.74174	0.458245	0.770179
ZFAND3	287.927	0.0467803	0.201212	0.232493	0.816155	0.941766
NPTN	152.133	1.00347	0.591656	1.69603	0.08988	0.378881
KAT6B	98.785	-0.542689	0.373972	-1.45115	0.146739	0.481937
SAMD8	28.1717	-0.209603	0.405417	-0.517006	0.605152	0.85463
RAB11FIP1	452.102	0.3543	0.201726	1.75635	0.0790293	0.356089
UTP14A	48.4725	-0.107994	0.326659	-0.330601	0.740946	0.910523
AIFM1	123.19	0.423359	0.254295	1.66483	0.0959463	0.391644
MAPK13	192.247	0.562413	0.291554	1.92902	0.0537288	0.288325
BAG4	24.5079	-0.776596	0.45252	-1.71616	0.0861329	0.370562
TBC1D31	4.05604	0.608543	0.981893	0.619765	0.535413	0.818272
NTAQ1	30.464	-0.0535733	0.574014	-0.093331	0.925641	0.976748
ATAD2	11.6674	0.510256	0.570064	0.895086	0.370741	0.711698
FBXO32	34.8934	-0.32666	0.374127	-0.873125	0.382595	0.719066
NSMCE2	41.0433	0.329853	0.354508	0.930454	0.352136	0.697687
ZNF689	53.4562	0.34773	0.311536	1.11618	0.264346	0.615326
PRR14	130.868	0.158882	0.29467	0.539186	0.589758	0.847162
FBRS	109.156	-0.0611513	0.281523	-0.217216	0.82804	0.945394
FRRS1	7.21392	0.0880291	0.735682	0.119656	0.904755	0.970959
PHKG2	71.071	0.0501703	0.309766	0.161962	0.871336	0.960226
SLC71A1	10.4673	0.0385522	0.751789	0.0512806	0.959102	0.988221
SASS6	13.1495	-0.188207	0.538593	-0.349442	0.726758	0.905576
MALSU1	143.65	-0.0513894	0.246582	-0.208407	0.834911	0.948393
VPS8	34.165	0.228206	0.536683	0.425215	0.67068	0.885848
GALK2	52.3269	-0.407622	0.308392	-1.32177	0.186246	0.536677
B3GNT7	47.6768	-1.39312	0.389433	-3.57729	0.000347173	0.00751834
MPV17L	16.7468	0.618936	0.515589	1.20044	0.229967	0.586004
BUB1B	3.19059	0.937005	1.052	0.890687	0.373097
PDE6D	21.7296	0.89977	0.457889	1.96504	0.0494097	0.274829
EIF4A2	304.694	0.253917	0.256757	0.988938	0.322693	0.671729
BRPF1	53.4729	0.00628135	0.319596	0.019654	0.984319	0.995634
RPUSD3	90.7509	-0.219578	0.264521	-0.830094	0.406485	0.735945
SST	610.122	-0.433689	0.37405	-1.15944	0.246276	0.60114
TATDN2	62.3733	0.234012	0.356099	0.657155	0.511081	0.80223
GHRL	30.8258	-0.580228	0.502613	-1.15442	0.248327	0.601867
SEC13	655.781	0.0821418	0.240387	0.341707	0.732572	0.907951
EXOG	15.0162	-0.439201	0.597716	-0.734799	0.462462	0.773463
NTAN1	71.4122	0.754685	0.525478	1.43619	0.150949	0.488288
NMNAT2	10.8609	1.22305	0.676811	1.80708	0.0707495	0.337628
ZFYVE9	14.0843	0.315041	0.553902	0.568766	0.569515	0.836824
SMG1	33.1109	-0.85695	0.456141	-1.87869	0.0602864	0.307511
FCHO2	11.5663	0.506034	0.777644	0.650727	0.515222	0.805054
RBPMS	257.08	-0.867746	0.239827	-3.61822	0.000296639	0.00660539
TMEM171	123.791	0.633045	0.455532	1.38968	0.164625	0.509537
TIMP4	10.5555	0.14831	0.700074	0.211849	0.832225	0.947429
SYN2	2.85352	2.04613	1.39759	1.46404	0.143182
ODR4	62.5714	-0.122253	0.31575	-0.387185	0.69862	0.896338
CPT2	173.796	0.0491734	0.231332	0.212566	0.831665	0.947355
NECAP2	144.27	0.104093	0.229725	0.453119	0.650463	0.876768
LRP8	291.1	-1.0926	0.237679	-4.59696	4.2869e-06	0.000190917
PAXIP1	31.2791	0.254288	0.377603	0.673425	0.500677	0.794927
STEAP2	30.16	-0.148304	0.507971	-0.291953	0.770322	0.923877
SSBP3	79.8227	-0.0443877	0.27466	-0.16161	0.871613	0.9603
CLDN12	48.1076	0.536359	0.704874	0.760929	0.4467	0.764255
MMP14	71.1568	-0.133396	0.321404	-0.415042	0.678111	0.887997
FZD1	6.86675	0.372841	0.830222	0.449086	0.65337	0.87744
GATAD1	141.231	-0.269299	0.257358	-1.0464	0.295378	0.647195
SUSD3	8.73433	5.38548	1.51857	3.54641	0.000390519	0.00833585
ZFHX2-AS1	12.3287	-1.25322	1.13953	-1.09977	0.271433	0.62336
TMED6	4.34855	3.37705	1.29209	2.61363	0.00895858	0.091311
DHRS4	12.6717	0.069021	0.55916	0.123437	0.901761	0.970163
DDX19B	50.3211	0.151112	0.345257	0.437679	0.661619	0.8824
ST3GAL2	41.189	0.116524	0.35906	0.324524	0.745541	0.912017
FCSK	46.9075	-0.652869	0.396916	-1.64485	0.0999999	0.399314
IL34	3.25155	3.0416	1.40331	2.16744	0.0302013
DHRS1	46.3031	-0.1222	0.344672	-0.354541	0.722934	0.904468
CACNA1D	22.6938	0.302602	0.597762	0.506225	0.612699	0.858094
ARSL	66.9158	-0.0611268	0.295273	-0.207018	0.835996	0.948726
KIT	6.54875	-1.12989	0.775736	-1.45654	0.145244	0.480384
AASDH	9.94781	-0.240711	0.649811	-0.370433	0.71106	0.899916
ZNF19	6.44688	-0.188042	0.819428	-0.22948	0.818496	0.94204
CACNA2D3	7.41762	-0.164599	0.730941	-0.225188	0.821833	0.943307
RNF111	15.0469	0.302112	0.616986	0.489657	0.624377	0.862936
CCNB2	47.8984	0.00843202	0.34878	0.0241757	0.980712	0.994813
FAM81A	6.89558	0.813665	0.796907	1.02103	0.307241	0.658549
MYO1E	80.5911	-0.722133	0.322593	-2.23853	0.0251867	0.180839
APPL1	109.212	0.0379265	0.338034	0.112197	0.910667	0.971536
AFAP1L1	6.11426	0.876514	0.80479	1.08912	0.276101	0.628588
TSC22D3	204.623	-1.42037	0.271365	-5.23418	1.65716e-07	1.07836e-05
VPS26C	40.5199	0.343389	0.404344	0.849248	0.395743	0.7284
DYRK1A	32.1029	0.599205	0.493397	1.21445	0.224577	0.579602
KCNJ6	2.37899	0.505346	1.46702	0.344473	0.730491
ETS2	496.673	0.226352	0.241135	0.938693	0.347889	0.693997
TSPAN18	27.1212	5.51469	0.915782	6.02184	1.72448e-09	1.79199e-07
LCA5L	3.22737	-1.63452	1.38915	-1.17663	0.239344
SLC35B2	625.288	-0.0539773	0.219192	-0.246256	0.805484	0.938838
TMEM164	83.6197	0.0921544	0.262822	0.350634	0.725863	0.905134
MX1	448.923	3.56055	0.304195	11.7048	1.20423e-31	1.24174e-28
CREB3L1	225.998	-0.175633	0.237744	-0.738746	0.460061	0.771641
C2CD2	26.3412	-0.662069	0.408944	-1.61897	0.105453	0.408084
TAB3	16.5353	-0.602257	0.543952	-1.10719	0.268213	0.62005
SLC38A10	285.922	0.067913	0.212059	0.320255	0.748775	0.913358
C9orf43	1.95937	-0.709696	1.31782	-0.538537	0.590206
PALM2AKAP2	5.27057	2.20969	1.05362	2.09724	0.0359727	0.22565
ZNF618	121.133	0.442102	0.251807	1.75572	0.0791369	0.356222
TMEM268	44.3442	0.0162617	0.321149	0.0506359	0.959616	0.988307
SNX22	25.1092	0.59484	0.462689	1.28561	0.198578	0.548239
UBN2	35.8421	-0.879501	0.530131	-1.65903	0.0971107	0.394117
BRAF	13.0241	0.181489	0.556268	0.326262	0.744226	0.911736
PSMG3	310.418	0.005206	0.200556	0.0259579	0.979291	0.994274
WDR19	18.9941	-0.0683807	0.645986	-0.105855	0.915698	0.972881
SLC37A3	28.2726	0.886686	0.433404	2.04586	0.0407697	0.245516
AP3S2	62.5886	-0.248378	0.329356	-0.754133	0.450769	0.766756
FMNL2	95.8584	0.0199227	0.322279	0.0618182	0.950708	0.985481
GAREM2	12.2602	0.964339	0.59871	1.61069	0.107246	0.411505
SPPL3	168.223	0.244371	0.246265	0.992309	0.321047	0.670449
DPYSL5	1.98996	-1.01712	1.31089	-0.775904	0.437806
RAB28	18.8071	0.756329	0.584063	1.29495	0.195339	0.544764
PRXL2B	162.944	-0.609029	0.231667	-2.62889	0.0085663	0.0886728
TNFRSF14	313.891	-1.15579	0.318923	-3.62403	0.000290048	0.00650182
PANK4	31.7786	-0.441989	0.402579	-1.09789	0.272251	0.623957
MEGF11	2.99352	0.225567	1.08689	0.207535	0.835592
C12orf43	60.0799	0.254282	0.29881	0.850981	0.39478	0.727705
PEX10	96.5523	0.00477693	0.286439	0.016677	0.986694	0.996719
RER1	512.763	0.0280314	0.211367	0.13262	0.894494	0.968241
SKI	24.77	0.00981481	0.434192	0.0226048	0.981966	0.995481
WIPI2	147.964	0.194682	0.224491	0.867217	0.385823	0.721289
LDLRAP1	83.26	-0.0287519	0.288921	-0.0995148	0.92073	0.97446
AGAP1	125.806	-0.406689	0.238325	-1.70645	0.087925	0.374884
KRTCAP3	414.487	-0.0160873	0.189288	-0.0849885	0.932271	0.979896
PAFAH2	58.1967	-0.0552857	0.307449	-0.17982	0.857294	0.955544
BABAM2	90.8929	0.0697158	0.252542	0.276056	0.782505	0.93017
CFAP251	21.5168	-1.09128	0.513434	-2.12545	0.0335492	0.2158
MRPL17	322.739	-0.111597	0.19684	-0.566944	0.570752	0.837541
DUSP2	7.51542	2.57819	0.883396	2.9185	0.00351724	0.0467702
GRHL3	4.93821	3.07408	1.17662	2.61264	0.00898465	0.091311
UBXN11	15.2719	0.462985	0.688471	0.672483	0.501276	0.795314
PTPDC1	13.3706	0.125643	0.660085	0.190344	0.84904	0.952815
NCK1	28.5199	-0.275601	0.549428	-0.501615	0.615938	0.859516
RHPN1	91.2649	-0.203787	0.469457	-0.43409	0.664223	0.883206
TPRG1L	256.278	0.229021	0.216104	1.05977	0.289249	0.641849
PRXL2C	42.4179	0.0926927	0.438411	0.211429	0.832553	0.947481
XDH	22.8941	-2.18563	0.6099	-3.58359	0.000338907	0.00737508
XKR8	29.3529	-0.326762	0.400754	-0.815368	0.414862	0.741932
CNNM4	22.5742	0.939834	0.447153	2.10182	0.0355691	0.224008
EYA3	44.64	-0.18778	0.371391	-0.505613	0.613128	0.858306
DZIP1L	30.0301	-1.03342	0.586326	-1.76254	0.0779783	0.354459
FANCC	24.4257	0.0797997	0.4568	0.174693	0.861321	0.956713
MRAS	14.1493	0.513064	0.54724	0.937549	0.348476	0.694724
WASF2	596.101	-0.846916	0.283423	-2.98817	0.00280652	0.0401508
ABHD3	25.2863	0.803006	0.686079	1.17043	0.241829	0.598323
ESYT3	2.33269	2.1148	1.49783	1.41191	0.157976
FAIM	32.5665	0.589303	0.617282	0.954675	0.339742	0.686236
TENT5B	4.27448	0.560727	0.947874	0.591562	0.554144	0.828773
CLSTN2	20.6089	7.57645	1.96768	3.85045	0.000117903	0.0031235
RNF207	18.5912	-1.06307	0.709644	-1.49804	0.134124	0.462381
CUL4B	18.883	-0.0966561	0.748152	-0.129193	0.897205	0.96875
GPR153	24.996	0.746476	0.413425	1.80559	0.0709822	0.338498
SLC13A3	10.1007	1.09024	0.641179	1.70036	0.0890632	0.378293
GPRASP2	2.40033	-0.024036	1.25503	-0.0191516	0.98472
RHBDL2	102.656	-0.693838	0.304287	-2.28021	0.0225951	0.168834
AUTS2	39.6943	-0.503303	0.390004	-1.29051	0.196875	0.546286
H2BC5	17.168	1.01212	0.5415	1.8691	0.0616089	0.31153
CDC25C	12.5653	-0.351665	0.565501	-0.621864	0.534031	0.817831
H4C8	1.54852	0.73306	1.55065	0.472743	0.636397
MITD1	59.1378	-0.380331	0.300784	-1.26447	0.206063	0.557522
EIF5B	255.9	-0.148619	0.263116	-0.564841	0.572182	0.838812
RIBC1	4.94089	-0.394135	0.882957	-0.446381	0.655322	0.878986
CNOT11	161.391	-0.24927	0.240678	-1.0357	0.300343	0.651789
KCNB1	3.65204	4.00712	1.62776	2.46174	0.0138264	0.122744
TSPAN33	19.0857	2.96218	0.60259	4.91574	8.84457e-07	4.7807e-05
NRG2	1.73254	2.90089	1.83453	1.58127	0.113815
AHCYL2	66.6916	-0.920309	0.343634	-2.67817	0.00740261	0.0803498
B4GALT5	93.0412	0.0404329	0.289382	0.139721	0.88888	0.966685
SPATA2	41.248	-0.16387	0.348232	-0.470576	0.637944	0.869609
CPA2	2.20199	0.556427	1.37374	0.405045	0.685445
TSR2	76.2295	0.238232	0.305803	0.779037	0.435958	0.757487
PPP1R9A	98.0267	-0.453235	0.352609	-1.28538	0.198661	0.548239
ZC3H18	78.6658	-0.17963	0.284916	-0.630468	0.528388	0.814532
ZFAND2B	151.007	-0.383811	0.261795	-1.46608	0.142628	0.475864
GDPD5	20.522	0.642633	0.492507	1.30482	0.191954	0.541252
DYNC1I1	5.59072	0.935446	0.867899	1.07783	0.281111	0.63514
TMED4	431.479	0.219802	0.21027	1.04533	0.295869	0.647467
PPP1R15B	47.9927	0.0951121	0.410852	0.2315	0.816927	0.941766
COPG2	9.78013	-0.370482	0.672417	-0.550971	0.581654	0.843903
EMSY	32.3629	-0.228476	0.388625	-0.587909	0.556594	0.830122
GPAT4	154.104	0.125559	0.267022	0.47022	0.638198	0.869609
ZSCAN12	12.4085	-0.628237	0.592808	-1.05977	0.289251	0.641849
TAGLN2	2846.62	-0.577536	0.181683	-3.17882	0.00147877	0.0243226
ELK4	32.0855	-0.256082	0.369213	-0.693588	0.487941	0.786826
SLC45A3	101.198	-0.619474	0.28625	-2.1641	0.0304565	0.204394
DUSP23	239.576	0.617548	0.212502	2.90608	0.00365986	0.0477706
RNF166	29.0278	0.2821	0.401246	0.70306	0.482018	0.782922
NBL1	309.427	-0.213238	0.203778	-1.04642	0.295366	0.647195
F11R	353.754	0.0436964	0.189244	0.230899	0.817393	0.941766
USF1	3.31926	0.0856446	1.18336	0.0723741	0.942304
SPATA2L	31.9328	0.247673	0.403784	0.613379	0.539626	0.820248
NIT1	83.6277	-0.164567	0.294633	-0.558549	0.57647	0.841286
DEDD	76.092	0.218617	0.30788	0.71007	0.477661	0.781174
ZNF276	41.966	-0.335347	0.427372	-0.784673	0.432645	0.75447
NPM2	26.2918	1.00341	0.42708	2.34946	0.0188008	0.150754
EDA	1.45961	1.31574	1.79124	0.734541	0.462619
FGF17	8.31892	5.25379	1.50276	3.49609	0.000472137	0.00972197
CDA	18.5655	-1.98093	0.53204	-3.72327	0.000196662	0.00475001
PINK1	124.273	0.650572	0.254782	2.55345	0.0106663	0.10429
B4GALT3	132.879	0.74553	0.249061	2.99336	0.00275921	0.0397713
DMTN	215.273	0.0123006	0.204171	0.0602464	0.951959	0.985686
FHIP2B	77.3605	-0.201573	0.375507	-0.536802	0.591404	0.847984
NDUFS2	249.737	0.40019	0.250968	1.59458	0.110806	0.417999
TOMM40L	24.778	0.506816	0.470519	1.07714	0.281416	0.635163
CCAR2	83.408	0.0574301	0.31517	0.18222	0.85541	0.955388
CACHD1	14.9071	0.361672	0.516869	0.699736	0.484092	0.784244
CDC42SE2	63.8682	-0.0314735	0.511012	-0.0615905	0.950889	0.985516
RAPGEF6	3.27625	-0.129187	0.994143	-0.129948	0.896608
EPB41	130.248	-0.534932	0.377691	-1.41632	0.156681	0.497585
MIS18A	14.0507	0.645442	0.548384	1.17699	0.2392	0.596443
ALG8	35.3201	0.63971	0.453786	1.40972	0.158623	0.50055
FBXW5	415.674	-0.356464	0.20655	-1.7258	0.0843835	0.367031
CFAP298	157.014	0.404004	0.308913	1.30782	0.190933	0.540269
SYNJ1	2.44158	0.894293	1.44337	0.619586	0.53553
PAXBP1	37.9442	-1.06595	0.596178	-1.78798	0.0737797	0.344485
IFNAR2	188.946	-0.881176	0.232371	-3.79211	0.000149376	0.00381777
MRPL10	173.422	-0.438966	0.22879	-1.91865	0.0550292	0.292204
IFNGR2	828.572	-0.887249	0.18921	-4.68923	2.74236e-06	0.000128536
GART	50.4314	0.282677	0.453939	0.62272	0.533468	0.817525
SON	282.867	-0.2134	0.251277	-0.849262	0.395736	0.7284
DONSON	8.55172	0.368629	0.784189	0.470077	0.6383	0.869609
SV2A	38.439	1.4467	0.384561	3.76196	0.000168586	0.00421623
LAD1	380.578	0.070222	0.204524	0.343344	0.73134	0.907746
STC1	195.311	-0.0931921	0.351168	-0.265378	0.790719	0.934164
CSRP1	458.037	0.360951	0.198664	1.81689	0.0692339	0.332614
ATP5POP1	1.37002	1.50155	1.80866	0.830201	0.406425
KCNE2	1.30871	0.524506	1.62006	0.323757	0.746122
ATP5MC1	416.289	0.697319	0.240762	2.8963	0.00377589	0.0489988
RCAN1	35.7782	0.528222	0.583813	0.90478	0.365582	0.706796
UBE2Z	156.577	-0.2019	0.229574	-0.879453	0.379155	0.716664
CIART	59.4677	-0.526891	0.331667	-1.58861	0.112147	0.420513
SNF8	305.464	0.283584	0.25017	1.13357	0.256977	0.610404
CLIC6	305.17	0.157822	0.269312	0.586019	0.557863	0.830655
CCDC24	124.357	-0.283487	0.307274	-0.922587	0.356222	0.700273
RUNX1	144.178	-0.89109	0.367668	-2.42363	0.0153662	0.131261
CBR1	392.588	0.432586	0.211369	2.04659	0.0406986	0.245364
CBR3	12.5867	-0.695869	0.582013	-1.19563	0.231843	0.588166
MORC3	21.415	-0.253682	0.445287	-0.569705	0.568878	0.836464
CHAF1B	19.9854	0.714912	0.457473	1.56274	0.118113	0.432834
SIM2	154.775	-0.418071	0.334411	-1.25017	0.211236	0.564211
HLCS	80.2474	-0.385156	0.288346	-1.33574	0.181633	0.530011
ARHGAP27	109.262	-0.77593	0.347905	-2.23029	0.0257279	0.183839
ADPGK	74.3879	-0.340546	0.311037	-1.09487	0.273573	0.625491
PTMS	675.947	0.174841	0.244032	0.716468	0.473703	0.779982
ADIPOR1	410.302	0.393758	0.394773	0.997429	0.318556	0.66848
CYB5R1	224.662	0.792176	0.232782	3.40307	0.000666322	0.0128334
PSMD4	244.518	-0.00414123	0.222913	-0.0185778	0.985178	0.996024
ATP13A2	160.715	0.153124	0.224177	0.68305	0.494575	0.79026
PSMB4	584.474	-0.0616885	0.18961	-0.325345	0.74492	0.912011
BTG2	147.182	0.60811	0.349015	1.74236	0.0814452	0.359785
HK2	136.27	-1.10631	0.314762	-3.51475	0.000440174	0.0091481
C1R	41.8856	0.372623	0.407022	0.915486	0.359936	0.702935
CELF3	14.8309	5.24795	1.12478	4.66575	3.07491e-06	0.000143122
ALDH4A1	36.3125	0.547149	0.404224	1.35358	0.175871	0.523086
STARD9	1.26312	3.56572	2.45731	1.45107	0.146761
THEM4	61.8273	0.187133	0.309533	0.604566	0.545468	0.824848
UBR1	24.8619	0.275555	0.451978	0.609664	0.542085	0.822205
AMFR	120.04	0.356474	0.371166	0.960417	0.336846	0.684257
MED8	66.9652	-0.550691	0.291846	-1.88692	0.0591709	0.303956
ISL2	1.61472	0.957006	1.51527	0.631576	0.527664
RSPRY1	61.3523	-0.15462	0.309278	-0.499939	0.617118	0.860103
GPBP1L1	129.308	-0.214739	0.24764	-0.86714	0.385865	0.721289
NAE1	54.4687	0.783104	0.533202	1.46868	0.141919	0.474814
TMEM69	59.5143	0.475874	0.415915	1.14416	0.252557	0.605785
ADGRG5	7.3275	2.20479	0.841918	2.61877	0.0088248	0.0905648
ACE	3.7255	2.37285	1.35671	1.74898	0.0802953	0.35807
EFCAB14	184.668	-0.0583279	0.32988	-0.176816	0.859653	0.956558
SPON2	7.94986	0.816872	0.721067	1.13286	0.257271	0.610523
CHCHD6	59.2212	0.280993	0.297894	0.943266	0.345545	0.69207
CTBP1	478.359	-0.0562221	0.208748	-0.26933	0.787676	0.932673
LRRC36	3.80073	-0.863196	0.988964	-0.872828	0.382757	0.719066
TPPP3	79.2307	-0.228	0.291795	-0.781368	0.434586	0.755985
ZDHHC1	100.129	-0.318107	0.298989	-1.06394	0.287355	0.640582
ATP6V0D1	169.081	0.596407	0.227761	2.61856	0.00883015	0.0905648
ZFYVE28	45.4208	-0.443676	0.380501	-1.16603	0.243602	0.599851
CARMIL2	4.24324	1.58572	1.02314	1.54985	0.121177	0.436964
C16orf86	5.11821	0.140829	0.912876	0.154269	0.877397	0.963111
FAM131B	1.90502	0.857831	1.41905	0.604511	0.545504
RGS12	37.6816	0.198899	0.513845	0.38708	0.698697	0.896338
PSKH1	66.7185	0.658663	0.285255	2.30903	0.0209419	0.160966
ZYX	226.581	-0.270135	0.220598	-1.22456	0.220743	0.575197
ABR	323.053	-0.0170909	0.214617	-0.0796342	0.936528	0.980897
LYPD5	3.14427	0.69734	1.1141	0.625924	0.531365
CCDC117	10.8962	0.828128	0.668807	1.23822	0.215636	0.56924
ZNF230	3.46293	0.289832	0.993182	0.291822	0.770423	0.923877
CCDC107	229.63	-0.260434	0.222498	-1.1705	0.2418	0.598323
ZNF222	4.85585	-0.357841	1.03399	-0.346077	0.729285	0.907292
NPR2	8.23574	-1.69003	0.759403	-2.22547	0.0260499	0.184957
ZNF233	1.03858	2.13399	2.08979	1.02115	0.307184
ZNF235	2.68138	0.975189	1.27413	0.765378	0.444047
GNE	77.1907	-0.0899513	0.378754	-0.237492	0.812275	0.941224
TNFRSF13C	3.12793	1.09322	1.20152	0.909865	0.362894
ARHGAP35	197.969	-0.104186	0.266993	-0.390222	0.696372	0.895088
CALM3	731.541	0.343306	0.180523	1.90173	0.0572061	0.298966
DFFA	136.942	-0.0390468	0.254344	-0.15352	0.877988	0.963365
CCDC28B	44.3963	0.495936	0.333331	1.48782	0.1368	0.465655
IQCC	10.8083	-0.708584	0.613771	-1.15448	0.248305	0.601867
TMEM234	11.5019	-0.201827	0.590061	-0.342044	0.732318	0.907946
BSDC1	123.186	-0.441861	0.253632	-1.74213	0.0814851	0.359785
ZBTB8A	16.6885	-0.288831	0.504843	-0.57212	0.567241	0.835534
ATAD3B	20.3683	-0.459737	0.51807	-0.887404	0.374861	0.714171
SSU72	479.564	0.183073	0.214696	0.852707	0.393822	0.72736
UBE2J2	218.977	0.226987	0.219474	1.03423	0.301027	0.652744
ZNF362	19.6979	0.315524	0.488042	0.64651	0.517949	0.807902
CPAMD8	2.72792	-2.2974	1.34807	-1.70421	0.0883424
NR2F6	686.709	-0.34275	0.216035	-1.58655	0.112615	0.421795
MIX23	22.7911	-0.420244	0.483077	-0.869932	0.384338	0.720063
VMA21	84.1336	0.329839	0.37228	0.885997	0.375619	0.714376
KALRN	61.6572	-0.14714	0.339472	-0.433438	0.664697	0.883341
ABCG1	84.9861	1.04102	0.30004	3.46962	0.000521193	0.0105538
TFF3	12104.1	-0.684302	0.277848	-2.46286	0.0137833	0.12262
TFF2	24796.5	-0.65875	0.241105	-2.73221	0.00629103	0.0710457
TFF1	7460.39	-0.894429	0.295221	-3.0297	0.00244798	0.0363402
TMPRSS3	230.459	0.345312	0.222168	1.55429	0.120116	0.435884
RSPH1	46.17	-0.0329504	0.327916	-0.100484	0.91996	0.974427
SLC37A1	246.248	0.304203	0.232223	1.30996	0.190208	0.540201
PDE9A	70.4916	-0.758208	0.316245	-2.39753	0.0165058	0.137815
WDR4	16.8002	1.10734	0.505462	2.19075	0.0284696	0.196012
NDUFV3	326.855	0.0956224	0.201545	0.474446	0.635182	0.868661
PKNOX1	50.1916	-0.227836	0.348487	-0.653786	0.513249	0.803743
U2AF1	2.50167	-2.26493	1.84334	-1.2287	0.219182
RRP1B	38.5386	0.180985	0.364921	0.495956	0.619926	0.861134
PDXK	562.953	-0.508193	0.206767	-2.4578	0.0139789	0.123206
G6PD	122.07	0.202688	0.2875	0.705001	0.48081	0.782598
CSTB	5314.31	-0.425791	0.163717	-2.60078	0.00930129	0.0936768
RRP1	34.8026	-0.227807	0.39657	-0.574442	0.565668	0.834339
AGPAT3	168.573	0.0647611	0.226	0.286554	0.774454	0.926015
TRAPPC10	21.2842	0.353931	0.546449	0.647693	0.517184	0.80717
ICOSLG	2.81028	-0.138917	1.21578	-0.114262	0.90903
CFAP410	50.8493	-0.132731	0.320509	-0.414126	0.678782	0.887997
LRRC3	7.57887	-0.0963627	0.713582	-0.135041	0.89258	0.967575
ITGB2	50.239	-1.98014	0.373168	-5.30631	1.11868e-07	7.61216e-06
SLX9	78.7864	-0.415341	0.286279	-1.45083	0.146828	0.481937
RALGDS	29.9319	-0.904415	0.391	-2.31308	0.0207182	0.159877
SPATC1L	27.8009	0.445055	0.492333	0.903971	0.366011	0.707218
LSS	745.544	-0.694954	0.250702	-2.77203	0.00557071	0.0652757
VAV2	150.519	-0.196337	0.243327	-0.806888	0.419731	0.745429
MCM3AP	62.0873	-0.651889	0.335444	-1.94336	0.0519728	0.283555
C21orf58	8.36162	-1.21941	0.761077	-1.60221	0.109109	0.414837
PCNT	58.0034	-0.0854028	0.420659	-0.203021	0.839118	0.949166
DIP2A	49.573	-0.85334	0.342377	-2.4924	0.0126883	0.117544
PRMT2	261.439	-0.291254	0.24745	-1.17702	0.239186	0.596443
CLDND2	3.26336	-1.47139	1.07049	-1.37451	0.169285
ADAMTS13	11.7352	-0.0479652	0.735004	-0.0652584	0.947968	0.984596
CACFD1	151.898	0.212194	0.258464	0.82098	0.411658	0.739021
SLC2A6	120.157	0.14261	0.288961	0.493528	0.62164	0.8613
ZNF761	17.8196	-0.220415	0.512805	-0.429823	0.667324	0.884267
PIERCE1	38.3964	0.0164834	0.454373	0.0362774	0.971061	0.992441
ZNF714	21.0151	0.18062	0.444117	0.406693	0.684233	0.889378
GPSM1	26.5706	-0.215209	0.44351	-0.485241	0.627505	0.864158
C19orf47	24.3207	0.347829	0.502795	0.691791	0.489069	0.787257
TOR2A	53.2605	0.684367	0.312773	2.18806	0.028665	0.196751
SHKBP1	117.595	0.181914	0.239747	0.758777	0.447986	0.765391
RDH13	49.7123	-0.680013	0.416999	-1.63073	0.102947	0.403629
ZER1	92.5793	-0.220065	0.356707	-0.616935	0.537278	0.819046
ZDHHC12	198.989	0.216732	0.260355	0.832446	0.405157	0.735636
PKN3	27.3789	-0.105575	0.458348	-0.230338	0.817829	0.941766
SPTBN4	2.52688	2.61364	1.46808	1.78031	0.0750251
BRSK1	1.3418	2.48079	2.13764	1.16052	0.245835
COX6B2	5.01446	-3.43488	1.20425	-2.85229	0.00434051	0.0542766
TAOK1	48.3698	0.0777815	0.326817	0.237997	0.811883	0.941224
MED27	63.5813	0.5124	0.292209	1.75354	0.0795098	0.356703
DEDD2	47.678	-0.830003	0.360489	-2.30244	0.0213105	0.162681
SIK3	77.0211	0.107642	0.32385	0.332383	0.7396	0.909823
MPZL3	10.3186	0.800152	0.952011	0.840486	0.400636	0.732528
JAML	3.26781	-2.28991	1.32129	-1.73308	0.0830813
NEK8	48.2752	-0.267053	0.379388	-0.703905	0.481492	0.782852
TLCD1	27.7361	-0.0890142	0.442059	-0.201363	0.840415	0.949487
PCSK7	238.612	-0.376966	0.387661	-0.972411	0.330846	0.679172
SAFB	100.004	-0.0088301	0.319577	-0.0276306	0.977957	0.993686
S100A1	32.8193	-0.286474	0.363997	-0.787021	0.43127	0.753871
CHTOP	162.5	0.0291765	0.240291	0.121422	0.903357	0.970468
CXCR5	2.02696	-4.70707	2.2077	-2.13211	0.0329979
ZBTB7B	57.013	-0.171068	0.318329	-0.537393	0.590996	0.847765
FLAD1	47.2132	0.135311	0.342774	0.394754	0.693025	0.893691
SHC1	173.985	-0.447708	0.250343	-1.78838	0.073715	0.344485
VPS11	59.1175	0.0231541	0.296878	0.0779918	0.937835	0.981472
NLRX1	56.624	-0.542746	0.345988	-1.56868	0.116722	0.430206
ADAR	337.403	0.956492	0.242108	3.95069	7.79263e-05	0.00224164
IL6R	4.35655	-1.86898	1.18509	-1.57708	0.114778	0.425761
UBE2Q1	242.548	0.526386	0.273999	1.92112	0.0547162	0.29106
CHRNB2	6.35741	5.91162	2.05069	2.88275	0.00394226	0.050522
CRTC2	33.535	-0.0943779	0.386527	-0.244169	0.8071	0.939165
ANO10	105.716	-0.22997	0.306682	-0.749865	0.453336	0.767799
FDPS	1465.55	-0.716469	0.253262	-2.82896	0.00466995	0.0572473
RUSC1	84.9255	0.356836	0.286552	1.24528	0.21303	0.566319
ENTREP3	136.834	-0.0173505	0.235097	-0.0738013	0.941169	0.982565
PAQR6	12.041	-0.0394962	0.692613	-0.0570249	0.954525	0.987048
PMF1	76.9804	0.0801443	0.289561	0.276779	0.78195	0.929836
SLC25A44	38.513	0.597496	0.369447	1.61727	0.105819	0.408557
LMNA	1293.92	-0.492909	0.239288	-2.0599	0.0394085	0.240952
NBEAL2	278.705	-0.436813	0.45594	-0.95805	0.338038	0.684772
CCDC12	139.991	-0.322612	0.284338	-1.13461	0.25654	0.610061
UBQLN4	30.7506	0.201031	0.422654	0.475639	0.634331	0.868029
PPP1R35	187.353	-0.302763	0.263336	-1.14972	0.250259	0.603258
GPATCH4	86.8228	0.31306	0.352972	0.886925	0.375119	0.714171
AZGP1	450.525	0.79681	0.26555	3.0006	0.00269448	0.0391984
FGFR4	223.778	-0.593576	0.277716	-2.13735	0.0325693	0.212064
NACC1	98.2418	0.0645027	0.307447	0.209801	0.833823	0.947962
IER2	180.907	-0.582839	0.328235	-1.77568	0.0757865	0.349113
ZNF394	49.1065	-0.526298	0.399294	-1.31807	0.18748	0.537697
CPSF4	61.6378	0.242681	0.316592	0.766542	0.443354	0.761163
LY6E	1129.36	1.01207	0.207994	4.86587	1.13953e-06	5.92067e-05
VPS28	532.901	-0.166442	0.183544	-0.90682	0.364502	0.705989
TONSL	14.1895	0.048604	0.533627	0.0910823	0.927427	0.977735
PWWP3A	63.1374	0.099272	0.387161	0.25641	0.797634	0.936183
RECQL4	18.8305	0.165452	0.495564	0.333866	0.73848	0.909388
LRRC14	52.182	0.306167	0.399667	0.766055	0.443643	0.761465
ZNF333	6.78114	0.109318	0.787523	0.138812	0.889599	0.966845
PPP1R16A	232.866	-0.764394	0.258967	-2.9517	0.00316026	0.0436285
FOXH1	3.31379	-1.89738	1.34018	-1.41577	0.156844
ORAI2	137.454	0.250894	0.237418	1.05676	0.290619	0.643156
ALKBH4	56.6616	-0.171667	0.314502	-0.545839	0.585177	0.844562
SH2B2	17.0786	-0.292432	0.487879	-0.599395	0.54891	0.826808
MRNIP	42.9925	-0.81626	0.476566	-1.71279	0.0867506	0.37165
SQSTM1	1590.67	0.370036	0.208656	1.77343	0.0761576	0.350527
MGAT4B	760.537	-0.0855967	0.196495	-0.435617	0.663115	0.882726
RPL8	9854	-0.617795	0.157655	-3.91866	8.90412e-05	0.0025023
MAML1	45.9972	0.179053	0.344124	0.520316	0.602843	0.853055
LRWD1	1.36506	0.869125	1.99651	0.435322	0.663328
FBXL13	1.3773	-0.0426105	1.57878	-0.0269895	0.978468
NAPEPLD	18.8348	-0.742926	0.505676	-1.46918	0.141785	0.474802
SCGB3A1	8.14494	-0.059108	0.678758	-0.0870826	0.930606	0.979489
PSMC2	112.34	0.550587	0.346716	1.58801	0.112285	0.420794
CELF5	3.50881	0.351254	1.04044	0.337602	0.735663	0.90886
MFSD12	145.032	0.679998	0.316857	2.14607	0.0318674	0.209711
YDJC	156.221	-0.000337498	0.226085	-0.00149279	0.998809	0.999748
DVL3	141.692	0.0374429	0.244391	0.153209	0.878233	0.963369
AP2M1	504.649	-0.0448277	0.258747	-0.173249	0.862455	0.95696
ABCF3	49.9684	-0.361741	0.395965	-0.913567	0.360944	0.704175
PCYT1A	90.6816	0.0925823	0.301232	0.307346	0.75858	0.918256
FBXO27	22.0662	0.826594	0.448991	1.841	0.065621	0.323689
DMKN	245.471	0.0848157	0.22369	0.379166	0.704564	0.898385
U2AF1L4	13.9957	-0.533705	0.700463	-0.761932	0.446101	0.763717
BDH1	81.1041	-0.0182318	0.294547	-0.061898	0.950644	0.985481
NPHS1	1.49792	0.612857	1.72471	0.355339	0.722335
THAP8	21.6837	0.541686	0.466222	1.16186	0.245291	0.600997
LRRC56	12.221	-0.110072	0.599245	-0.183685	0.85426	0.954809
PLXDC1	2.17712	-1.57893	1.36031	-1.16072	0.245757
PGAP3	142.231	-0.113007	0.25476	-0.443583	0.657344	0.87985
IKZF3	1.6785	2.75558	1.87433	1.47017	0.141517
FDXR	64.7437	0.0570446	0.323723	0.176214	0.860126	0.956583
SAP30BP	71.731	-0.514299	0.4256	-1.20841	0.22689	0.582878
ACOX1	159.498	-0.151509	0.22938	-0.660516	0.508923	0.801302
PRPSAP1	89.0258	0.478981	0.359822	1.33116	0.183136	0.531913
CYGB	6.75548	-0.415308	0.796391	-0.521488	0.602027	0.852574
SRSF2	161.992	0.894033	0.446103	2.00409	0.04506	0.261145
ZNF577	6.13071	-0.988378	0.830434	-1.19019	0.23397	0.590542
TMEM143	24.1292	-0.0232078	0.507205	-0.0457562	0.963505	0.990626
ALDH16A1	99.1022	0.320905	0.287031	1.11802	0.263559	0.614758
ITGA5	5.33332	-1.42	0.932405	-1.52294	0.127774	0.449791
ZNF385A	33.2656	1.40266	0.460048	3.04894	0.00229654	0.0345124
MPP3	12.3543	1.09782	0.579873	1.89321	0.0583306	0.302017
NAGS	19.6699	-0.149273	0.48053	-0.310643	0.756072	0.916462
LSM12	5.07601	0.127783	0.86694	0.147395	0.88282	0.964978
EMC10	1012.29	0.672094	0.207491	3.23914	0.0011989	0.0207103
JOSD2	115.556	0.535197	0.28391	1.88509	0.0594175	0.304585
FAM171A2	12.9205	3.37115	0.767265	4.39372	1.11426e-05	0.000420068
DBF4B	1.82857	0.195083	1.65439	0.117918	0.906132
PLCD3	111.215	-0.402758	0.252654	-1.59411	0.110912	0.418219
FMNL3	2.91389	0.600728	1.3174	0.455993	0.648395
AQP5	3861.93	-0.371527	0.253844	-1.46361	0.143301	0.477137
RACGAP1	22.9931	-0.0559482	0.554241	-0.100946	0.919594	0.97417
LARP4	30.4921	-0.188586	0.418147	-0.451004	0.651986	0.877193
TAMALIN	27.864	1.16741	0.431568	2.70503	0.00682974	0.0754762
RAVER1	31.9827	-0.106873	0.36576	-0.292195	0.770138	0.923759
SPC24	18.2038	-0.423975	0.506228	-0.837518	0.402301	0.733477
LEMD2	126.373	-0.00500077	0.237072	-0.0210939	0.983171	0.995634
ZNF653	15.672	-0.217836	0.503065	-0.433017	0.665002	0.88359
MED11	99.613	-0.0838253	0.277952	-0.301582	0.762971	0.921109
CXCL16	294.264	0.021334	0.246436	0.0865701	0.931013	0.979533
RNASEK-C17orf49	2.09878	-0.984412	1.34569	-0.731529	0.464456
ASGR2	5.30683	5.62772	2.06171	2.72963	0.00634051	0.0715442
TNFSF13	2.64062	-1.78915	1.22121	-1.46506	0.142903
SENP3	27.9023	-0.390686	0.49049	-0.796521	0.425729	0.74933
EIF4A1	18.9447	-1.4376	0.759177	-1.89363	0.0582737	0.301839
RPL26	4385.53	-0.806413	0.199177	-4.04871	5.14999e-05	0.00157976
POLR3K	53.1342	0.434596	0.339103	1.2816	0.199981	0.549643
SNRNP25	83.2815	0.211252	0.293113	0.720719	0.471082	0.778424
WDR90	37.1452	-0.377524	0.388764	-0.971088	0.331504	0.679628
JMJD8	176.867	0.229604	0.280145	0.819591	0.412449	0.739947
CCDC78	5.60779	-0.0629129	0.957104	-0.0657325	0.947591	0.984383
SSTR5	3.37762	3.00433	1.39603	2.15205	0.0313934
SPSB3	92.7031	-0.519514	0.39063	-1.32994	0.183538	0.531913
HS3ST6	6.88097	6.01247	2.03973	2.94769	0.00320162	0.0439693
TEDC2	14.979	0.797481	0.548997	1.45262	0.146331	0.481489
CCNF	21.535	-0.175382	0.440454	-0.398185	0.690494	0.892828
TBC1D24	16.2922	0.40847	0.482893	0.84588	0.397619	0.730111
AMDHD2	44.2584	-0.0789151	0.402366	-0.196128	0.84451	0.950967
BICDL2	135.135	0.304207	0.29305	1.03807	0.299237	0.650757
PAQR4	165.396	0.475168	0.283428	1.6765	0.09364	0.386067
FLYWCH2	50.2459	0.132245	0.318071	0.415771	0.677578	0.887997
ZG16B	1334.68	-0.45966	0.186426	-2.46564	0.0136769	0.122069
ZNF75A	19.4122	0.155441	0.474719	0.327438	0.743336	0.911408
ADCY9	19.3796	0.421161	0.473344	0.889756	0.373597	0.71401
SHANK2	26.2346	-0.373446	0.443495	-0.842052	0.399759	0.732192
CLPB	66.7847	0.58297	0.2879	2.0249	0.0428773	0.25365
NEU3	7.49347	1.32333	0.735051	1.80033	0.0718086	0.340059
CYB561A3	152.738	0.246684	0.247855	0.995275	0.319603	0.669207
SAXO4	6.78356	-2.22943	1.0421	-2.13937	0.0324059	0.211903
ASRGL1	9.52386	1.20526	0.682476	1.76601	0.0773945	0.353349
GNG3	2.3968	0.36272	1.51375	0.239616	0.810628
UBXN1	434.594	-0.457605	0.205849	-2.22301	0.0262149	0.185932
LBHD1	4.36572	0.00475177	0.912568	0.00520703	0.995845	0.999015
TTC9C	47.6957	-0.362122	0.322258	-1.1237	0.26114	0.613007
TAF6L	15.6041	1.1413	0.547356	2.08511	0.037059	0.229989
NXF1	57.4119	-0.152198	0.336174	-0.452734	0.65074	0.876834
STX5	129.172	-0.597937	0.358952	-1.66579	0.0957561	0.391344
SLC25A45	8.9232	-0.498299	0.83218	-0.598788	0.549314	0.826885
RPL29	3926.26	-0.696538	0.186866	-3.72747	0.000193411	0.00469397
SYVN1	186.02	-0.538115	0.267583	-2.01102	0.0443231	0.258919
ZFPL1	157.572	-0.636796	0.314886	-2.02231	0.0431442	0.254331
RPS6KA4	69.6536	-0.117655	0.28949	-0.406424	0.684431	0.889378
LRP5	485.528	-0.444776	0.227078	-1.95869	0.050149	0.277215
TPCN2	17.4913	0.591031	0.526576	1.1224	0.261691	0.613013
FGF19	34.5904	-0.454627	0.441918	-1.02876	0.303593	0.654918
PDZK1IP1	899.119	-1.73299	0.271368	-6.38614	1.7013e-10	2.03624e-08
CMPK1	362.656	0.484337	0.909045	0.532798	0.594174	0.849182
BEND5	2.21158	0.956704	1.58013	0.60546	0.544873
ELAVL4	4.36988	1.81453	1.05626	1.71788	0.0858181	0.369901
COA7	19.7912	1.19881	0.46679	2.56819	0.010223	0.10069
ZYG11B	20.5131	0.350071	0.729461	0.479904	0.631296	0.865997
CZIB	99.0564	0.69492	0.278568	2.49462	0.0126094	0.116975
MAGOH	6.76677	1.69292	0.837926	2.02038	0.0433444	0.25495
ACOT11	43.3267	-0.758083	0.360405	-2.10342	0.0354289	0.224008
PARS2	13.9736	-0.500346	0.568853	-0.87957	0.379092	0.716664
BSND	22.8203	6.74822	1.43476	4.70339	2.55871e-06	0.000120773
USP24	48.0009	-0.290221	0.37304	-0.777989	0.436575	0.758091
PLPP3	76.5845	0.521995	0.297633	1.75382	0.0794614	0.356703
NOL9	33.3967	0.187089	0.376773	0.496557	0.619502	0.860921
PRKAA2	3.38423	1.02935	1.11242	0.925321	0.354799
KLHL21	102.357	0.392271	0.292759	1.33991	0.180275	0.529332
ZSWIM5	14.6495	-0.388307	0.518999	-0.748185	0.454349	0.768376
GMEB1	43.1869	-0.137865	0.35586	-0.387413	0.69845	0.896338
SLC45A1	2.77349	2.82984	1.50822	1.87629	0.0606161
SELENON	153.437	-0.0850434	0.254952	-0.333566	0.738707	0.909388
AK4	167.73	-0.509129	0.305423	-1.66696	0.0955216	0.390625
JAK1	182.845	-0.346857	0.25628	-1.35343	0.175918	0.523092
RAVER2	34.6174	0.10541	0.520252	0.202614	0.839436	0.94927
LZIC	76.2429	-0.194688	0.37059	-0.525345	0.599343	0.851712
RBP7	1.26866	-0.324861	1.61137	-0.201605	0.840225
FBLIM1	418.472	-0.0129511	0.208301	-0.0621751	0.950423	0.985415
SLC25A34	12.375	3.84203	0.911371	4.21566	2.49046e-05	0.000858217
AKR7A3	57.4898	1.03132	0.359136	2.87167	0.00408306	0.05188
DRAXIN	0.543188	2.43607	3.78047	0.644384	0.519327
DHRS3	488.844	-1.19693	0.236396	-5.06324	4.12186e-07	2.46668e-05
LAPTM5	0.954125	1.80951	2.34129	0.77287	0.439599
SDC3	95.2396	-0.161464	0.253004	-0.638187	0.523352	0.812265
PEF1	340.183	-0.00245982	0.198622	-0.0123844	0.990119	0.998115
SYNC	70.467	0.135279	0.349288	0.3873	0.698534	0.896338
RBBP4	163.163	0.205275	0.322232	0.637043	0.524097	0.812397
NHSL3	659.359	-0.820717	0.294797	-2.784	0.00536924	0.0637508
TMCO4	73.8489	-0.260769	0.287339	-0.907529	0.364127	0.705772
UBXN10	27.089	-1.14046	0.493992	-2.30867	0.0209621	0.161029
CAMK2N1	542.694	0.26531	0.204764	1.29569	0.195083	0.54447
ALPL	1.61581	-0.761923	1.59586	-0.477438	0.63305
WNT4	97.4174	3.56895	0.347343	10.275	9.13587e-25	5.32463e-22
TTLL10	2.34814	0.145533	1.54745	0.0940473	0.925072
SCNN1D	16.7294	0.726032	0.74739	0.971424	0.331337	0.679628
MXRA8	7.52398	2.43234	0.921142	2.64057	0.0082767	0.0865209
FAAP20	291.735	-0.294815	0.256004	-1.1516	0.249484	0.60204
MEGF6	25.5795	-0.156287	0.475017	-0.329015	0.742145	0.910947
IL23R	3.03931	2.01806	1.55572	1.29718	0.194568
DIRAS3	1.69693	1.96442	1.6492	1.19114	0.2336
NFIA	145.251	0.0669263	0.248217	0.269628	0.787446	0.932635
OMA1	5.44306	0.0538917	0.827558	0.0651214	0.948077	0.984596
MYSM1	23.2584	-0.33539	0.492424	-0.681099	0.495809	0.790988
TM2D1	81.6182	0.280426	0.440539	0.636553	0.524416	0.812397
USP1	44.9319	0.0813468	0.447929	0.181607	0.855891	0.955388
FUBP1	124.719	0.239818	0.281095	0.853155	0.393574	0.727202
NEXN	3.01528	4.73684	2.24717	2.10791	0.0350385
DNAJB4	2.68585	1.93191	1.3903	1.38956	0.164661
LRRIQ3	1.51607	0.451419	1.63219	0.276573	0.782108
TYW3	64.7206	0.216253	0.293489	0.736834	0.461223	0.772741
SNX7	82.2717	0.249305	0.48608	0.51289	0.608028	0.856338
B3GALT2	2.9092	2.07231	1.32418	1.56498	0.117587
EEIG2	12.5291	-0.22545	0.639426	-0.352581	0.724402	0.904579
HENMT1	2.02704	0.761577	1.30738	0.582523	0.560215
C1orf52	27.2925	0.111981	0.496587	0.225501	0.82159	0.943265
GBP2	159.984	-1.29026	0.273486	-4.71784	2.38358e-06	0.000113708
ATXN7L2	10.4102	0.338201	0.762094	0.443778	0.657203	0.879749
GBP4	7.95231	0.0295786	0.776735	0.0380807	0.969623	0.992324
ZNF326	75.9607	0.409167	0.28199	1.451	0.146781	0.481937
GFI1	0.939757	2.04405	2.34457	0.871822	0.383306
AGL	15.0572	0.6564	0.593628	1.10574	0.268838	0.620583
EXTL2	5.17566	2.48599	1.00421	2.47557	0.0133022	0.120159
SLC30A7	54.9293	0.677311	0.493653	1.37204	0.170052	0.516435
ZNF281	34.8716	0.110371	0.473854	0.232921	0.815823	0.941766
ARPC5	209.992	0.429237	0.398888	1.07609	0.281889	0.635453
ZNF496	47.2868	-0.591213	0.349978	-1.68929	0.0911647	0.380417
IGSF8	483.205	1.72033	0.227219	7.57126	3.6962e-14	7.99155e-12
DDR2	2.38512	-0.897912	1.56929	-0.572179	0.567201
PEA15	100.406	0.518822	0.260779	1.98951	0.0466448	0.266641
PEX19	75.8507	0.416542	0.485168	0.858552	0.390588	0.724233
NCSTN	333.677	0.26462	0.220363	1.20083	0.229815	0.586004
VANGL2	8.92738	0.0160218	0.644535	0.024858	0.980168	0.994632
OLFML2B	1.26312	3.56572	2.45731	1.45107	0.146761
FCRLB	1.83136	2.92918	1.83688	1.59465	0.110791
KLHDC9	31.7903	0.328429	0.465475	0.705579	0.48045	0.782556
C1orf74	1.28719	-0.424199	1.61844	-0.262104	0.793241
FLVCR1	49.1748	0.0222436	0.355123	0.0626365	0.950056	0.985262
ATF3	67.0697	0.377109	0.448603	0.84063	0.400556	0.732528
RBM15	10.5385	0.574336	0.619912	0.926479	0.354197	0.699044
DENND2D	80.2404	0.00370273	0.307479	0.0120422	0.990392	0.998211
AXDND1	1.99414	-1.66342	1.38836	-1.19812	0.230872
IER5	68.1307	-0.0920429	0.332031	-0.277212	0.781618	0.929633
SNED1	57.8024	0.49151	0.336647	1.46002	0.144286	0.478277
BPNT1	51.2193	-0.0804085	0.340717	-0.235998	0.813434	0.941224
SPATA17	1.5296	-1.63379	1.74779	-0.934771	0.349906
C1orf115	45.9847	-0.00813368	0.373746	-0.0217626	0.982637	0.995634
BROX	31.1448	0.272725	0.457596	0.595994	0.551179	0.826912
NBPF20	4.71098	0.742441	1.06946	0.694218	0.487546	0.786658
ACP6	125.891	-0.925737	0.324483	-2.85296	0.00433145	0.0542139
KIF26B	13.3748	-0.0728008	0.594941	-0.122366	0.902609	0.970209
TFB2M	18.2139	0.936034	0.751714	1.2452	0.213058	0.566319
CNST	22.1286	0.281352	0.47948	0.586785	0.557348	0.830344
PPP1R21	22.9621	0.732944	0.44873	1.63337	0.102391	0.402993
PKDCC	63.0579	-0.283518	0.327938	-0.864549	0.387286	0.721905
B3GALNT2	59.7263	-0.00987428	0.329248	-0.0299904	0.976075	0.993551
MAPKAPK2	409.395	0.310235	0.202902	1.52899	0.126266	0.446673
FCMR	10.9137	0.356519	0.630226	0.5657	0.571598	0.838506
PIGR	7250.31	-0.546431	0.166999	-3.27206	0.00106769	0.0190324
CAPN2	295.806	0.280317	0.453901	0.617573	0.536857	0.818813
MRPL55	165.315	0.0954025	0.263742	0.361727	0.717556	0.902937
OBSCN-AS1	1.8712	-1.18822	1.6195	-0.733693	0.463136
WDR26	71.9103	0.750557	0.369772	2.02978	0.0423786	0.251699
REL	50.1135	-1.16638	0.518183	-2.25091	0.0243915	0.177218
PUS10	6.56244	0.2987	0.792382	0.376964	0.7062	0.899397
PEX13	30.4572	0.067228	0.486783	0.138107	0.890156	0.96721
SANBR	9.28618	0.0340637	0.638674	0.053335	0.957465	0.9879
DISC1	3.0854	2.72909	1.48037	1.84352	0.0652536
CAPN13	3.49675	0.49158	1.09706	0.448088	0.65409	0.877953
LRRTM1	37.7848	-0.608332	0.527366	-1.15353	0.248694	0.60204
MEMO1	6.27709	0.751463	0.762215	0.985894	0.324185	0.672699
DPY30	85.3635	0.185815	0.328797	0.565135	0.571982	0.838794
TYW5	30.1336	-0.622084	0.407159	-1.52786	0.126547	0.446998
MAIP1	33.4462	0.0751831	0.518441	0.145018	0.884697	0.965553
KCNF1	2.05591	4.19867	2.29102	1.83266	0.0668525
SLC66A3	29.0406	0.884263	0.703279	1.25734	0.208629	0.560293
ARL5A	65.8552	0.999643	0.59428	1.68211	0.0925477	0.383731
LRATD1	25.1795	2.47321	0.560725	4.41073	1.03022e-05	0.00039345
CLHC1	5.08303	-0.557857	0.886295	-0.629426	0.52907	0.814632
DUSP19	4.24315	0.203804	0.925293	0.220259	0.82567	0.944644
CFAP36	167.583	-0.193015	0.262964	-0.734	0.462949	0.773664
NUP35	6.81161	1.27191	0.969355	1.31212	0.189479	0.539958
CCDC138	2.71363	0.742286	1.29222	0.574426	0.56568
FBXO41	31.5674	0.0448192	0.411253	0.108982	0.913217	0.97241
WDCP	7.13134	-0.387122	0.750449	-0.515854	0.605956	0.855306
SMC6	21.6855	0.734586	0.455183	1.61383	0.106565	0.409992
VSNL1	31.4375	0.329961	0.513977	0.641977	0.520888	0.80966
CCDC74A	8.58387	-0.555357	0.64229	-0.864652	0.38723	0.721905
H3-3A	76.7075	0.461888	0.412801	1.11891	0.263178	0.614509
SGCB	91.9305	0.557125	0.264905	2.10311	0.035456	0.224008
SPATA18	15.4304	0.733467	0.751119	0.976499	0.328817	0.676977
NOSTRIN	41.2323	-0.279057	0.358481	-0.778442	0.436309	0.757802
CFAP221	1.27858	0.163408	1.80531	0.0905149	0.927878
SGPP2	395.067	-0.562707	0.184965	-3.04224	0.00234827	0.0350932
INHBB	42.8582	2.42867	0.417534	5.81671	6.00178e-09	5.58707e-07
BBS5	4.9504	0.0330942	0.87791	0.0376965	0.96993	0.99236
SMARCAD1	17.3632	0.696395	0.546839	1.27349	0.202844	0.552828
PDLIM5	139.721	-0.300085	0.273534	-1.09706	0.272613	0.62436
NEURL3	23.8511	-0.830522	0.490838	-1.69205	0.090637	0.37974
RPRD2	93.0567	-0.493749	0.294033	-1.67923	0.0931072	0.384623
ANKRD23	3.16972	0.515843	1.45954	0.353428	0.723768
CTSS	191.478	-0.317712	0.230177	-1.3803	0.167496	0.513794
MSX1	25.6909	0.953531	0.471014	2.02442	0.0429268	0.25383
PACRGL	17.8301	0.385005	0.504591	0.763004	0.445461	0.763119
LYSMD1	6.52879	-0.118323	0.942532	-0.125537	0.900098	0.969521
SCNM1	46.1985	-0.380574	0.351091	-1.08398	0.278375	0.631193
VPS72	96.5813	0.0409653	0.260891	0.157021	0.875228	0.962149
ERCC3	67.6582	0.0211409	0.284869	0.0742129	0.940841	0.982564
RNF149	106.245	-0.178216	0.283401	-0.62885	0.529447	0.815098
IWS1	156.531	-0.471111	0.32532	-1.44815	0.147576	0.482974
BOLA3	180.779	0.545249	0.332083	1.6419	0.10061	0.400339
CDC42EP3	165.115	0.158876	0.311975	0.509259	0.610571	0.857736
S100A11	3318.92	-0.57624	0.228824	-2.51827	0.0117932	0.111644
DHX57	26.3147	-0.470267	0.499902	-0.940718	0.346849	0.69282
S100A9	2.17072	-0.000914305	1.21163	-0.000754609	0.999398
TGFA	90.3798	-0.0572805	0.282651	-0.202654	0.839405	0.94927
CCNYL1	36.2333	0.316898	0.363506	0.871782	0.383327	0.719175
FZD5	48.1657	-0.265021	0.378337	-0.70049	0.483621	0.784244
DCAF16	45.7698	0.0228478	0.343393	0.0665356	0.946951	0.984262
GNPDA2	3.56564	2.10251	1.23068	1.70841	0.0875596	0.374159
PAQR3	1.57241	1.79999	1.77424	1.01451	0.310338
NIPAL1	23.1834	0.5561	0.475562	1.16936	0.242261	0.598916
ANTXR2	47.8108	0.396857	0.382573	1.03734	0.299578	0.651188
HELQ	7.15616	-0.405416	0.814547	-0.497719	0.618682	0.860672
MRPS18C	37.5343	-0.257958	0.351221	-0.734461	0.462668	0.773517
CGGBP1	53.9634	0.0742603	0.354413	0.209531	0.834034	0.947962
ABRAXAS1	12.4466	-0.301251	0.745982	-0.403831	0.686337	0.890471
GPR155	35.9523	0.114449	0.395497	0.289381	0.77229	0.924582
DAPL1	9.4282	1.18556	0.797401	1.48678	0.137074	0.465655
PMVK	99.8742	-0.152309	0.318494	-0.478217	0.632496	0.866887
PBXIP1	221.797	0.187336	0.23267	0.805159	0.420728	0.745897
CLDN1	38.5649	0.550381	0.640899	0.858763	0.390471	0.724233
PYGO2	57.3245	0.374291	0.303159	1.23464	0.216966	0.570049
HIPK1	65.209	0.122723	0.29015	0.422965	0.672321	0.886445
INAVA	47.445	-0.346398	0.42499	-0.815074	0.41503	0.741932
YY1AP1	160.172	-0.586769	0.329141	-1.78273	0.0746311	0.346451
EOGT	7.0716	0.564283	0.856717	0.658657	0.510116	0.802157
NAXE	392.042	1.38084	0.209878	6.57925	4.72825e-11	6.27547e-09
POGLUT1	25.7068	1.11976	0.674194	1.66089	0.0967347	0.393371
SLC22A15	3.23118	1.79538	1.19894	1.49747	0.134271
IGFN1	2.38309	4.39416	2.28548	1.92264	0.0545252
ATP1A1	1175.96	-0.480697	0.193472	-2.48459	0.0129702	0.118345
EIF4E3	69.4196	1.2592	0.373356	3.37264	0.000744521	0.014037
LRRC58	90.2561	-0.00162058	0.302069	-0.00536493	0.995719	0.999015
FSTL1	4.63263	1.29062	1.29629	0.995626	0.319432	0.669168
ELF3	1170.44	-1.13105	0.238678	-4.73882	2.14971e-06	0.000103286
TMEM183A	44.9375	-0.269716	0.325227	-0.829316	0.406925	0.736227
IGFBP7	3.70586	0.432955	1.06291	0.40733	0.683766	0.889378
TRIM46	0.980733	-0.281488	1.96358	-0.143355	0.88601
KRTCAP2	97.0402	0.322328	0.272198	1.18417	0.236347	0.593413
ARPC2	1149.8	-0.434161	0.171494	-2.53165	0.0113528	0.108992
CCT3	674.74	0.212581	0.180185	1.1798	0.238081	0.595276
TMEM79	15.4974	-0.199651	0.578772	-0.344956	0.730127	0.907524
SSR2	1356.28	-0.244027	0.173494	-1.40654	0.159563	0.502089
RNF25	11.3863	0.0844282	0.683652	0.123496	0.901714	0.970163
STK36	16.9176	-0.549431	0.499697	-1.09953	0.271538	0.62336
FEV	5.34487	-1.3978	0.939807	-1.48733	0.136929	0.465655
CRYBA2	10.8833	1.8276	0.715974	2.55261	0.0106919	0.104464
IHH	94.6732	1.99482	0.319982	6.23416	4.54199e-10	5.15978e-08
CIP2A	2.54732	0.703158	1.28545	0.547013	0.58437
CWC22	21.0679	0.117095	0.446194	0.262431	0.792989	0.9347
AZI2	65.5658	0.804957	0.518375	1.55285	0.120459	0.436368
TGFBR2	569.225	-0.132983	0.265463	-0.500946	0.616409	0.859655
RETNLB	82.1787	8.60956	1.40663	6.12071	9.31616e-10	1.0255e-07
ANKZF1	128.147	-1.04472	0.336312	-3.10639	0.00189385	0.0297273
HDAC11	97.9248	-0.0098278	0.300167	-0.0327411	0.973881	0.992441
GLB1L	21.576	-0.0141779	0.476158	-0.0297756	0.976246	0.993557
STT3B	166.058	0.313003	0.54147	0.578063	0.563222	0.832964
CHCHD4	29.4669	0.514611	0.531909	0.967481	0.333304	0.681135
NFASC	5.98463	5.81533	2.05116	2.83514	0.00458053	0.0565917
SGO2	7.72721	-0.0598543	0.705661	-0.0848202	0.932404	0.97992
SERPINI1	38.6821	6.62256	1.10777	5.97827	2.25518e-09	2.26766e-07
CLASP2	8.87727	0.106512	0.639296	0.166608	0.867679	0.95904
SUCLG1	322.669	0.343013	0.265509	1.29191	0.196389	0.546286
NUAK2	18.8001	0.7915	0.508026	1.55799	0.119235	0.434452
SPTA1	1.92222	0.918332	1.49254	0.615281	0.538369
PRKCI	44.7696	-0.00754296	0.38129	-0.0197828	0.984217	0.995634
IFI16	57.1126	1.35536	0.374759	3.61663	0.000298466	0.00662407
EFHB	1.29046	0.339081	1.79622	0.188775	0.850269
EIF5A2	35.4379	0.614719	0.489739	1.2552	0.209407	0.561421
RPL22L1	951.003	0.382215	0.246046	1.55343	0.12032	0.436178
PPM1L	43.4215	0.064728	0.368903	0.175461	0.860717	0.956654
ICA1L	5.43136	0.091298	0.84895	0.107542	0.914359	0.972763
SNHG16	619.098	-0.409321	0.182324	-2.24502	0.024767	0.178977
CTLA4	10.523	1.77012	0.685875	2.58082	0.0098565	0.0978714
RYBP	114.559	-0.28492	0.28552	-0.997901	0.318327	0.668313
PPP4R2	76.5081	0.262422	0.33246	0.789335	0.429916	0.752746
GTPBP8	32.3287	0.543135	0.418009	1.29934	0.193828	0.543412
RMP64	22.0022	0.149155	0.528516	0.282215	0.777779	0.927573
SPICE1	11.4346	-0.726689	0.687289	-1.05733	0.290363	0.642932
CCDC191	28.4161	-1.45372	0.580809	-2.50292	0.0123175	0.115304
CADPS	8.0004	1.1087	0.716204	1.54802	0.121617	0.437437
CDS1	72.9525	-0.17844	0.361545	-0.49355	0.621624	0.8613
WDFY3	26.3542	0.163915	0.412819	0.397064	0.69132	0.892939
COX18	32.5222	0.62427	0.431511	1.44671	0.147979	0.483936
PTPN13	22.2711	-0.874066	0.434894	-2.00984	0.0444484	0.259283
SYNPR	46.6956	2.37309	1.63559	1.45091	0.146805	0.481937
THOC7	335.766	0.257533	0.378657	0.680122	0.496427	0.791179
ATXN7	41.5627	-0.567909	0.541646	-1.04849	0.294414	0.646352
PSMD6	155.445	0.806446	0.491727	1.64003	0.100999	0.400917
PRICKLE2	10.1362	2.17776	0.713758	3.05112	0.00227992	0.0343397
ADAMTS9	6.75593	-0.199108	0.776535	-0.256405	0.797638	0.936183
PPM1K	21.396	1.39849	0.488532	2.86264	0.00420126	0.0529304
GMPS	45.1966	0.458506	0.478208	0.9588	0.337659	0.684612
TIPARP	43.5973	0.260552	0.48136	0.541282	0.588313	0.84622
CCNL1	112.613	-0.152122	0.330075	-0.460871	0.644891	0.873209
HESX1	1.60628	0.991188	1.50482	0.658675	0.510104
SLMAP	66.5973	0.0160487	0.452141	0.0354949	0.971685	0.992441
RPL9	3516.83	-0.721201	0.174543	-4.13195	3.59705e-05	0.0011508
SMIM14	369.993	-0.510919	0.261399	-1.95455	0.050636	0.278541
RPP14	13.455	-0.476218	0.533472	-0.892676	0.372031	0.713254
ABHD6	74.3521	0.539426	0.318386	1.69425	0.0902178	0.379536
RBM47	201.265	-0.0442556	0.36803	-0.12025	0.904285	0.97074
APBB2	20.3736	0.147241	0.49492	0.297505	0.766081	0.92212
IL17RE	5.76171	-1.30985	1.00721	-1.30047	0.19344	0.543278
IL17RC	58.1494	0.276003	0.351733	0.784694	0.432633	0.75447
CRELD1	7.90647	-0.343639	0.759827	-0.45226	0.651082	0.876834
PRRT3	39.6809	0.697963	0.398487	1.75153	0.0798541	0.357399
U2SURP	116.649	-0.074512	0.237844	-0.313281	0.754067	0.915107
MTMR14	76.6415	-0.346781	0.400141	-0.866647	0.386136	0.721289
TTC14	26.5658	0.921488	0.54683	1.68515	0.0919606	0.382361
CXCL3	715.17	0.583026	0.815703	0.714752	0.474762	0.780095
CXCL5	2679.35	-0.440929	0.329901	-1.33655	0.18137	0.529918
MTHFD2L	41.6834	1.0397	0.432039	2.40649	0.0161067	0.135537
CXCL1	797.48	0.058218	0.499703	0.116505	0.907252	0.971358
RCHY1	13.843	0.281057	0.677977	0.414553	0.678469	0.887997
GYG1	65.7409	0.802153	0.536322	1.49566	0.134743	0.463155
HPS3	22.7455	-0.390398	0.524131	-0.744848	0.456364	0.76931
TOPBP1	26.4383	0.205216	0.420258	0.488309	0.625331	0.863025
RYK	139.733	0.0940122	0.317138	0.29644	0.766894	0.922689
SNRK	22.7659	0.313274	0.442611	0.707786	0.479078	0.782225
UCN	1.66579	-0.661311	1.53159	-0.431781	0.665901
ZNF513	46.2948	0.178501	0.409486	0.435914	0.662899	0.882726
SLC4A1AP	42.9333	0.0597257	0.327247	0.182509	0.855183	0.955244
PLB1	14.9736	-0.00928788	0.514094	-0.0180665	0.985586	0.996024
KIAA1143	66.0592	-0.172815	0.350505	-0.493045	0.621981	0.861338
KIF15	9.64648	-0.923338	0.765836	-1.20566	0.227949	0.584106
WDR43	80.5947	0.0586701	0.2853	0.205644	0.837069	0.948726
ZDHHC3	336.924	-0.26528	0.191409	-1.38593	0.165768	0.511419
CDCP1	398.637	-0.310603	0.226575	-1.37086	0.170417	0.516537
SLC6A20	22.2828	-0.420781	0.433298	-0.971113	0.331492	0.679628
LZTFL1	34.4896	-0.0751399	0.597691	-0.125717	0.899956	0.969521
FYCO1	29.3613	0.167111	0.446387	0.374364	0.708134	0.899463
CCR1	1.71507	-0.334447	1.84994	-0.180788	0.856534
LRRC2	20.0164	-0.529262	0.468098	-1.13067	0.258196	0.610749
ELP6	77.0941	0.28623	0.285799	1.00151	0.316582	0.666857
DTX3L	99.4085	1.45905	0.276616	5.27464	1.33014e-07	8.91529e-06
ZNF148	83.3511	-0.264949	0.343544	-0.771222	0.440575	0.759505
NMNAT3	15.0288	1.24424	0.786527	1.58194	0.113664	0.424007
SMIM12	85.2766	0.487985	0.282566	1.72698	0.084172	0.366597
ZMYM6	23.1954	-0.0487264	0.419481	-0.116159	0.907527	0.971358
TPRA1	103.994	-0.212297	0.278592	-0.762036	0.446038	0.763717
YEATS2	57.5746	-0.80563	0.416917	-1.93235	0.0533163	0.287608
ZC3H12A	155.799	-0.898198	0.326011	-2.75511	0.00586718	0.0676265
MEAF6	107.805	0.743796	0.401044	1.85465	0.0636466	0.317877
SNIP1	21.9091	0.385698	0.45639	0.845108	0.398051	0.730541
DNALI1	105.73	0.357033	0.242158	1.47438	0.14038	0.472219
POLR2H	412.862	-0.22854	0.190641	-1.1988	0.230606	0.586768
KLF15	7.46549	1.29001	0.819032	1.57504	0.115247	0.426882
CAMK2N2	16.6322	2.2315	0.576646	3.86979	0.000108929	0.00293212
LIPH	143.394	-0.751954	0.308478	-2.43763	0.0147841	0.127941
TMEM41A	135.464	-0.0280662	0.254474	-0.110291	0.912178	0.971999
RPN1	917.311	0.0533411	0.271098	0.19676	0.844015	0.950838
SENP2	52.937	-0.150059	0.364205	-0.412019	0.680325	0.887997
HEYL	2.58946	3.52141	1.70747	2.06235	0.0391741
IFT122	52.7326	-0.430759	0.450668	-0.955825	0.33916	0.686049
RFC4	12.4797	0.734412	0.647777	1.13374	0.256903	0.610383
RPL39L	35.0177	0.537414	0.412999	1.30125	0.193174	0.542954
BAP1	84.1711	-0.013393	0.321185	-0.0416986	0.966739	0.991204
TKT	621.159	-0.940411	0.181525	-5.18061	2.21157e-07	1.41172e-05
PRKCD	116.64	-0.103579	0.262286	-0.394907	0.692911	0.893691
RFT1	53.0236	-0.0791619	0.342223	-0.231316	0.817069	0.941766
SFMBT1	33.496	0.264654	0.4278	0.618638	0.536155	0.818676
GNL3	95.5345	-0.143043	0.261166	-0.547711	0.58389	0.844063
PBRM1	97.7394	0.37622	0.306137	1.22893	0.219098	0.572853
UVSSA	57.4043	-0.906384	0.544485	-1.66466	0.0959798	0.391662
TASOR	41.7921	0.55169	0.474324	1.16311	0.244786	0.60076
ARHGEF3	39.0933	0.164324	0.465507	0.353	0.724088	0.904579
SLBP	108.611	0.565163	0.481776	1.17308	0.240763	0.598142
LRPAP1	887.971	0.45001	0.168593	2.66922	0.00760282	0.0819153
UBXN7	42.4646	-0.480047	0.411214	-1.16739	0.243052	0.599029
RNF168	47.3829	-0.759048	0.353212	-2.14899	0.0316356	0.208506
PIGX	95.2924	0.496179	0.316892	1.56577	0.117404	0.431176
MELTF	155.772	-1.28847	0.295249	-4.36401	1.27703e-05	0.00047501
S100P	848.088	-1.64942	0.39092	-4.21933	2.45026e-05	0.00084654
ABLIM2	2.67586	2.4898	1.40588	1.77099	0.0765619
EXO5	11.7848	0.555311	0.609677	0.910828	0.362386	0.705503
C1orf50	16.0862	-0.218853	0.513757	-0.425984	0.670119	0.885411
ERMAP	28.7746	0.0605316	0.430102	0.140738	0.888077	0.966561
ZNF691	15.1465	-0.21102	0.529818	-0.398288	0.690418	0.892828
AIMP1	80.2501	-0.401177	0.287399	-1.39589	0.162747	0.506431
SGMS2	9.98426	0.247724	0.952568	0.260059	0.794819	0.935692
METAP1	85.6722	-0.102053	0.32683	-0.312251	0.75485	0.915642
DNAJB14	14.5941	0.508257	0.70673	0.719168	0.472038	0.779257
H2AZ1	220.231	0.305326	0.268379	1.13767	0.255259	0.608419
SLC9B2	28.2974	-0.275154	0.457323	-0.601662	0.547399	0.825926
BDH2	84.7191	-0.0471814	0.282522	-0.167001	0.86737	0.958997
PGRMC2	209.566	-0.254524	0.228114	-1.11578	0.264518	0.615602
CDC25A	5.77076	1.20475	0.875883	1.37547	0.168985	0.515296
ZNF589	18.3147	-0.511872	0.540289	-0.947404	0.343433	0.689967
PLXNB1	192.548	-0.545533	0.420722	-1.29666	0.194748	0.544073
CCDC51	76.6795	-0.197652	0.27206	-0.726503	0.467531	0.777256
ATRIP	15.3316	0.796907	0.591463	1.34735	0.177868	0.526223
SHISA5	678.94	0.606493	0.203596	2.9789	0.00289281	0.0410696
SPRY1	75.0786	-0.45121	0.29237	-1.54329	0.122762	0.439535
BSN	1.92713	3.02974	1.83331	1.65261	0.0984106
APEH	290.014	0.24077	0.20427	1.17869	0.238522	0.595527
INTU	24.4056	-0.703571	0.514739	-1.36685	0.171672	0.517487
RNF123	45.4785	0.421647	0.377386	1.11728	0.263874	0.615132
HSPA4L	39.0534	0.451438	0.386422	1.16825	0.242704	0.598916
MFSD8	15.3173	0.204707	0.518678	0.394671	0.693085	0.893691
ABHD18	27.23	-0.23863	0.421951	-0.565539	0.571707	0.838575
MON1A	15.3557	1.39012	0.559304	2.48545	0.0129388	0.118231
MST1R	142.241	-0.0525949	0.324456	-0.162102	0.871226	0.960226
RAD54L2	84.0223	0.0184261	0.329388	0.0559404	0.955389	0.987444
TEX264	335.859	0.221952	0.211761	1.04812	0.294581	0.646565
DUSP7	50.7392	0.077091	0.369223	0.208792	0.83461	0.948184
POC1A	27.4719	0.143111	0.415316	0.344583	0.730408	0.907524
PPM1M	14.7898	-0.356346	0.569318	-0.625918	0.531369	0.816577
WDR82	203.263	-0.0756689	0.207487	-0.364692	0.715342	0.901914
ARLN	859.009	-0.0671355	0.25222	-0.266178	0.790102	0.934022
PRSS12	28.3599	-1.0301	0.466882	-2.20633	0.0273607	0.191126
HMGB2	182.729	0.0817	0.244971	0.333509	0.73875	0.909388
SAP30	59.7187	0.261594	0.393626	0.664576	0.506322	0.799204
MAD2L1	14.8772	0.48215	0.692904	0.69584	0.486529	0.786035
ANXA5	971.83	-0.0352866	0.312908	-0.11277	0.910213	0.971446
MAP9	32.3453	1.28113	0.495625	2.58488	0.00974128	0.0973039
FBXO8	11.0165	0.442918	0.646386	0.685222	0.493204	0.789611
CEP44	12.9415	0.180125	0.594166	0.303156	0.761771	0.920622
HPGD	32.5211	-1.10629	0.458149	-2.41469	0.0157484	0.133023
TMEM144	21.9841	0.272475	0.453845	0.600371	0.548259	0.826612
GASK1B	1.55973	-1.20805	1.94933	-0.619726	0.535438
NAA15	21.4668	0.592199	0.512847	1.15473	0.248201	0.601867
IL15	9.0506	0.670074	0.712164	0.940899	0.346757	0.692738
FHIP1A	26.4533	-0.806002	0.462102	-1.74421	0.0811227	0.359513
ARFIP1	39.4102	0.498169	0.552959	0.900915	0.367633	0.708879
ICE1	35.3053	0.296687	0.360896	0.822085	0.411028	0.738881
ANAPC10	21.2381	0.522846	0.574864	0.909513	0.363079	0.705617
ABCE1	25.9374	0.838418	0.597423	1.40339	0.1605	0.503983
OTUD4	44.5872	-0.430243	0.610297	-0.704974	0.480826	0.782598
LSM6	56.6638	-0.148282	0.337385	-0.439505	0.660296	0.881863
TMEM184C	51.1478	0.320424	0.321065	0.998004	0.318277	0.668312
PRMT9	5.2731	-0.939508	1.0895	-0.862331	0.388506	0.72282
ITGA2	105.311	-0.284591	0.258278	-1.10188	0.270514	0.622744
MOCS2	81.949	0.482465	0.292203	1.65113	0.0987124	0.396773
TMEM161B	20.8239	-0.60657	0.519409	-1.16781	0.242884	0.598916
ELOVL7	24.1205	0.724445	0.616625	1.17485	0.240053	0.597662
NDUFAF2	102.975	0.286226	0.250716	1.14163	0.253606	0.60642
LMBRD2	13.7173	1.48427	0.607162	2.4446	0.0145013	0.126228
NIPBL	125.388	-0.463849	0.281082	-1.65023	0.0988961	0.397155
ADGRV1	6.17613	-0.860894	0.846058	-1.01754	0.308899	0.659887
SLC25A46	15.1894	0.144864	0.608749	0.23797	0.811904	0.941224
STARD4	26.5258	-0.559083	0.462412	-1.20906	0.226641	0.582583
PGGT1B	16.2024	0.182455	0.549518	0.332027	0.739869	0.909974
CCDC112	44.4052	0.423769	0.403882	1.04924	0.294068	0.646131
ANKRD33B	3.4937	-0.0719412	0.994881	-0.0723113	0.942354	0.982764
CMBL	106.033	-0.246024	0.253303	-0.971263	0.331417	0.679628
C5orf63	10.9291	0.47395	0.602294	0.786908	0.431336	0.753871
PRRC1	130.685	0.0336244	0.235172	0.142978	0.886308	0.96601
F2RL1	80.7701	0.201602	0.429253	0.469658	0.6386	0.869609
AGGF1	20.4287	0.759531	0.487959	1.55655	0.119578	0.434987
WDR41	37.2631	0.146218	0.364636	0.400997	0.688422	0.891792
NDUFS4	164.686	0.225807	0.311322	0.725316	0.468258	0.777539
SPINK1	401.729	-0.756493	0.221694	-3.41233	0.000644096	0.012477
GRPEL2	23.4002	0.543713	0.690839	0.787034	0.431262	0.753871
ARSK	9.46162	-0.268255	0.653751	-0.410331	0.681563	0.888404
RHOBTB3	115.467	0.0648569	0.260273	0.249188	0.803215	0.937874
GPX8	50.5223	-0.372514	0.335186	-1.11136	0.266412	0.617983
TIGD6	15.5027	0.585314	0.50543	1.15805	0.246844	0.601151
SERINC5	77.4415	-0.0787902	0.357515	-0.220383	0.825573	0.944644
CASP3	119.833	-0.331169	0.2381	-1.39088	0.164262	0.509118
PRIMPOL	9.19673	1.10362	0.914202	1.2072	0.227356	0.583399
ERAP1	124.235	0.13684	0.274025	0.49937	0.617519	0.860303
ERAP2	37.3231	0.102344	0.398672	0.256711	0.797402	0.936183
CMYA5	1.64428	0.782981	1.6561	0.472787	0.636365
CFAP97	89.0587	0.343818	0.276334	1.24421	0.213423	0.566512
RICTOR	9.91789	-1.3754	0.762248	-1.8044	0.0711682	0.338782
TENT2	15.7145	0.378598	0.594216	0.637138	0.524035	0.812397
EBF1	2.15716	0.57409	1.37584	0.417266	0.676484
ANKRA2	9.02399	-0.0388463	0.762918	-0.050918	0.959391	0.988291
UBLCP1	13.492	0.334068	0.705625	0.473436	0.635902	0.868667
UTP15	8.64319	1.03303	0.758301	1.36229	0.173105	0.519354
TLR3	3.84421	1.45405	1.07143	1.35712	0.174744	0.520953
NSA2	294.084	-0.00599548	0.290913	-0.0206092	0.983557	0.995634
GFM2	23.6092	0.912515	0.544572	1.67566	0.0938055	0.386199
CCDC127	51.6368	0.318002	0.323498	0.983011	0.325602	0.67349
FOXQ1	319.065	-0.347295	0.399931	-0.868388	0.385182	0.720738
ACSL6	3.0618	2.77671	1.52322	1.82292	0.068315
SEPTIN8	68.9529	0.0573977	0.297069	0.193214	0.846792	0.951954
SHROOM1	79.5422	-0.376938	0.298857	-1.26126	0.207214	0.558445
UQCRQ	1374.32	0.146618	0.191812	0.764381	0.44464	0.762297
LEAP2	4.02283	-1.80258	0.984588	-1.83079	0.0671317	0.327356
SLC35A1	10.1276	0.478165	0.683267	0.699821	0.484039	0.784244
CGAS	22.2389	0.280659	0.426913	0.657415	0.510914	0.802157
CITED2	157.949	-0.42064	0.316116	-1.33065	0.183304	0.531913
CREBRF	20.79	-0.879673	0.498813	-1.76353	0.0778105	0.354056
DCBLD1	33.1129	-0.171828	0.374277	-0.459094	0.646167	0.873701
SFXN1	164.969	-0.201856	0.225041	-0.896974	0.369733	0.710678
DACT2	5.37392	0.323122	0.842956	0.38332	0.701483	0.897065
PDSS2	46.7645	0.243657	0.348287	0.699587	0.484185	0.784244
STXBP5	16.9395	0.730327	0.56823	1.28527	0.198699	0.548239
DAGLB	25.7991	-0.304073	0.431585	-0.70455	0.481091	0.782764
MATCAP2	18.1315	0.450353	0.467541	0.963237	0.335428	0.682102
STK17A	57.8377	-0.356107	0.390265	-0.912475	0.361519	0.704384
TRA2A	57.0249	0.278375	0.309464	0.899538	0.368366	0.709567
GALNT10	231.573	-0.134219	0.257086	-0.522078	0.601616	0.852504
SAP30L	48.1687	0.0460807	0.341782	0.134825	0.89275	0.967604
RPS14	11476.8	-0.875561	0.164748	-5.31456	1.06916e-07	7.3498e-06
COG5	56.8513	0.229324	0.318873	0.719169	0.472037	0.779257
SAMTOR	9.3696	-0.00594449	0.76364	-0.00778442	0.993789	0.998899
SLU7	137.641	-0.604831	0.307423	-1.96742	0.0491346	0.273948
RP9	94.0066	-0.412162	0.260329	-1.58323	0.113368	0.423316
PTTG1	110.714	-0.287488	0.272625	-1.05452	0.291645	0.643858
CAMLG	132.375	0.116242	0.350688	0.33147	0.74029	0.91017
RELL2	34.2927	1.34387	0.434441	3.09333	0.00197923	0.0307434
KCNK5	100.626	-0.132771	0.305244	-0.434966	0.663587	0.883092
ZNF12	22.545	0.336754	0.52394	0.642734	0.520397	0.809647
SLC29A4	110.351	0.987088	0.306787	3.2175	0.00129312	0.0220257
STEAP1	96.1147	0.00715928	0.584177	0.0122553	0.990222	0.998115
CDCA7L	85.3265	0.601841	0.31056	1.93792	0.0526331	0.285396
MIOS	29.8711	-0.0441358	0.41315	-0.106827	0.914926	0.972763
ELAPOR2	2.64597	4.6236	2.20051	2.10115	0.0356277
USP49	2.88849	-1.37506	1.12891	-1.21804	0.223207
SYTL3	4.13663	0.179733	0.95695	0.187819	0.851019	0.953838
HEY1	2.27573	3.39143	1.76527	1.9212	0.0547067
ZNF704	37.3846	-0.652463	0.385284	-1.69346	0.0903677	0.379536
FABP5	86.1686	0.608773	0.365857	1.66397	0.0961192	0.391992
SHH	27.3612	-0.085077	0.462335	-0.184016	0.854001	0.954788
CHMP4C	138.11	0.24344	0.298304	0.816081	0.414454	0.741459
PGAM2	5.36777	3.00919	1.1053	2.72251	0.00647876	0.0727977
BRI3	835.777	0.321705	0.184178	1.74671	0.0806878	0.358829
LMTK2	51.0244	0.339308	0.423823	0.80059	0.423369	0.747623
CTSB	1043.21	-0.17252	0.199943	-0.862848	0.388221	0.722792
DLC1	11.0404	-0.621555	0.619543	-1.00325	0.315741	0.666012
ADCY1	124.07	2.02746	0.269437	7.52481	5.27979e-14	1.04082e-11
HNF4G	4.06732	0.049891	0.958687	0.0520409	0.958496	0.9879
PEX2	70.9976	0.0654845	0.480123	0.136391	0.891512	0.967513
RAD21	132.407	-0.020515	0.250501	-0.0818959	0.93473	0.980705
MED30	26.681	0.685369	0.521871	1.31329	0.189084	0.539655
TNFRSF11B	76.3985	0.868262	0.503111	1.72579	0.0843857	0.367031
SBSPON	3.64483	-0.49131	1.06025	-0.46339	0.643085	0.871651
PHKG1	511.819	-0.738639	0.33128	-2.22965	0.0257706	0.18385
SPIDR	47.454	-0.144591	0.324005	-0.446261	0.655409	0.879015
ORC5	9.31722	1.17696	0.924707	1.27279	0.203092	0.553344
DEFA5	625.058	8.08121	0.552473	14.6273	1.88004e-48	3.60027e-45
DNAAF5	39.2237	0.703136	0.552933	1.27165	0.203498	0.553906
DEFA6	1125.35	7.71952	0.38729	19.9322	2.14105e-88	2.87007e-84
OSGIN2	17.1723	0.594263	0.676907	0.877909	0.379993	0.717327
DEFB1	12.0704	-1.45382	0.672581	-2.16156	0.0306523	0.205345
SUN1	97.5911	0.147164	0.2539	0.579612	0.562176	0.832404
OXR1	36.1486	-0.00243767	0.585335	-0.00416457	0.996677	0.99936
GPR146	19.731	-0.520832	0.485968	-1.07174	0.283836	0.636733
GPER1	74.8386	-1.25475	0.351564	-3.56905	0.000358284	0.00770915
TMEM184A	127.637	0.0476328	0.301963	0.157744	0.874659	0.961917
NOS3	2.11212	2.13627	1.6031	1.33258	0.182669
MICALL2	130.842	-1.28167	0.446888	-2.86798	0.00413104	0.0521959
CA3	2.05467	-2.29889	1.50844	-1.52402	0.127503
INTS1	170.748	-0.336858	0.384643	-0.875767	0.381157	0.718602
CDK5	63.1823	0.392128	0.338336	1.15899	0.246459	0.60114
SLC4A2	121.459	0.237868	0.250463	0.949711	0.342259	0.68899
FASTK	181.849	-0.605259	0.367383	-1.64749	0.0994574	0.398454
TMUB1	283.985	-0.3826	0.227809	-1.67948	0.0930589	0.384623
FMC1	106.57	0.837871	0.362662	2.31034	0.0208695	0.160687
PHAX	122.241	-0.135445	0.235794	-0.574422	0.565682	0.834339
ALDH7A1	207.247	0.191475	0.267744	0.715144	0.47452	0.780095
FOXK1	80.6526	-0.139148	0.301523	-0.461486	0.64445	0.872876
COX6C	376.191	0.00800284	0.240075	0.0333347	0.973408	0.992441
OSR2	0.911413	1.93749	2.30523	0.840476	0.400641
YWHAZ	653.636	0.20372	0.560347	0.363561	0.716186	0.902351
BAALC	2.92002	1.42526	1.23517	1.1539	0.248541
FZD6	36.2921	0.544842	0.647675	0.841228	0.40022	0.732302
CTHRC1	9.19491	-0.361016	0.772033	-0.467617	0.640058	0.870394
SLC25A32	3.45879	0.501457	1.09055	0.459821	0.645644	0.873473
DCAF13	30.2018	0.731674	0.71742	1.01987	0.307791	0.658885
TP53INP1	13.5065	1.26509	0.702266	1.80144	0.0716329	0.339763
INTS8	19.2645	-0.0371771	0.515501	-0.0721184	0.942508	0.982833
VIRMA	94.4012	-0.650024	0.316107	-2.05634	0.0397495	0.241679
FREM1	4.90703	0.0565244	0.899176	0.0628625	0.949876	0.985228
GEM	1.97418	-0.790305	1.54798	-0.510541	0.609673
PDP1	14.2555	0.372703	0.756075	0.492944	0.622052	0.861338
TMEM67	7.85827	0.268873	0.734488	0.366068	0.714314	0.901389
WASHC5	57.8734	0.815573	0.38304	2.12921	0.033237	0.214409
RPP25L	104.011	-0.198521	0.267752	-0.741434	0.45843	0.770179
FAM219A	45.0481	-0.888836	0.415552	-2.13893	0.0324414	0.212032
SPMIP6	1.89224	1.07932	1.47063	0.733915	0.463001
SNAPC3	118.153	-1.09891	0.323785	-3.39396	0.000688901	0.0131925
MYORG	36.1766	0.0713021	0.353233	0.201856	0.84003	0.949387
NUDT2	97.4008	-0.289189	0.24875	-1.16257	0.245004	0.600858
TMEM65	23.2187	0.0708854	0.545229	0.13001	0.896558	0.96852
PSIP1	86.2039	0.293251	0.266772	1.09926	0.271655	0.623391
CCDC171	7.80697	-0.925946	0.880214	-1.05196	0.29282	0.644921
UBAP1	141.309	-0.211825	0.240319	-0.881432	0.378084	0.716241
DIRAS2	3.78463	1.75399	1.13952	1.53923	0.123749	0.4417
SYK	105.413	0.0745686	0.284408	0.262189	0.793176	0.9347
ABCA1	5.11752	2.16745	1.01908	2.12687	0.0334306	0.215347
NFIL3	26.1976	-0.841316	0.461969	-1.82115	0.0685834	0.330586
LETM2	2.27612	-1.912	1.33624	-1.43089	0.152463
METTL2B	62.045	-0.134768	0.291641	-0.462102	0.644008	0.872542
FXN	71.8386	0.551742	0.311839	1.76932	0.076841	0.35204
ZMAT4	7.16762	6.02707	2.04134	2.9525	0.00315207	0.0435845
ALDH1A1	502.981	0.129258	0.400379	0.322839	0.746817	0.912338
KDM1B	22.1551	-0.260171	0.444626	-0.585145	0.55845	0.831226
HGSNAT	50.1708	0.433021	0.343901	1.25914	0.207978	0.55938
RASEF	60.4941	-0.607268	0.345653	-1.75687	0.0789397	0.355813
GKAP1	34.404	0.476137	0.524398	0.907968	0.363895	0.705731
KIF27	6.01388	0.37999	0.782418	0.485661	0.627207	0.864102
QNG1	26.1108	0.647968	0.531148	1.21994	0.222488	0.576998
HNRNPK	441.718	0.51361	0.406799	1.26256	0.206746	0.558403
TRPV6	1.4954	1.45598	1.66472	0.874608	0.381787
ANKS6	86.4656	-0.00399215	0.292728	-0.0136377	0.989119	0.997706
FBP1	457.987	-0.0714238	0.199282	-0.358405	0.72004	0.90342
PGAP4	160.105	-0.291227	0.288395	-1.00982	0.312582	0.662896
ZHX1	55.4507	0.164044	0.370604	0.44264	0.658026	0.880412
CYBB	1.18244	-0.0475491	2.02349	-0.0234986	0.981253
DYNLT3	151.415	0.507674	0.514659	0.986429	0.323923	0.672269
METTL27	2.56598	-1.82649	1.47552	-1.23787	0.215766
MID1IP1	209.732	-0.567584	0.232663	-2.43951	0.014707	0.127521
KIAA1958	40.6439	-1.09855	0.375778	-2.92341	0.00346218	0.0465036
PTCHD1	1.73589	-0.733098	1.50723	-0.486386	0.626693
RNF183	173.476	-1.02816	0.297373	-3.45747	0.000545267	0.0109257
PIGA	3.02967	-0.871461	1.33072	-0.654881	0.512544
STRBP	75.482	0.474726	0.375257	1.26507	0.205847	0.557336
CLDN3	68.0445	1.20948	0.318968	3.79186	0.000149521	0.00381777
GAPVD1	92.7535	-0.335388	0.32842	-1.02122	0.307152	0.658507
CARD19	161.529	-0.323237	0.253829	-1.27344	0.202862	0.552828
WNK2	56.8683	2.64746	0.454492	5.8251	5.70783e-09	5.38827e-07
ATP7A	21.1501	-0.871989	0.550479	-1.58406	0.113181	0.422867
ZNF367	2.51742	1.48728	1.43762	1.03455	0.300881
HDX	1.38158	3.74845	2.62363	1.42873	0.153083
NDUFB6	300.908	0.547854	0.263309	2.08065	0.0374659	0.23187
AQP7	2.83265	-1.75936	1.28563	-1.36848	0.171161
NOL6	44.6421	0.452016	0.344253	1.31303	0.189171	0.539655
AQP3	170.181	0.543666	0.366193	1.48464	0.137639	0.466746
TRMT10B	21.0832	0.0794393	0.607629	0.130737	0.895984	0.96835
VCP	1004.75	0.0327928	0.198008	0.165614	0.868461	0.959224
PIGO	72.2689	0.0605348	0.30132	0.200898	0.840778	0.949487
STOML2	506.755	-0.0309178	0.263227	-0.117457	0.906498	0.971351
BRWD3	23.7259	-0.319571	0.4568	-0.699586	0.484186	0.784244
MELK	18.5009	0.779295	0.648114	1.20241	0.229207	0.585799
OTUD1	15.0714	0.0338117	0.58962	0.0573449	0.95427	0.987048
ARHGAP12	43.2783	-0.0770377	0.377005	-0.204342	0.838087	0.949105
FBXO33	45.4542	0.46711	0.391305	1.19372	0.232586	0.589065
INTS6L	8.60959	-1.51717	0.807183	-1.87959	0.0601644	0.307122
CLDN2	1774.97	0.260219	0.244256	1.06535	0.286716	0.639939
SPTSSA	56.3948	0.306561	0.413696	0.74103	0.458675	0.770301
WRN	11.3787	0.0476482	0.6238	0.0763837	0.939114	0.981766
MARCHF8	30.8244	0.373893	0.381156	0.980945	0.32662	0.674941
CFL2	12.1504	0.695496	0.823213	0.844856	0.398191	0.730553
SUGT1	108.704	-0.227965	0.307872	-0.740454	0.459024	0.770454
GTF2A1	19.7002	0.186002	0.56227	0.330806	0.740791	0.910523
ZCCHC24	31.2812	-0.482479	0.437659	-1.10241	0.270284	0.622429
PGM2L1	65.8304	-0.438163	0.441674	-0.992052	0.321172	0.670449
PHYHIPL	3.10706	1.15848	1.25808	0.92083	0.357139
INPPL1	56.9016	0.136612	0.350968	0.389244	0.697096	0.89576
GJB2	16.8291	0.717756	0.561385	1.27854	0.201058	0.550567
CRYL1	130.888	-0.0228887	0.300116	-0.0762662	0.939207	0.981766
REEP3	144.353	0.474356	0.40213	1.17961	0.238156	0.595276
SKA3	8.84255	1.26851	0.689883	1.83874	0.0659539	0.32421
MICU2	29.1451	0.712304	0.541308	1.31589	0.188209	0.538786
DDIAS	1.01041	1.10708	2.10679	0.525481	0.599249
PCF11	28.5631	-0.11018	0.426869	-0.258112	0.796321	0.935961
LRR1	22.7337	0.894519	0.626684	1.42738	0.153469	0.492204
RPL36AL	2316.63	-0.475114	0.162691	-2.92034	0.00349649	0.0467017
DNAAF2	35.1879	-0.00124377	0.387835	-0.00320694	0.997441	0.999418
DEPP1	144.552	0.268287	0.301354	0.890271	0.37332	0.713893
ZNF22-AS1	4.0679	-1.00515	0.983544	-1.02197	0.306797	0.658091
ZNF22	103.802	-0.0958005	0.254606	-0.37627	0.706716	0.899397
KLHDC2	68.0416	0.281548	0.413714	0.680537	0.496165	0.791179
NEMF	49.11	0.142123	0.356996	0.398107	0.690551	0.892828
RPUSD4	28.2613	-0.222435	0.413283	-0.538215	0.590429	0.84767
ARF6	86.8085	-0.0252528	0.38019	-0.0664215	0.947042	0.984269
TTC8	34.0624	1.14034	0.468529	2.43387	0.0149382	0.128634
NGB	1.43716	3.73898	2.63179	1.4207	0.155404
CDX2	6.57023	3.39167	1.0621	3.19337	0.00140625	0.0233881
KBTBD6	29.2808	-0.535776	0.382644	-1.40019	0.161456	0.505326
FAAH2	48.125	-0.350793	0.330462	-1.06152	0.288452	0.64129
NUDT5	139.353	0.657332	0.285884	2.2993	0.0214879	0.163476
DACT1	1.91783	-0.96459	1.30962	-0.736541	0.461401
OXGR1	2.01186	3.10974	1.78771	1.73951	0.0819443
BEND7	34.7915	0.620818	0.365161	1.70012	0.0891081	0.378364
ATP5F1C	588.89	0.555514	0.42196	1.31651	0.188004	0.538736
PRPF18	16.081	0.26008	0.532317	0.488581	0.625138	0.862936
TAF3	52.0309	0.011818	0.386559	0.0305723	0.975611	0.993272
VDAC2	502.962	-0.161633	0.199244	-0.81123	0.417234	0.743379
COMTD1	197.825	0.645054	0.260262	2.47848	0.0131944	0.119427
SLC18A2	1.08638	3.41875	3.19355	1.07052	0.284386
PDZD8	89.1011	0.168186	0.307084	0.547685	0.583908	0.844063
ZNF503	513.308	0.0249149	0.216408	0.115129	0.908343	0.971388
ABRAXAS2	16.023	0.0469823	0.503594	0.0932939	0.92567	0.976748
QSOX2	50.1112	1.38629	0.332493	4.16937	3.05446e-05	0.00101067
FAM204A	90.2484	0.197634	0.289253	0.683256	0.494445	0.79026
NSD1	84.5784	-0.0417734	0.331342	-0.126073	0.899674	0.969521
PRDX3	471.665	0.560246	0.844607	0.663321	0.507125	0.800048
ENOX2	19.2002	0.086905	0.496279	0.175113	0.860991	0.956713
GHITM	325.42	0.360372	0.356982	1.0095	0.312736	0.663013
SNAPC4	49.8684	-0.109241	0.417266	-0.261801	0.793475	0.934915
PMPCA	97.5967	-0.0735091	0.309524	-0.23749	0.812276	0.941224
ENTR1	96.8199	0.205884	0.278074	0.740391	0.459063	0.770454
AK8	2.1978	2.1442	1.47325	1.45542	0.145553
SPACA9	20.7941	0.41111	0.478096	0.85989	0.389849	0.723802
TSC1	44.0381	-0.576848	0.388487	-1.48486	0.137581	0.466669
GFI1B	2.18934	0.135736	1.47689	0.0919063	0.926772
HPRT1	152.727	0.700813	0.563138	1.24448	0.213323	0.566512
BORCS5	18.2171	0.274658	0.472806	0.58091	0.561301	0.832163
DIPK1B	45.9049	0.970079	0.375653	2.58238	0.00981205	0.0977196
ZMYND19	59.7744	0.481303	0.313114	1.53715	0.124256	0.442287
STOX1	2.96213	1.31078	1.27183	1.03063	0.302715
RET	102.973	6.27371	0.62058	10.1094	5.01745e-24	2.80246e-21
DDX21	181.162	0.313574	0.237569	1.31993	0.186858	0.537403
BMS1	155.064	-0.288017	0.344062	-0.837107	0.402532	0.733518
STK32C	26.9364	0.570322	0.409396	1.39308	0.163595	0.507636
FUNDC2	172.012	0.16035	0.240369	0.667101	0.504708	0.797914
PIP4P1	77.3309	-0.179167	0.290244	-0.617298	0.537038	0.818813
METTL17	101.032	-0.2155	0.315794	-0.682407	0.494982	0.790532
NDRG2	90.0834	-0.114028	0.25495	-0.447257	0.654689	0.878402
ARHGEF40	37.1798	0.671427	0.441926	1.51932	0.128682	0.451328
NSMF	82.6985	0.206677	0.31391	0.658395	0.510284	0.802157
ZNF219	51.7273	0.375828	0.310149	1.21176	0.225602	0.58113
CASP7	84.7746	0.546818	0.306632	1.78331	0.0745367	0.346451
PPP1R36	13.1988	0.374534	0.577467	0.64858	0.51661	0.80647
BTNL9	17.507	0.625947	0.572238	1.09386	0.274017	0.626184
CCDC186	211.326	-0.659202	0.233703	-2.82067	0.00479227	0.0581801
VWA2	126.231	-0.744074	0.253545	-2.93468	0.00333895	0.0454402
METTL3	44.558	0.43027	0.337638	1.27435	0.202538	0.552334
SALL2	10.5847	1.18862	0.689471	1.72396	0.0847158	0.367681
PRAP1	1.99915	0.10632	1.29426	0.0821471	0.93453
TRUB1	10.5729	0.131212	0.662362	0.198097	0.842969	0.950257
ZFYVE1	26.2811	-0.60328	0.424641	-1.42068	0.155409	0.495776
HSPA12A	12.9594	-0.0126977	0.620548	-0.0204621	0.983675	0.995634
FRAT1	15.4179	0.0552123	0.550484	0.100298	0.920108	0.974427
UBTD1	131.793	0.138626	0.280008	0.495077	0.620546	0.861134
E2F7	6.76732	-1.27132	0.871742	-1.45837	0.144738	0.479344
ARHGAP42	17.2239	0.197189	0.485098	0.406494	0.68438	0.889378
ISCA2	71.4757	0.247966	0.377745	0.656436	0.511543	0.802392
LARGE2	320.672	2.79208	0.265259	10.5259	6.56643e-26	4.00105e-23
PACSIN3	44.6068	-0.426235	0.433601	-0.983013	0.325601	0.67349
TTC7B	4.42057	1.54981	0.987001	1.57022	0.116363	0.429563
SLC39A13	149.088	0.220163	0.248767	0.885018	0.376147	0.714611
PSMC3	150.631	0.140773	0.23763	0.592404	0.55358	0.828398
TC2N	35.1673	0.117096	0.614827	0.190454	0.848953	0.952798
CPSF2	77.7588	0.504776	0.283526	1.78035	0.0750189	0.347397
SMCO2	1.281	-0.969986	1.72479	-0.56238	0.573857
MOAP1	104.294	0.823942	0.282057	2.92119	0.00348692	0.0466489
IFI27L1	94.0913	0.384318	0.307471	1.24993	0.211325	0.564211
IFI27	8148.58	3.70926	0.236366	15.6928	1.69317e-55	3.78281e-52
CLMN	154.618	-0.892254	0.281921	-3.16491	0.00155131	0.0252424
NELL1	281.106	0.0418543	0.340537	0.122907	0.902181	0.970163
PTER	18.5462	0.639974	0.558028	1.14685	0.251445	0.604486
CACNB2	1.14306	2.13703	2.05769	1.03856	0.29901
HACD1	24.5279	0.0577405	0.540585	0.106811	0.914939	0.972763
ARL5B	8.27577	0.503543	0.749972	0.671416	0.501956	0.795921
SMCO4	167.128	-0.131686	0.250481	-0.525734	0.599073	0.851418
CEP295	12.2646	-0.217474	0.604362	-0.359841	0.718966	0.903217
TAF1D	129.141	-0.370289	0.276667	-1.33839	0.180768	0.52943
ABTB2	44.005	0.619199	0.403281	1.5354	0.124685	0.443224
R3HCC1L	20.4282	-0.557696	0.475873	-1.17194	0.24122	0.598142
AMOTL1	37.3793	0.556763	0.449707	1.23806	0.215695	0.569283
HTRA1	46.3643	0.450387	0.321318	1.40168	0.16101	0.504735
CEP57	61.284	-0.662493	0.368774	-1.79647	0.072419	0.341723
TCP11L2	5.10656	-1.12141	1.01434	-1.10556	0.268918	0.620583
SPRED1	37.8998	0.0239498	0.56655	0.042273	0.966281	0.9912
GPR176	5.64748	0.407751	0.945634	0.431193	0.666328	0.883879
JAM3	41.9788	6.16388	0.893437	6.89906	5.2348e-12	8.06581e-10
GLB1L3	4.57639	1.48734	1.05126	1.41481	0.157123	0.497929
SVOP	5.84528	3.23192	1.08465	2.97969	0.00288541	0.0410604
GPT2	247.393	0.0666877	0.22097	0.301796	0.762808	0.921109
AMN	141.936	-1.42192	0.435165	-3.26755	0.00108481	0.0191845
RAB8B	23.3151	-0.0299503	0.487918	-0.0613839	0.951053	0.985534
IKBIP	75.8338	0.171221	0.346227	0.494535	0.620928	0.861134
RPUSD2	34.1242	-0.638368	0.425062	-1.50182	0.133142	0.460719
HIF1AN	65.8931	0.12005	0.286685	0.418753	0.675397	0.887839
NDUFB8	263.341	0.0491069	0.289014	0.169912	0.865079	0.957835
ZFYVE19	67.7915	-0.505444	0.367705	-1.37459	0.169259	0.515512
PPP1R14D	3.74014	-1.72531	1.0739	-1.60657	0.108148	0.413298
SPINT1	597.88	-0.578934	0.226649	-2.55432	0.0106394	0.104103
DEPDC4	2.28591	0.361323	1.5237	0.237135	0.812552
BRD7	242.899	0.114566	0.216104	0.530145	0.596011	0.850356
CKB	456.338	0.683564	0.259595	2.63319	0.00845861	0.0880339
TRMT61A	29.5041	0.535397	0.425508	1.25825	0.2083	0.560022
BTRC	40.8971	-0.580063	0.348065	-1.66654	0.0956067	0.390853
POLL	109.328	-0.681593	0.338937	-2.01097	0.0443282	0.258919
BAG5	66.6873	0.21674	0.33361	0.649679	0.515899	0.805642
DPCD	194.682	-0.999074	0.366177	-2.72839	0.00636438	0.0717531
LARP6	25.4639	0.450939	0.432996	1.04144	0.297672	0.649144
API5	28.4547	0.83751	0.615966	1.35967	0.173934	0.520328
ZNF319	29.6404	0.239059	0.401066	0.596059	0.551136	0.826912
HPS6	89.6044	-0.0587712	0.255463	-0.230057	0.818047	0.941766
SENP8	9.5043	0.388307	0.649142	0.598185	0.549717	0.826912
NOLC1	151.819	0.332576	0.224251	1.48305	0.138061	0.46794
ALKBH3	53.4471	-0.0538114	0.307982	-0.174723	0.861297	0.956713
COPS2	12.1372	-0.823731	0.699692	-1.17728	0.239085	0.596378
GABRB3	2.14237	-0.166118	1.24829	-0.133077	0.894133
SGPL1	202.031	0.366718	0.217984	1.68232	0.0925073	0.383682
FRS2	11.7427	0.393186	0.639324	0.615003	0.538553	0.819465
CCT2	429.519	0.574904	0.334043	1.72105	0.0852424	0.368633
PCBD1	947.157	0.359286	0.231469	1.5522	0.120614	0.436557
ARIH1	45.4156	-0.173442	0.43806	-0.395933	0.692155	0.89335
DNAAF8	2.5491	-1.94489	1.28953	-1.50822	0.131499
SCN3B	7.6646	1.16793	0.726586	1.60742	0.107962	0.413143
COX11	35.3956	0.346539	0.506595	0.684055	0.49394	0.790222
ZNF202	11.8586	0.401289	0.590615	0.679442	0.496858	0.791677
FAM227B	3.94412	0.653222	1.03252	0.632649	0.526963	0.814213
STXBP4	7.41816	0.0533613	0.761551	0.0700693	0.944139	0.983386
CUL5	25.3255	-0.00452363	0.416865	-0.0108515	0.991342	0.99842
WBP1L	121.709	-0.202201	0.238728	-0.846992	0.396999	0.730011
BORCS7	177.303	0.354463	0.237818	1.49048	0.136097	0.464573
C2	8.82542	0.165262	0.648428	0.254866	0.798826	0.936365
PLEKHF1	37.6554	-0.808953	0.460369	-1.75718	0.0788865	0.355766
ANAPC16	567.955	-0.106909	0.216167	-0.494567	0.620906	0.861134
SMPD1	79.9418	0.536143	0.331317	1.61822	0.105616	0.408381
APBB1	21.7724	1.22429	0.538548	2.27332	0.0230071	0.170675
NUDT13	5.11823	0.291058	0.850828	0.342088	0.732284	0.907946
C11orf65	1.88432	-0.48938	1.59414	-0.306987	0.758853
TRIM44	168.925	0.225987	0.263294	0.858306	0.390724	0.724233
ILK	237.636	0.0475352	0.226768	0.209621	0.833964	0.947962
TAF10	312.5	-0.171785	0.212621	-0.807939	0.419126	0.744944
TPP1	91.8619	0.538885	0.38776	1.38974	0.164608	0.509537
DCHS1	9.33813	1.21631	0.717624	1.69492	0.0900914	0.379295
CYB5A	1066.47	0.787665	0.341709	2.30507	0.0211625	0.162138
USP54	52.5053	-0.881256	0.31847	-2.76715	0.00565481	0.0657439
IFTAP	7.39662	1.2153	0.745161	1.63093	0.102906	0.403629
ATP9B	38.8915	0.145225	0.392507	0.369994	0.711387	0.90006
PPFIBP2	111.407	-0.331231	0.351014	-0.943639	0.345354	0.69207
CYB5R2	249.23	-0.860038	0.227883	-3.77403	0.000160634	0.00404755
GARRE1	33.4322	-0.407154	0.445869	-0.91317	0.361153	0.704183
SERPINB8	20.3689	0.450352	0.5254	0.857159	0.391357	0.724805
IDH3A	72.0461	1.21736	0.406187	2.99705	0.00272602	0.0394844
WDR72	65.3781	0.150151	0.49587	0.302802	0.762041	0.920699
XRRA1	45.4814	-0.305869	0.395806	-0.772774	0.439656	0.758995
TRIM66	18.2014	-1.22324	0.81787	-1.49564	0.134748	0.463155
RNF169	41.3608	-0.34285	0.443386	-0.773254	0.439372	0.758859
RPL27A	9662.26	-0.730753	0.175396	-4.16629	3.09591e-05	0.00101685
DENND2B	102.227	-0.277536	0.336734	-0.824199	0.409826	0.737853
PRTG	3.09285	0.0134685	1.20378	0.0111885	0.991073
CENPN	15.2479	0.64627	0.525576	1.22964	0.218831	0.57249
AKIP1	60.4032	-0.0125439	0.303865	-0.0412813	0.967072	0.991204
ATMIN	81.5312	0.384053	0.327862	1.17139	0.241444	0.598292
C16orf46	5.44214	-0.770739	0.842644	-0.914667	0.360366	0.703624
TMEM41B	68.5676	0.106555	0.489222	0.217805	0.827581	0.945216
PKD1L2	4.98474	0.227544	0.960941	0.236793	0.812817	0.941224
LEO1	57.523	0.0483132	0.312806	0.154451	0.877254	0.963111
ZNF143	29.4413	-0.675991	0.433372	-1.55984	0.118798	0.434275
TMX3	21.0983	0.857565	0.619694	1.38385	0.166404	0.512319
WEE1	32.6207	-0.207403	0.44625	-0.464768	0.642097	0.871216
MAPK7	19.9048	-0.908535	0.521307	-1.7428	0.0813681	0.359785
PRKCB	2.87152	-0.299835	1.15895	-0.258713	0.795857
HDGFL3	4.79409	-0.850273	1.0859	-0.78301	0.433621	0.755414
NDST2	2.51971	0.0151104	1.31574	0.0114843	0.990837
MCM7	148.806	0.458055	0.297621	1.53906	0.123791	0.4417
CCDC68	22.1553	-0.435386	0.470229	-0.925901	0.354497	0.699044
ZNF3	142.566	-0.352628	0.301102	-1.17113	0.241548	0.598292
ZSCAN21	21.9417	-0.509733	0.44907	-1.13509	0.25634	0.609996
RIMKLB	12.0456	0.606349	0.655657	0.924795	0.355072	0.699579
BEAN1	2.14001	-1.74734	1.34711	-1.29711	0.194595
TK2	174.074	-0.290945	0.256685	-1.13347	0.257017	0.610404
TMED3	1910.34	-0.113936	0.167856	-0.678776	0.49728	0.792067
SEC11C	2480.72	2.47739	0.325629	7.608	2.78362e-14	6.11712e-12
TMEM135	19.874	0.240122	0.674982	0.355746	0.722031	0.90439
DRC10	5.12138	-0.314555	0.900007	-0.349503	0.726712	0.905576
NDEL1	67.7654	-0.244823	0.297647	-0.82253	0.410776	0.738625
CENPV	239.355	-0.0856705	0.205961	-0.415955	0.677443	0.887997
RRAD	1.71391	-0.937027	1.5546	-0.602744	0.546679
CIAO2B	339.138	-0.025082	0.218735	-0.114668	0.908708	0.971388
HSP90B1	2094.96	-0.0587095	0.184285	-0.318579	0.750045	0.913635
BLCAP	131.064	-0.162688	0.231654	-0.702289	0.482499	0.783415
ATF7IP2	21.6608	0.198028	0.599093	0.330547	0.740987	0.910523
MMP10	4.55806	-2.58148	0.988324	-2.61197	0.00900211	0.0914192
TVP23A	1.98226	-1.70153	1.41095	-1.20595	0.227838
BEX3	841.868	0.745415	0.258055	2.88859	0.00386971	0.0498783
TMPRSS5	120.07	-1.78534	0.464081	-3.84704	0.000119554	0.00316098
COG1	61.056	-0.0974811	0.331054	-0.294457	0.768409	0.923299
PLEKHA7	61.3243	0.251503	0.30297	0.830125	0.406468	0.735945
ZNF606	8.99786	-0.333719	0.66183	-0.504236	0.614096	0.858658
B2M	11080.6	1.22883	0.256789	4.78538	1.70668e-06	8.44207e-05
ZNF592	31.7978	-0.259464	0.412831	-0.628498	0.529678	0.815286
GOLM2	174.403	-0.0468505	0.397288	-0.117926	0.906126	0.971264
NNMT	11.7707	-0.608958	0.609119	-0.999736	0.317438	0.667792
ACSM1	1.72818	-1.48598	1.46519	-1.01418	0.310495
AP1G1	46.6942	0.238429	0.37785	0.631015	0.528031	0.814532
SLFN5	128.562	-1.29781	0.32183	-4.03259	5.51659e-05	0.00168068
CATSPER2	7.6564	-0.647236	0.810969	-0.798101	0.424812	0.748578
BMERB1	24.6752	0.482934	0.53024	0.910784	0.362409	0.705503
MARF1	56.1417	-0.941405	0.403438	-2.33346	0.0196243	0.15465
SAAL1	21.5387	1.13555	0.581266	1.95357	0.0507519	0.278709
YPEL4	2.47284	2.47131	1.48858	1.66018	0.0968788
PPIB	2484.19	-0.135153	0.221943	-0.608952	0.542556	0.822533
CIAO2A	116.831	0.558945	0.456555	1.22426	0.220852	0.575197
FAM111A	39.7087	0.189544	0.441142	0.429667	0.667438	0.884267
PCLAF	92.923	0.0663811	0.433137	0.153257	0.878196	0.963369
KIF7	4.95364	-0.7924	0.893111	-0.887236	0.374952	0.714171
LDHD	41.322	-0.949166	0.411026	-2.30926	0.0209291	0.160961
PEX11A	32.41	-0.358305	0.389757	-0.919302	0.357938	0.701382
TMEM170A	74.8377	0.0309221	0.341166	0.0906367	0.927781	0.977838
MESP1	12.9939	0.627643	0.584229	1.07431	0.282683	0.635693
SCNN1G	3.69008	3.14328	1.32268	2.37645	0.0174803	0.143757
NAV2	46.4111	-0.984302	0.395251	-2.49032	0.0127627	0.117638
ANKDD1A	4.95331	2.42766	1.04166	2.33056	0.0197764	0.155121
DCTN5	110.547	-0.366709	0.300395	-1.22076	0.222178	0.576743
TERF2IP	131.425	0.0289964	0.264678	0.109553	0.912764	0.9723
PLK1	48.3384	-0.0676894	0.34081	-0.198613	0.842565	0.950083
CLPX	53.3742	0.0705734	0.464262	0.152012	0.879178	0.963802
ZBTB39	16.914	0.103663	0.483484	0.214409	0.830228	0.946888
TAC3	4.5303	1.2159	0.922434	1.31815	0.187455	0.537697
NEMP1	4.98699	0.536957	0.8917	0.602172	0.54706	0.825926
NAB2	25.3502	-1.15139	0.501064	-2.2979	0.0215677	0.16387
VPS39	73.1839	0.0128186	0.386239	0.0331882	0.973524	0.992441
STAT6	170.905	-0.302491	0.269074	-1.12419	0.260931	0.613
PATL1	87.2535	0.118962	0.335956	0.354101	0.723264	0.904468
ATP23	19.718	0.638506	0.488821	1.30622	0.191479	0.540745
ELFN2	7.7093	-1.06795	0.836712	-1.27637	0.201825	0.551333
STX3	155.277	0.378533	0.249395	1.51781	0.129063	0.452076
MRPL16	210.817	0.313007	0.226642	1.38106	0.16726	0.513424
PIP4K2C	97.2875	0.730137	0.293238	2.48991	0.0127776	0.117638
MTMR10	36.825	0.114811	0.365505	0.314117	0.753432	0.91467
YWHAB	1410.82	0.462437	0.224601	2.05892	0.0395015	0.241128
COXFA4L3	364.624	-1.61707	0.320299	-5.04863	4.45001e-07	2.62786e-05
TSC22D4	260.846	-0.560481	0.256966	-2.18115	0.0291723	0.198606
DIS3L	33.0645	0.19615	0.371049	0.528635	0.597059	0.850549
CCNDBP1	106.496	0.431597	0.388027	1.11229	0.266015	0.617671
SMAD3	115.453	-0.613868	0.270629	-2.2683	0.0233109	0.172167
MS4A8	125.792	1.45283	0.268226	5.41643	6.07992e-08	4.40548e-06
MAP1A	7.79376	2.44698	0.839546	2.91465	0.00356089	0.0471211
RCCD1	40.1134	0.0268156	0.342219	0.0783579	0.937543	0.981472
AKTIP	17.8903	0.535021	0.732418	0.730486	0.465093	0.775301
MAPRE2	137.641	0.0833074	0.233157	0.357302	0.720866	0.903855
EVA1C	15.4709	-0.0894396	0.513054	-0.174328	0.861608	0.956816
MARS1	155.549	0.357189	0.239825	1.48937	0.13639	0.465099
MBD6	85.2462	-0.673241	0.411562	-1.63582	0.101878	0.402259
CNPY4	17.3834	1.10552	0.512431	2.1574	0.0309748	0.206576
PDIA3	752.407	0.150137	0.219822	0.682991	0.494612	0.79026
NUDT21	10.8729	-0.410149	0.892227	-0.459691	0.645738	0.873473
NAT16	5.15258	5.54931	2.06971	2.6812	0.00733595	0.0797554
NKX3-1	2.35187	4.53492	2.3971	1.89184	0.0585126
SGSM1	13.3057	1.42443	0.58527	2.43381	0.0149409	0.128634
DUSP18	54.5364	-0.563214	0.441304	-1.27625	0.201867	0.551333
TEF	117.638	-0.804731	0.251992	-3.19348	0.00140571	0.0233881
PBX3	13.1101	0.433321	0.56091	0.772533	0.439799	0.759143
PHB1	333.625	0.0392317	0.346547	0.113208	0.909866	0.971388
SNRPD1	315.603	0.0522759	0.193458	0.270219	0.786992	0.932518
SAMD14	1.97866	-0.46778	1.60024	-0.292319	0.770043
PIP5KL1	31.5914	-0.755146	0.421297	-1.79243	0.0730641	0.343208
TMEM92	73.4766	-1.17432	0.327607	-3.58455	0.000337661	0.00735991
EEIG1	355.486	0.347276	0.216307	1.60548	0.108389	0.413488
ACSF2	81.94	-0.959871	0.390589	-2.4575	0.0139909	0.123206
GOLGA2	399.786	-0.802318	0.268599	-2.98705	0.00281683	0.0402555
TRUB2	137.799	-0.0325471	0.255652	-0.12731	0.898695	0.969327
COQ4	140.171	-0.12043	0.249334	-0.483007	0.629091	0.865243
SLC27A4	38.6054	1.59389	0.378253	4.21381	2.51095e-05	0.000863059
URM1	200.636	-0.34846	0.221962	-1.56991	0.116436	0.429624
CERCAM	54.0846	-0.298633	0.339137	-0.880569	0.378551	0.716664
DOLPP1	58.923	0.0528062	0.306528	0.172272	0.863224	0.957114
DNAAF19	6.05299	0.0969596	0.995446	0.0974032	0.922406	0.975454
ENDOG	141.373	0.393237	0.300355	1.30924	0.190453	0.540269
PRRX2	2.57323	-0.781391	1.25996	-0.620171	0.535145
UGT1A6	1.92664	-3.18268	1.70413	-1.86763	0.0618131
C15orf39	82.2637	-0.656926	0.295068	-2.22635	0.0259906	0.184928
SP2	34.6331	0.731598	0.489058	1.49593	0.134671	0.463155
PRR15L	166.796	-0.0780448	0.265702	-0.29373	0.768964	0.923299
COQ7	32.6606	-0.360461	0.363165	-0.992553	0.320928	0.670449
GPRC5B	142.174	0.181447	0.318524	0.56965	0.568915	0.836464
CRK	264.034	-0.17981	0.245524	-0.732354	0.463953	0.774796
FBXO22	43.8743	0.0363926	0.327249	0.111208	0.911452	0.97192
TBC1D2B	56.773	-0.49788	0.381355	-1.30555	0.191704	0.540808
NOD2	5.5555	1.50701	0.86388	1.74446	0.0810785	0.359513
KATNAL2	3.12403	1.46096	1.15031	1.27006	0.204063
HDHD2	41.5651	0.441321	0.502512	0.878229	0.37982	0.717312
ZNF91	33.0094	-0.0840814	0.437053	-0.192382	0.847443	0.951979
IGF2	1.61002	-0.0159851	1.65964	-0.00963167	0.992315
RNF214	47.4212	-0.0593116	0.355502	-0.166839	0.867497	0.958997
CDK12	75.6749	-0.483072	0.400593	-1.20589	0.22786	0.584026
DUS2	21.2064	0.281268	0.650371	0.432472	0.665398	0.883686
POP5	92.1715	0.782663	0.308337	2.53834	0.011138	0.10802
ENGASE	34.176	-0.132112	0.539203	-0.245013	0.806446	0.939165
RBFOX3	1.2238	0.957158	1.7317	0.552727	0.58045
ATP5MG	1284.12	0.159373	0.193309	0.824446	0.409686	0.737853
TBC1D16	123.173	0.174321	0.260429	0.66936	0.503266	0.797055
TEPSIN	9.25245	-0.691805	0.716989	-0.964876	0.334607	0.681155
MYO5B	105.557	-0.211895	0.274626	-0.771578	0.440365	0.759458
ART5	6.92772	2.02064	0.925548	2.18319	0.0290221	0.198187
ACAA2	202.563	1.14437	0.306077	3.73883	0.000184878	0.00454732
STIM1	159.989	0.140413	0.251358	0.558617	0.576423	0.841286
RRM1	62.155	0.775191	0.482893	1.60531	0.108426	0.413488
OR51E2	1.13833	3.48307	2.73555	1.27326	0.202926
TRIM68	31.5852	1.43169	0.419115	3.41597	0.000635551	0.0123592
FN3K	10.3384	0.174085	0.678102	0.256723	0.797392	0.936183
PRRT2	2.38265	-1.3515	1.38544	-0.975501	0.329312
ZNF23	1.35223	0.469895	1.94661	0.241391	0.809252
IRGQ	61.2405	-0.263154	0.303187	-0.867959	0.385417	0.721011
ZNF226	64.4174	-0.0645164	0.313858	-0.205559	0.837135	0.948726
ZNF180	13.2248	0.722133	0.552541	1.30693	0.191236	0.540373
ZNF668	54.3312	-0.218526	0.366877	-0.595637	0.551418	0.826912
ZNF646	24.917	-0.300909	0.455912	-0.660016	0.509244	0.801504
VKORC1	777.266	-0.482301	0.207159	-2.32816	0.0199034	0.155753
SMG8	3.57815	0.099267	1.01395	0.097901	0.922011	0.975167
TPM4	1253.23	-0.337495	0.289613	-1.16533	0.243884	0.600416
RAB8A	111.127	0.0805792	0.268358	0.300268	0.763973	0.921121
GPX4	702.779	-0.121459	0.183291	-0.662655	0.507551	0.800418
MIDN	174.71	-1.41729	0.296448	-4.7809	1.74509e-06	8.56882e-05
JSRP1	31.1291	-0.0264573	0.400371	-0.066082	0.947313	0.984322
KLHL26	24.1913	-0.17927	0.416907	-0.43	0.667196	0.884208
GATAD2A	147.37	0.387301	0.236315	1.63892	0.10123	0.401497
MVD	734.981	-1.13213	0.335474	-3.37472	0.000738902	0.0139507
CDT1	43.5636	0.360248	0.383749	0.938759	0.347854	0.693997
TRAPPC2L	248.179	-0.472488	0.209244	-2.25807	0.023941	0.175316
ANKRD11	633.308	-0.678274	0.324055	-2.09309	0.0363414	0.227537
SPATA33	31.3286	0.384326	0.372384	1.03207	0.302041	0.653674
RSKR	14.0759	-0.976102	0.756804	-1.28977	0.197131	0.546707
PROCA1	5.63394	-1.31106	0.959185	-1.36685	0.171672	0.517487
RPL13	15591.2	-0.715363	0.174636	-4.09632	4.19778e-05	0.00131783
ZNF641	10.5386	0.27725	0.597232	0.464225	0.642486	0.871475
CACNB3	66.1209	0.106573	0.335082	0.318049	0.750447	0.913792
DHRS13	43.3408	0.321265	0.348841	0.92095	0.357076	0.700757
TP53I13	183.439	0.358149	0.240011	1.49222	0.135641	0.463844
KMT2D	27.5625	-0.406449	0.474987	-0.855704	0.392161	0.725693
TUBA1A	321.901	1.64189	0.229562	7.15227	8.53541e-13	1.56736e-10
TUBA1C	995.799	0.0845922	0.251411	0.33647	0.736516	0.909004
ZNF528	6.9108	-1.52334	0.844447	-1.80395	0.0712389	0.338878
ZNF701	17.016	-1.04874	0.544455	-1.92621	0.0540781	0.289273
SERTAD3	23.8217	-0.631115	0.472977	-1.33435	0.18209	0.530636
NCKAP5L	28.8114	0.667508	0.451706	1.47775	0.139475	0.470554
RAB4B	6.07094	-0.695077	2.44089	-0.284764	0.775825	0.926662
GPD1	1.67077	2.83581	1.89666	1.49516	0.134873
PROSER3	24.7492	-0.52438	0.521578	-1.00537	0.314718	0.665529
CYP2S1	114.841	-0.0539772	0.307838	-0.175343	0.86081	0.956654
AXL	2.06255	-1.7001	1.41729	-1.19954	0.230317
NFKBID	11.0955	-0.766605	0.634543	-1.20812	0.227	0.58305
TMC4	345.037	-0.394032	0.204819	-1.92381	0.0543782	0.290299
TTYH1	9.90677	-1.72141	0.662781	-2.59725	0.00939732	0.0943603
LENG8	31.551	-1.2498	0.778504	-1.60539	0.108408	0.413488
CDC42EP5	368.092	-1.21117	0.247799	-4.88771	1.02017e-06	5.44837e-05
TMEM145	8.6777	1.6315	0.774305	2.10705	0.0351132	0.22276
ZNF526	25.3567	-0.294141	0.424082	-0.693595	0.487936	0.786826
TRAPPC9	74.2725	0.413308	0.359675	1.14912	0.250508	0.603458
ZNF146	20.3198	0.184408	0.634019	0.290856	0.771162	0.924139
ZNF283	3.62287	1.39881	1.06632	1.31181	0.189584	0.540073
SPINT2	4663.68	-0.303516	0.170585	-1.77927	0.0751954	0.347852
C19orf33	854.614	-1.58462	0.290605	-5.45284	4.9573e-08	3.65124e-06
YIF1B	127.01	-0.359496	0.239054	-1.50383	0.132626	0.460292
DNAAF3	16.3315	0.553462	0.536131	1.03233	0.301919	0.653516
PSCA	266.709	-0.796405	0.418642	-1.90235	0.0571251	0.298659
ATCAY	2.21197	-1.58154	1.3933	-1.13511	0.25633
LY6D	396.274	4.50961	0.450595	10.0081	1.40397e-23	7.23854e-21
DAPK3	128.645	-0.345175	0.418831	-0.824138	0.409861	0.737853
EEF2	3559.76	-0.823568	0.188792	-4.3623	1.28702e-05	0.000475467
CHAF1A	36.2931	0.346176	0.384472	0.900395	0.36791	0.709311
UBXN6	578.566	-0.333507	0.191116	-1.74505	0.0809763	0.359455
HDGFL2	185.233	-0.214226	0.227926	-0.939893	0.347272	0.693459
PLIN4	16.9981	-0.997729	0.53385	-1.86893	0.0616325	0.311532
SEMA6B	3.9466	4.14968	1.64546	2.52189	0.0116725	0.110971
ZNF444	112.944	-0.401736	0.370089	-1.08551	0.277696	0.630506
NXN	234.124	-0.397335	0.212206	-1.87241	0.0611505	0.310286
TLCD3A	297.227	-0.262818	0.216344	-1.21481	0.224438	0.579525
GLOD4	58.4096	0.0205728	0.347784	0.059154	0.952829	0.986003
SLC33A2	140.105	0.451685	0.237166	1.90451	0.056844	0.297537
KIFC2	49.0442	-1.26132	0.498131	-2.53211	0.0113379	0.10895
SLC43A2	89.9796	0.934769	0.298362	3.133	0.00173027	0.0275467
RILP	49.8763	-0.348433	0.352727	-0.987824	0.323239	0.671994
SERPINF2	10.2395	-0.46501	0.757748	-0.613673	0.539432	0.820222
WDR81	19.1197	0.0963346	0.483338	0.199311	0.842019	0.949867
SRR	9.91427	0.379053	0.690175	0.549212	0.58286	0.843903
TSR1	99.8157	0.181036	0.28172	0.642608	0.520478	0.80966
TRPV3	4.40931	1.84076	1.00177	1.8375	0.0661359	0.324376
HSD11B1L	38.6991	0.400619	0.364014	1.10056	0.271089	0.62336
CYB5D2	96.3445	0.0804078	0.362423	0.221862	0.824422	0.944284
GGT6	52.5677	-0.278687	0.342181	-0.814442	0.415392	0.741932
KLK1	169.088	2.56513	0.386199	6.64199	3.0947e-11	4.27675e-09
KLK5	8.69489	-0.624658	0.662144	-0.943387	0.345483	0.69207
KLK6	268.797	-0.963162	0.226524	-4.25193	2.11938e-05	0.000747641
KLK11	293.835	3.31741	0.276515	11.9972	3.67362e-33	4.4768e-30
KLK13	6.09327	2.75908	0.990694	2.785	0.00535283	0.0636688
ZNF83	2.54383	-1.75085	1.36406	-1.28356	0.199296
KRT80	18.7784	0.957205	0.588001	1.6279	0.103547	0.404679
OTUB1	209.102	0.0309434	0.362829	0.0852836	0.932036	0.979896
RCOR2	30.523	0.464955	0.469188	0.990978	0.321696	0.670868
ANGPTL4	169.017	-4.28051	0.441642	-9.69228	3.25185e-22	1.61448e-19
CD320	268.095	-0.235725	0.24195	-0.974271	0.329922	0.678209
SPRYD3	105.624	0.0383226	0.321604	0.119161	0.905148	0.970991
IGFBP6	23.5575	1.19835	0.450206	2.66177	0.0077731	0.0829605
ZNF558	7.63794	-0.849266	0.713996	-1.18946	0.234261	0.59083
NDUFV1	263.252	0.0305752	0.227705	0.134276	0.893185	0.967996
CDK2AP2	520.847	-0.376327	0.238854	-1.57555	0.115129	0.426682
NUDT8	119.549	-0.00922684	0.252212	-0.0365836	0.970817	0.992441
TBX10	1.85127	3.02506	1.83039	1.65269	0.0983949
PRDX2	1522.26	-0.169848	0.1994	-0.851794	0.394328	0.727705
ZNF232	14.7019	0.297092	0.547934	0.542205	0.587677	0.845969
MIS12	24.949	0.366797	0.477569	0.768052	0.442456	0.76089
CD300A	8.18771	-1.47443	0.718256	-2.05279	0.0400926	0.243076
HID1	225.587	-0.119851	0.268338	-0.446643	0.655133	0.878821
MRPL58	110.343	0.127923	0.265844	0.481195	0.630378	0.865597
ATP5PD	485.477	0.0806402	0.223001	0.361613	0.717641	0.902937
EVPL	40.0781	-0.0554488	0.363414	-0.152578	0.878731	0.963471
SRP68	216.142	-0.437644	0.248809	-1.75895	0.0785853	0.35541
TMC8	15.8944	-0.93554	0.557266	-1.6788	0.0931903	0.384848
TK1	190.952	0.198068	0.29707	0.666739	0.504939	0.797914
TMEM68	39.7694	0.059972	0.350705	0.171004	0.864221	0.957427
TOX-DT	4.6183	3.58837	1.37301	2.61351	0.0089618	0.091311
GSDMA	37.7701	4.77447	0.681777	7.00298	2.50576e-12	4.17233e-10
KRT10-AS1	74.4696	0.285649	0.347628	0.821708	0.411243	0.738992
GHDC	96.8295	0.126385	0.261327	0.48363	0.628648	0.864948
FAM234A	243.133	0.0117933	0.265997	0.0443363	0.964636	0.991029
ZNF598	127.484	-0.064632	0.352107	-0.183558	0.85436	0.954809
RAB26	60.4353	0.530726	0.394708	1.3446	0.178753	0.527213
MLST8	205.542	0.0292748	0.233196	0.125537	0.900098	0.969521
E4F1	69.0214	-0.571948	0.418976	-1.36511	0.172219	0.51817
ECI1	385.886	-0.106462	0.218405	-0.487451	0.625939	0.863509
CASKIN1	13.5753	-2.33494	0.647294	-3.60723	0.000309484	0.00683465
ABCA3	37.8843	1.07396	0.423306	2.53709	0.0111779	0.108266
KCTD5	125.251	-0.229812	0.245823	-0.934868	0.349856	0.696163
SRRM2	909.104	-1.15948	0.497115	-2.33242	0.0196787	0.154741
ZNF597	6.52946	0.597113	0.778862	0.766648	0.443291	0.761163
SDHAF2	145.059	0.0102219	0.286808	0.0356402	0.971569	0.992441
DDB1	369.768	0.0137825	0.204876	0.0672727	0.946365	0.984186
VPS37C	81.5037	-0.0336117	0.272875	-0.123176	0.901968	0.970163
RAB3IL1	3.16364	-1.29657	1.15766	-1.12	0.262715
BEST1	108.248	-1.56266	0.546233	-2.86079	0.00422587	0.0531405
FTH1	5779.01	-0.76961	0.239449	-3.21409	0.00130858	0.0222044
BSCL2	33.853	0.356762	0.366764	0.97273	0.330687	0.679172
POLR2G	156.635	0.137367	0.248721	0.552294	0.580747	0.843619
SLC3A2	342.702	-0.321521	0.268869	-1.19582	0.231765	0.588166
SPINDOC	33.5345	0.0918444	0.380998	0.241063	0.809506	0.940169
ATG16L2	38.8995	-0.622217	0.538881	-1.15465	0.248236	0.601867
C2CD3	21.3732	0.175073	0.444914	0.393499	0.693951	0.894155
TRANK1	15.4865	0.466562	0.527511	0.88446	0.376448	0.714771
TTC21A	7.20482	-2.2124	1.03819	-2.13101	0.0330884	0.213759
RPSA	2798.4	-0.655437	0.266297	-2.4613	0.0138435	0.122814
ENTPD3	58.7776	0.170403	0.613593	0.277713	0.781233	0.929633
CTNNB1	176.428	0.00480534	0.233082	0.0206165	0.983552	0.995634
ULK4	3.69989	-1.35406	1.0507	-1.28873	0.197493	0.546804
FADD	120.089	-0.0545595	0.239853	-0.22747	0.820058	0.942642
LTBP3	99.3709	0.139206	0.331651	0.419736	0.674678	0.88763
NAALADL1	2.97504	3.68771	1.71409	2.15141	0.0314441
SAC3D1	135.098	-0.0301993	0.281008	-0.107468	0.914418	0.972763
BATF2	27.6028	1.43914	0.508743	2.82882	0.00467203	0.0572473
SF1	273.042	-0.0919636	0.223114	-0.412182	0.680206	0.887997
MAP4K2	76.7133	1.23579	0.312565	3.95372	7.69465e-05	0.00221821
CCDC88B	62.0779	-0.495767	0.344075	-1.44087	0.149621	0.485956
SCARA3	16.375	-0.0105121	0.502579	-0.0209163	0.983312	0.995634
COPS6	185.365	-0.274697	0.264186	-1.03978	0.298441	0.649809
PAFAH1B2	341.761	-0.644088	0.325904	-1.97631	0.0481192	0.271024
ANKS3	47.7945	-1.18041	0.424455	-2.781	0.00541917	0.0640399
NUDT16L1	124.611	0.391814	0.239189	1.6381	0.101401	0.401497
KIAA1586	9.22416	1.39206	0.683311	2.03723	0.0416272	0.249113
RAB4A	172.099	-0.0261755	0.349128	-0.074974	0.940235	0.982374
SETD5	359.336	-1.16729	0.501752	-2.32642	0.019996	0.156295
VASN	12.2868	-0.0542287	0.575039	-0.0943043	0.924867	0.97667
FAM83B	1.84303	-1.87082	1.63524	-1.14407	0.252597
THAP9	4.66933	-0.206538	0.948386	-0.217778	0.827602	0.945216
RNF187	361.617	0.233936	0.19228	1.21664	0.22374	0.578658
HOOK3	100.027	-0.384241	0.287354	-1.33717	0.181167	0.529903
MAPK1IP1L	191.793	0.381152	0.294579	1.29389	0.195705	0.545608
DDIT4	726.122	-1.12995	0.22101	-5.11267	3.17632e-07	1.95315e-05
RBPJ	278.84	-1.06126	0.319872	-3.31777	0.000907393	0.0165717
LMBRD1	39.0545	0.551065	0.688189	0.800747	0.423278	0.747623
ZCCHC4	8.77289	-0.167723	0.671448	-0.249793	0.802747	0.937788
TTC39C	84.9942	0.60839	0.25983	2.3415	0.0192067	0.152679
GLYCTK	32.1471	-0.219133	0.412066	-0.531792	0.59487	0.849588
GNG4	24.1304	3.93171	0.656762	5.98651	2.14395e-09	2.19387e-07
UBTD2	25.254	0.32426	0.569332	0.569545	0.568986	0.836464
NKIRAS2	212.779	0.189158	0.211044	0.896297	0.370094	0.710863
DNAJC7	101.92	-0.00162788	0.276423	-0.0058891	0.995301	0.999015
IRF2BP2	510.863	-0.139648	0.245253	-0.569403	0.569083	0.836464
PTF1A	4.59131	1.25251	1.07957	1.16019	0.245972	0.600997
NT5DC2	170.537	-0.49449	0.262282	-1.88534	0.0593843	0.304532
FOXI1	22.2413	-1.28033	0.528689	-2.42171	0.0154478	0.131429
UQCC5	150.029	0.439487	0.274417	1.60153	0.10926	0.415229
COA6	74.6609	0.330869	0.294359	1.12403	0.260999	0.613007
KIF5C	9.09559	1.74487	0.753572	2.31547	0.0205875	0.159471
MGAT2	70.6809	0.691703	0.598256	1.1562	0.2476	0.601609
BMI1	22.7493	0.757922	0.636225	1.19128	0.233544	0.590134
THAP11	155.632	0.612236	0.320208	1.912	0.0558768	0.295125
MMADHC	109.647	0.544805	0.471522	1.15542	0.247919	0.601867
PDHB	114.835	0.0325091	0.317261	0.102468	0.918385	0.97378
PXK	8.66471	0.597874	0.689929	0.866572	0.386176	0.721289
H1-4	46.0147	-0.803159	0.45013	-1.78428	0.0743779	0.346193
PCMTD1	67.5458	0.37326	0.484723	0.770047	0.441272	0.760022
KCTD6	21.5178	0.323782	0.563882	0.574201	0.565832	0.834339
MPLKIP	82.5266	0.302208	0.337028	0.896683	0.369888	0.710789
ACOX2	1.96661	1.39763	1.40614	0.993945	0.32025
IRF2	44.449	-0.438173	0.332368	-1.31834	0.187391	0.537697
DEGS2	256.881	0.159615	0.211459	0.754827	0.450353	0.766698
ARF4	534.816	0.390743	0.56603	0.690322	0.489992	0.787854
SEPTIN2	423.855	-0.138388	0.197155	-0.701927	0.482725	0.783595
FILIP1L	79.329	0.0767544	0.301895	0.254242	0.799309	0.93652
MFSD2A	39.3547	0.163189	0.451915	0.361105	0.718021	0.902937
DTYMK	165.083	0.228308	0.287923	0.792947	0.427809	0.751018
TAP1	382.975	1.55096	0.253903	6.10848	1.00584e-09	1.08736e-07
ING5	36.2407	0.167475	0.400291	0.418383	0.675667	0.887839
ATG4B	178.358	-0.56352	0.376965	-1.49488	0.134945	0.463274
BDKRB2	2.55098	-0.731428	1.26914	-0.576319	0.564399
MLKL	15.9758	-0.219413	0.566109	-0.38758	0.698327	0.896338
RFWD3	38.6345	-0.150639	0.347207	-0.433858	0.664391	0.883285
COG7	96.8087	-0.431265	0.31954	-1.34964	0.177131	0.524624
CDC40	61.0622	-0.192386	0.327532	-0.58738	0.556948	0.830344
STIP1	70.748	0.236813	0.302595	0.782608	0.433857	0.755436
SCNN1B	3.87982	4.0899	1.63641	2.49931	0.0124434	0.115917
HR	16.2804	-0.579533	0.60233	-0.962152	0.335973	0.682796
RAB31	10.5803	-0.0811283	0.619616	-0.130933	0.895828	0.96835
REEP4	105.919	0.0138393	0.247571	0.0559005	0.955421	0.987444
BMP1	45.1462	-0.0263473	0.390323	-0.0675013	0.946183	0.984186
ATXN2L	177.506	-0.376332	0.283668	-1.32666	0.184621	0.533256
PHYHIP	31.626	4.9579	0.755668	6.56095	5.3465e-11	6.95823e-09
CCDC110	2.74161	3.60011	1.71738	2.09628	0.0360574
POLR3D	85.4082	-0.258602	0.263093	-0.982932	0.325641	0.67349
FEN1	96.3794	0.771468	0.351627	2.194	0.0282356	0.195254
CAVIN2	10.1507	1.64898	0.731039	2.25567	0.0240914	0.175704
MTCL1	24.0737	-0.16313	0.427693	-0.381417	0.702894	0.897532
HEXIM2	45.7365	-0.477986	0.343911	-1.38985	0.164574	0.509537
FNTA	79.5984	0.298199	0.455639	0.654464	0.512813	0.803537
SERINC2	1426.48	0.0144374	0.16991	0.0849708	0.932285	0.979896
TRAPPC11	11.1518	0.47645	0.84646	0.562874	0.573521	0.839398
CHRM1	3.46297	-0.702755	1.08946	-0.645049	0.518896	0.808344
ING2	70.9667	-0.54427	0.31267	-1.74072	0.0817331	0.360287
CDKN2AIP	12.8601	-0.289378	0.604988	-0.47832	0.632422	0.866887
SNRNP48	31.8546	0.061207	0.384246	0.159291	0.87344	0.961288
TMEM223	181.002	-0.021439	0.229384	-0.0934633	0.925535	0.976748
SLC20A2	130.099	-0.095206	0.267606	-0.355769	0.722013	0.90439
TMUB2	100.825	-0.335715	0.293811	-1.14262	0.253195	0.605978
STAT3	240.41	-0.599147	0.319001	-1.8782	0.0603539	0.307654
ZSWIM1	32.9094	-0.335621	0.412302	-0.814017	0.415635	0.741932
ADAM9	130.17	0.0616722	0.544406	0.113283	0.909806	0.971388
MUCL3	39.8723	-1.31601	0.500419	-2.62981	0.00854314	0.0885741
AXIN2	100.428	0.276276	0.32791	0.842537	0.399488	0.732137
NDUFS5	1024.43	-0.185808	0.200253	-0.927867	0.353477	0.698664
ZNF30	2.62503	0.845157	1.61009	0.524911	0.599645
LRATD2	97.9278	0.763994	0.531312	1.43794	0.150452	0.487504
SLC16A4	1.49039	-0.692295	1.66087	-0.416827	0.676805
TMEM208	215.121	-0.234951	0.211735	-1.10964	0.267153	0.618939
AHCYL1	614.334	-0.203177	0.18049	-1.1257	0.260292	0.61268
DNAJC21	223.047	-0.333624	0.20772	-1.60612	0.108248	0.413407
PKIG	60.6843	0.589898	0.361169	1.6333	0.102405	0.402993
FAM178B	8.10085	5.19407	1.51069	3.43821	0.000585567	0.0115775
SEMA4C	63.985	-0.0570912	0.404508	-0.141138	0.887761	0.966431
CNNM3	83.2489	0.610698	0.320112	1.90776	0.0564218	0.296486
GSTM4	92.339	0.085873	0.296505	0.289618	0.772109	0.92453
TET2	50.181	-0.636227	0.467625	-1.36055	0.173656	0.520077
CXXC4	2.07271	0.270321	1.39723	0.193469	0.846592
TCTN2	30.3469	-0.955587	0.39566	-2.41517	0.0157278	0.132933
PPIP5K1	11.6706	0.579642	0.68095	0.851226	0.394644	0.727705
TSPAN5	139.01	-0.385086	0.248099	-1.55215	0.120627	0.436557
ABHD15	47.6402	0.240114	0.341213	0.703707	0.481615	0.782852
ZBTB5	35.77	0.450412	0.412303	1.09243	0.274644	0.626703
MAPDA	17.5666	0.590759	0.605765	0.975228	0.329447	0.677753
LCMT2	17.5115	0.505138	0.667825	0.756393	0.449414	0.765944
SNTB2	49.4583	-0.607942	0.342919	-1.77284	0.0762546	0.350666
ZNF507	19.4823	0.450234	0.560395	0.803422	0.421731	0.746212
STX18	107.839	-0.0406442	0.27009	-0.150484	0.880383	0.964493
NSG1	111.74	-0.125762	0.273894	-0.459163	0.646117	0.873701
ZBTB49	12.5689	-0.976517	0.671548	-1.45413	0.14591	0.481251
GFM1	39.8736	1.16451	0.53112	2.19255	0.0283395	0.195706
DDX19A	80.5269	0.286644	0.281485	1.01833	0.308522	0.659319
ATOH8	28.8799	2.57016	0.625855	4.10663	4.01466e-05	0.00126627
SOX14	4.06488	3.21785	1.37631	2.33803	0.0193859	0.153534
ANKRD49	7.0172	-0.427231	0.777079	-0.549791	0.582463	0.843903
USP39	126.133	-0.0285301	0.241884	-0.11795	0.906107	0.971264
TNIP2	124.529	-0.363721	0.288772	-1.25954	0.207834	0.55938
C2orf68	61.9676	-0.35679	0.368165	-0.969104	0.332493	0.680645
TMEM150A	35.5536	0.532928	0.400763	1.32978	0.18359	0.531913
RNF181	389.595	-0.217454	0.212206	-1.02473	0.30549	0.656581
VAMP5	22.6602	-0.0440987	0.426735	-0.10334	0.917693	0.973744
BTNL3	2.63643	-0.513783	1.12065	-0.45847	0.646615
LRRC28	35.8677	-0.27505	0.358679	-0.766841	0.443176	0.761163
MAT2A	156.916	-0.0779493	0.24691	-0.315699	0.752231	0.914037
PLA2G4F	13.0273	3.60745	0.819032	4.40453	1.06015e-05	0.000402587
ENHO	12.4821	2.90347	0.723407	4.0136	5.98002e-05	0.00179334
ZNF608	62.2247	-0.456082	0.42502	-1.07308	0.283234	0.636004
SLC35G2	4.46514	1.997	1.03924	1.92159	0.054658	0.290865
INPP5D	16.2007	-0.815409	0.652197	-1.25025	0.211208	0.564211
LETM1	132.945	0.431258	0.236706	1.82192	0.0684676	0.330314
TMEM129	221.868	0.251222	0.223664	1.12321	0.261349	0.613007
PPIC	521.133	0.380713	0.358811	1.06104	0.288671	0.641305
CEP120	7.60482	-0.283486	0.734906	-0.385745	0.699686	0.896338
STXBP6	217.078	-0.0717851	0.284607	-0.252225	0.800867	0.937118
MFF	271.997	0.113749	0.31161	0.365035	0.715085	0.901887
LGALS9	219.354	0.433114	0.31969	1.35479	0.175483	0.522617
JMJD7-PLA2G4B	2.28974	-0.669461	1.21933	-0.549041	0.582978
CPLX1	25.7502	2.8305	0.523662	5.40521	6.47343e-08	4.61576e-06
PXDC1	100.727	-0.0243053	0.287081	-0.0846633	0.932529	0.979927
E2F6	8.68527	0.618143	0.664547	0.930171	0.352282	0.697849
FEM1B	22.109	0.246922	0.610513	0.404449	0.685882	0.890312
COMMD8	51.9744	0.719758	0.489248	1.47115	0.14125	0.473957
ATP5ME	1024.24	-0.183716	0.253846	-0.723731	0.469231	0.778084
UQCRFS1	380.675	0.475292	0.281568	1.68802	0.0914077	0.380771
SLC49A3	7.22441	-0.529258	0.733283	-0.721765	0.470439	0.778424
MAP2K1	112.444	0.317057	0.509873	0.621835	0.53405	0.817831
KLK7	70.6682	-1.55443	0.366453	-4.24183	2.21709e-05	0.000780056
HNRNPH1	85.4301	0.0639485	0.263852	0.242365	0.808497	0.93993
IRS1	22.0879	-0.457408	0.491168	-0.931265	0.351717	0.697673
MECP2	109.947	-0.280237	0.279494	-1.00266	0.316025	0.666297
UPF3A	135.86	0.0627523	0.227809	0.27546	0.782963	0.930429
ROR2	43.2056	-0.0589219	0.328119	-0.179575	0.857486	0.955544
HSPBAP1	5.52233	0.142731	0.859627	0.166038	0.868127	0.959224
CHST14	53.387	-0.0294532	0.399471	-0.0737307	0.941225	0.982565
PARM1	34.8928	0.645721	0.466807	1.38327	0.166582	0.512319
CSNK1G1	40.6716	0.242307	0.33627	0.720574	0.471172	0.778424
FAM110B	24.5266	0.793441	0.503073	1.57719	0.114752	0.425761
AFAP1L2	12.1711	-0.464418	0.672722	-0.690356	0.48997	0.787854
ZNF354A	10.8905	0.381667	0.687538	0.555121	0.578812	0.842262
ATF5	19.3837	0.0637244	0.545923	0.116728	0.907076	0.971358
UBE2V2	47.2048	-0.0154862	0.361572	-0.0428302	0.965837	0.991172
ZBTB43	54.3234	-0.386773	0.363565	-1.06384	0.287403	0.640582
CPT1C	6.17067	3.2178	1.13106	2.84493	0.00444212	0.055238
PCSK9	673.497	-0.450019	0.265663	-1.69395	0.0902751	0.379536
XPO6	158.925	0.0615675	0.282195	0.218173	0.827294	0.945216
APEX2	51.7337	-0.416331	0.333011	-1.2502	0.211225	0.564211
NSMCE1	185.05	-0.112669	0.257249	-0.437976	0.661404	0.882346
CCDC126	10.9582	2.08328	0.786384	2.64919	0.00806846	0.0851635
RAB3B	112.994	1.14474	0.31292	3.65823	0.000253962	0.00590011
CD2BP2	179.94	0.142894	0.217001	0.658496	0.51022	0.802157
RGS14	83.4976	0.246413	0.290604	0.847932	0.396476	0.729435
TBC1D10B	75.0874	-0.210036	0.344805	-0.609145	0.542428	0.822533
LMAN2	684.57	-0.560324	0.244198	-2.29455	0.0217588	0.164551
RAB24	35.3516	-0.838404	0.376352	-2.22771	0.0258996	0.184672
PRELID1	348.586	0.313433	0.213521	1.46793	0.142124	0.475106
THBS3	50.5475	-1.25182	0.452216	-2.76819	0.00563693	0.0657086
CA5B	13.6656	-0.84819	0.584304	-1.45163	0.146606	0.481915
SLC50A1	311.798	-0.659776	0.204625	-3.22432	0.00126272	0.0215902
EFNA1	409.115	-1.2729	0.307641	-4.13762	3.50926e-05	0.0011281
SH3TC2	18.9244	-0.21812	0.489475	-0.445621	0.655871	0.879021
ZRSR2	23.1221	-0.851469	0.594537	-1.43215	0.1521	0.489905
NMD3	23.2218	0.0809506	0.650122	0.124516	0.900907	0.969994
ADRB2	9.96836	0.543834	0.706916	0.769304	0.441713	0.760195
RPL36P14	39.8016	-0.612214	0.369684	-1.65605	0.0977125	0.395009
B3GALNT1	8.65989	1.38053	0.840531	1.64245	0.100497	0.40029
GPRIN1	13.0069	2.19161	0.674119	3.25108	0.00114969	0.0200508
KCNAB1	23.2049	0.492904	0.75082	0.656487	0.511511	0.802392
MRPL1	43.9458	-0.219027	0.378131	-0.579235	0.56243	0.8325
NR0B1	9.60249	6.46678	2.00326	3.22812	0.00124606	0.0213873
PGM2	47.574	0.216887	0.496499	0.436832	0.662233	0.882694
STK32A	26.8165	-0.694628	0.420386	-1.65236	0.0984616	0.39636
GP2	39.1636	2.71323	0.496162	5.46844	4.54011e-08	3.42318e-06
SLC33A1	65.2328	-0.589951	0.296515	-1.98961	0.0466334	0.266641
SNUPN	63.4329	-0.33324	0.340862	-0.977639	0.328253	0.676467
CRADD	38.6942	-0.143364	0.366152	-0.391542	0.695397	0.894717
SIN3A	61.414	-0.395162	0.309253	-1.2778	0.201322	0.550798
ARL13B	16.9238	0.759086	0.540345	1.40482	0.160076	0.503004
PTK2	92.822	0.311067	0.32472	0.957954	0.338086	0.684772
PTAFR	97.2756	-1.29862	0.32274	-4.02373	5.72841e-05	0.00173559
PTPN9	35.6761	0.0307727	0.40107	0.0767264	0.938841	0.981766
RNASE6	8.70495	0.110956	0.97412	0.113904	0.909314	0.971388
CXCL8	284.593	1.4772	1.17656	1.25552	0.209289	0.561215
SCN9A	0.913604	3.15096	2.91501	1.08094	0.279724
RASSF6	123.474	0.622244	0.284338	2.18839	0.0286409	0.196686
COL22A1	39.6531	5.67871	0.819374	6.93055	4.19215e-12	6.68997e-10
SDC2	1.60565	2.70859	1.87554	1.44417	0.148691
MMGT1	20.7453	0.826872	0.77971	1.06049	0.288923	0.641759
SPRR1A	17.5245	0.921994	0.49247	1.87218	0.0611814	0.310286
TM2D2	61.2455	0.460556	0.353315	1.30353	0.192395	0.54159
PLEKHA2	45.15	-0.0519757	0.376956	-0.137883	0.890333	0.96721
CLIC4	42.497	0.394772	0.696128	0.567096	0.570649	0.837481
SLC38A11	185.436	3.38994	0.313649	10.8081	3.15232e-27	2.01223e-24
METTL15	35.1309	-0.446692	0.426262	-1.04793	0.294672	0.646565
GJB1	541.388	-0.165145	0.18919	-0.872907	0.382714	0.719066
PCBP1	1408.25	0.270769	0.387048	0.699573	0.484194	0.784244
HINT1	2318.94	-0.138688	0.246951	-0.5616	0.574388	0.839835
DTWD2	16.684	0.913768	0.502644	1.81792	0.0690761	0.332149
CLIC3	325.607	-1.88254	0.277318	-6.78839	1.13395e-11	1.68895e-09
INO80E	90.3281	0.0152241	0.267272	0.0569612	0.954576	0.987048
DFFB	22.3276	1.36131	0.463317	2.93819	0.0033014	0.0451124
NFU1	59.376	0.055598	0.443985	0.125225	0.900345	0.969642
ANTXR1	22.4045	1.22789	0.650761	1.88685	0.0591807	0.303956
GKN1	76.0013	-0.50301	0.448077	-1.1226	0.261609	0.613013
CKAP2L	16.8612	0.638686	0.497027	1.28501	0.198788	0.548239
C15orf40	86.4268	-0.00352317	0.277263	-0.012707	0.989862	0.998115
RAMAC	13.6022	0.12641	0.626891	0.201646	0.840193	0.949387
APLF	1.80176	0.709749	1.58524	0.447723	0.654353
HIC2	17.4751	-0.739925	0.56844	-1.30168	0.193027	0.542799
LUZP1	72.421	-0.167518	0.416991	-0.40173	0.687882	0.891451
HEXD	54.3355	-0.161081	0.354206	-0.454766	0.649278	0.875936
BUB1	10.2005	0.488595	0.673504	0.725452	0.468175	0.777539
SPNS1	3.14398	-1.66728	1.58042	-1.05496	0.291443
LRRC45	50.8357	0.429638	0.330749	1.29899	0.193949	0.543412
CHRNA5	10.4865	0.814344	0.702464	1.15927	0.246347	0.60114
CENPX	111.74	-0.0835903	0.294775	-0.283573	0.776737	0.926982
AGPAT2	1083.87	-1.00813	0.263203	-3.83025	0.000128011	0.00334501
ASPSCR1	86.2848	-0.229041	0.318626	-0.71884	0.472239	0.779257
FASN	1063.44	-0.605226	0.391555	-1.5457	0.122178	0.438029
CNBP	508.238	0.526392	0.454066	1.15928	0.246341	0.60114
MT1E	176.747	0.62671	0.309928	2.02212	0.0431644	0.254338
DUS1L	287.729	0.422778	0.222963	1.89618	0.0579363	0.301138
GPS1	131.86	0.335575	0.283863	1.18217	0.237138	0.594407
RFNG	116.051	-0.357448	0.305978	-1.16821	0.242721	0.598916
DCXR	299.326	0.0548804	0.25684	0.213675	0.8308	0.947094
ZNF32	112.596	0.364159	0.260142	1.39985	0.161559	0.505413
LDB2	97.9683	-0.245492	0.319018	-0.769523	0.441583	0.760164
RAC3	13.1942	-0.307253	0.568633	-0.540335	0.588966	0.846567
NRG4	3.61105	-0.111497	0.965223	-0.115514	0.908037	0.97137
LIMS1	158.425	-0.497555	0.23502	-2.11707	0.0342538	0.219054
TAPT1	39.4234	0.0467074	0.352684	0.132434	0.894641	0.968278
UGP2	60.8121	-0.0595201	0.48941	-0.121616	0.903203	0.970458
LINGO1	18.8641	0.324285	0.503118	0.644551	0.519218	0.80847
HNRNPF	504.326	0.45401	0.354525	1.28062	0.200329	0.549814
BTD	91.1563	0.0218774	0.272363	0.0803244	0.935979	0.98078
CSGALNACT2	8.7019	0.229793	0.762975	0.30118	0.763277	0.921109
PCDH7	124.647	-0.248811	0.271584	-0.916147	0.35959	0.70277
ROBO1	4.15979	5.27889	2.10207	2.51128	0.0120294	0.113489
AVEN	46.6109	0.769409	0.384787	1.99957	0.0455469	0.262739
CTNND2	2.85744	-0.76898	1.0985	-0.700027	0.48391
TRIM56	286.942	-0.379848	0.386018	-0.984016	0.325108	0.673318
REPS2	26.4298	-0.438875	0.412958	-1.06276	0.287891	0.640996
MUC3A	7.43425	0.145561	0.81221	0.179216	0.857768	0.95573
SYAP1	304.518	-0.216374	0.211209	-1.02446	0.305619	0.656753
TPST1	34.3205	0.190372	0.39592	0.480834	0.630635	0.86571
TM4SF4	15.5847	-0.120048	0.515932	-0.232681	0.816009	0.941766
TOR1AIP2	158.051	-0.0336467	0.238153	-0.141282	0.887647	0.966431
TM4SF1	1881.9	-0.876478	0.25431	-3.44649	0.000567921	0.011312
OTUD3	34.2841	0.320429	0.402623	0.795853	0.426118	0.749719
OTUD7A	1.95009	3.05296	1.80779	1.68878	0.091261
GUSB	220.236	0.000502678	0.218765	0.0022978	0.998167	0.999658
BRD3	172.066	0.236489	0.28543	0.828535	0.407368	0.736227
KLF13	225.164	-0.144455	0.210652	-0.685754	0.492868	0.789584
ZNF764	29.2775	-0.402339	0.470774	-0.854634	0.392754	0.726289
ZNF747	38.2052	0.262693	0.366006	0.717729	0.472925	0.779574
ZNF768	79.1118	0.0372336	0.303242	0.122785	0.902277	0.970163
TMEM42	70.9587	-0.361531	0.298435	-1.21142	0.225733	0.581355
MAP3K2	42.6456	0.654165	0.372088	1.75809	0.0787317	0.355703
PUSL1	58.3756	0.0455022	0.301808	0.150766	0.880161	0.964373
SF3B5	661.971	-0.328022	0.217907	-1.50533	0.132239	0.460075
ZNF35	21.9358	0.147044	0.45244	0.325002	0.745179	0.912011
IFFO2	38.3223	-0.384696	0.379951	-1.01249	0.311304	0.66193
NLGN2	38.2035	-0.532334	0.436655	-1.21912	0.2228	0.57735
CHD3	253.107	-0.995881	0.334061	-2.98113	0.00287185	0.0409253
TMEM154	52.3843	0.103087	0.4619	0.223181	0.823395	0.944035
MYRIP	2.67194	4.62041	2.1872	2.11247	0.0346459
ALCAM	107.725	0.0898706	0.44237	0.203157	0.839012	0.949166
YWHAG	157.102	0.543345	0.375132	1.44841	0.147502	0.48285
UBE2E3	173.182	0.477649	0.475481	1.00456	0.315109	0.665674
CNTROB	32.9777	-0.258682	0.493563	-0.524112	0.600201	0.852023
TRAPPC1	157.953	-0.146075	0.248318	-0.58826	0.556358	0.830066
GPR37L1	4.5309	2.87771	1.22668	2.34594	0.0189792	0.151709
SIMC1	24.4696	0.818008	0.440855	1.8555	0.0635246	0.317386
TMEM192	74.2074	0.604663	0.314658	1.92165	0.0546498	0.290865
NSG2	12.0828	1.24616	0.630395	1.9768	0.0480644	0.271024
ZNF778	12.9659	0.609796	0.550839	1.10703	0.26828	0.62005
NIPA1	50.0852	0.587504	0.333194	1.76325	0.0778588	0.354154
UBE2E1	165.379	0.741641	0.572105	1.29634	0.19486	0.544073
HNRNPA3	345.538	0.115682	0.256526	0.450956	0.652021	0.877193
SIK2	109.993	-0.427353	0.281764	-1.5167	0.129341	0.452695
RNF150	1.96765	1.74075	1.61909	1.07514	0.282312
FAM88B	6.05296	0.922573	0.830884	1.11035	0.266848	0.618647
CHRNB1	20.8294	0.775089	0.519359	1.4924	0.135595	0.463806
USP38	31.2678	0.160007	0.507115	0.315525	0.752363	0.914037
SLC16A5	99.915	-0.850595	0.254771	-3.33867	0.000841803	0.0155218
NANP	11.5509	-0.0993156	0.722027	-0.137551	0.890595	0.96721
ADPRM	22.3322	-0.525672	0.517785	-1.01523	0.309995	0.661175
PWWP2A	57.8374	-0.133569	0.325906	-0.40984	0.681924	0.888671
USP47	126.312	-0.366776	0.271925	-1.34881	0.177397	0.525061
PDCD6IP	149.266	0.431119	0.331776	1.29943	0.193797	0.543412
ZNF212	27.4945	0.246228	0.398501	0.617885	0.536651	0.818813
FAM161A	24.8916	0.210051	0.421769	0.498024	0.618467	0.860639
ZNF282	67.0785	0.105501	0.315664	0.33422	0.738213	0.909369
GLB1	821.489	-0.0896502	0.182922	-0.4901	0.624063	0.862834
GON7	32.2208	0.547081	0.416928	1.31217	0.189462	0.539958
FAXDC2	10.1864	0.400673	0.641368	0.624716	0.532157	0.81702
CRTAP	364.021	-0.199548	0.258964	-0.770563	0.440966	0.759728
ELP5	114.387	-0.0567881	0.275909	-0.205822	0.83693	0.948726
CMTM8	242.014	0.723492	0.353338	2.04759	0.0405998	0.245153
GABARAP	92.1085	-0.382509	0.263733	-1.45036	0.146957	0.482005
LGALS9B	7.20065	-1.36702	0.763954	-1.7894	0.0735511	0.344297
STX8	86.6628	0.339612	0.271652	1.25017	0.211236	0.564211
CDK1	15.2087	0.240495	0.627092	0.383509	0.701343	0.897065
UBB	1745.28	0.151727	0.270055	0.56184	0.574225	0.839696
NFRKB	71.681	-0.770304	0.347107	-2.21921	0.0264725	0.186869
PRDM10	1.4139	0.564099	1.72569	0.326884	0.743756
B3GNT2	82.4467	0.119504	0.365774	0.326715	0.743883	0.911736
FOS	102.381	-0.169647	0.269804	-0.628778	0.529494	0.815098
TMED10	1457.25	0.267285	0.358696	0.745158	0.456176	0.769288
SETMAR	13.8109	0.786293	0.678658	1.1586	0.24662	0.60114
SMAD1	67.3485	0.211945	0.301018	0.704095	0.481374	0.782852
CST1	1.39008	-0.223293	1.94949	-0.114539	0.90881
TCAF2	6.76654	-1.4915	0.845635	-1.76376	0.077772	0.354001
LRRN2	2.39163	4.49619	2.22541	2.02039	0.0433432
SLC30A1	33.5624	0.594307	0.600685	0.989382	0.322476	0.671454
DCLK2	2.19277	1.04956	1.34274	0.781656	0.434417
GPRC5C	466.332	-0.86715	0.224171	-3.86826	0.000109616	0.00294187
TMEM182	10.6799	1.44886	0.790403	1.83307	0.0667922	0.326293
KRT8	4645.71	-0.139111	0.245069	-0.56764	0.57028	0.837397
ADORA2B	50.0673	-0.368519	0.385815	-0.955171	0.339491	0.686236
MGMT	120.76	-0.325597	0.250494	-1.29982	0.193662	0.543412
TMT1B	27.1372	0.14547	0.462236	0.31471	0.752982	0.914452
KRT86	7.10904	-1.73996	0.855226	-2.03451	0.0419005	0.25019
HARS1	124.206	0.0382729	0.238873	0.160222	0.872706	0.960872
NFXL1	16.4235	-1.11185	0.561682	-1.97951	0.0477589	0.270243
DENND5B	9.24373	1.1567	0.701648	1.64854	0.099241	0.398003
CD14	6.27239	0.274568	0.847081	0.324135	0.745836	0.912017
DNAJC18	29.5201	0.771511	0.430066	1.79393	0.0728236	0.342647
RIOX1	36.0759	0.307467	0.503221	0.610998	0.541201	0.821713
SPATA24	10.3074	0.26046	0.701818	0.371121	0.710547	0.899916
RALGAPB	30.7848	0.375496	0.388052	0.967645	0.333222	0.68113
PYM1	180.436	-0.540395	0.232367	-2.32561	0.0200394	0.156544
MZB1	1.20482	2.23032	2.1659	1.02974	0.303131
SLC23A1	1.60266	1.48518	1.65592	0.896895	0.369775
NPAS2	120.239	-0.655785	0.266608	-2.45973	0.0139041	0.123092
KISS1	9.81001	1.30588	0.69752	1.87217	0.0611828	0.310286
LONRF2	8.98364	0.142767	0.638421	0.223625	0.823049	0.943964
NUDT9	45.0624	0.694565	0.359409	1.93252	0.0532952	0.287608
PA2G4	458.809	0.0573094	0.179259	0.319702	0.749194	0.913493
ELOVL6	131.919	0.260935	0.35847	0.727914	0.466667	0.776619
PFKFB3	140.369	-0.950936	0.25294	-3.75954	0.000170229	0.00424024
TMC7	9.98952	-0.141567	0.711652	-0.198928	0.842319	0.950003
ARL6IP1	83.8137	-0.0088047	0.453638	-0.0194091	0.984515	0.995634
SERPINB9	6.93306	0.102445	0.835031	0.122684	0.902357	0.970171
SMAGP	276.215	-0.00307479	0.245465	-0.0125264	0.990006	0.998115
IRX2	272.385	-0.0354311	0.246767	-0.143581	0.885831	0.965722
EMB	1.34579	3.70198	2.44898	1.51164	0.130625
STAT2	67.9229	0.810853	0.283874	2.85639	0.00428493	0.0537823
NUDCD2	120.511	0.281961	0.366455	0.76943	0.441638	0.760164
IRF2BP1	61.0729	0.461814	0.294934	1.56582	0.117391	0.431176
HSPA4	219.975	0.146932	0.213443	0.688386	0.49121	0.788589
FOXA3	136.969	-0.317027	0.264	-1.20086	0.229804	0.586004
COMMD5	164.062	0.159794	0.237126	0.673878	0.500389	0.794726
ZNF16	28.7179	-0.392615	0.422198	-0.929931	0.352407	0.697895
ARMC10	76.1349	-0.122136	0.35625	-0.342839	0.73172	0.907755
RNF34	48.3682	-0.0749038	0.312148	-0.239962	0.81036	0.940427
ACYP2	52.6558	0.931438	0.356492	2.61279	0.00898075	0.091311
TRABD	349.272	-0.353634	0.269395	-1.3127	0.189286	0.539867
ATF7	45.3186	-0.269618	0.348147	-0.774438	0.438672	0.758618
RASA4B	12.0276	-1.18593	0.599155	-1.97933	0.0477788	0.270243
SOCS6	16.8766	0.119228	0.558761	0.213379	0.831031	0.947163
ZNF296	16.5981	0.352119	0.605622	0.581418	0.560959	0.832068
POLH	49.4445	-0.545843	0.438391	-1.24511	0.213093	0.566319
SYT9	1.49701	2.56547	1.92501	1.3327	0.18263
KCNS3	16.1126	-0.44902	0.564492	-0.795442	0.426357	0.74981
KIF5B	395.435	0.330376	0.460364	0.717642	0.472978	0.779574
AKAP13	265.988	-0.567108	0.335082	-1.69245	0.090561	0.379722
CDCA4	38.8675	0.456715	0.436893	1.04537	0.295852	0.647467
SDR16C5	86.2981	-0.989626	0.270682	-3.65605	0.000256132	0.00592997
CHCHD7	29.4861	0.324611	0.390353	0.831584	0.405644	0.735636
FOXN2	8.5265	1.26218	0.725055	1.74081	0.0817166	0.360287
USP32	18.5963	0.0812536	0.48938	0.166034	0.86813	0.959224
CEL	23.3352	1.36332	0.761375	1.79061	0.0733565	0.344188
PPM1D	13.6356	0.609882	0.62707	0.97259	0.330757	0.679172
MRFAP1L2	104.36	-0.622117	0.31463	-1.9773	0.0480078	0.270852
KBTBD2	49.7349	-0.34466	0.375605	-0.917613	0.358822	0.701883
RIOX2	23.3452	0.564038	0.508948	1.10824	0.267757	0.61959
TRIAP1	50.5757	0.855888	0.426815	2.00529	0.0449318	0.260935
LSM3	58.067	0.461817	0.3274	1.41056	0.158374	0.500355
KIAA0232	126.684	-0.278431	0.257542	-1.08111	0.279648	0.632903
MTSS1	3.67772	1.85927	1.1225	1.65636	0.0976487	0.395009
TMEM43	62.1007	-0.189701	0.286662	-0.661756	0.508128	0.800714
RNF139	23.4168	0.42178	0.623436	0.676541	0.498697	0.792817
RPS9	3098.02	-0.904052	0.295901	-3.05525	0.00224874	0.0339464
TSEN34	347.763	0.0794188	0.238736	0.332664	0.739388	0.909729
GSTA4	70.0559	0.655377	0.471398	1.39028	0.164443	0.509537
MSANTD4	28.6117	0.0871257	0.435008	0.200285	0.841257	0.949487
NDUFA3	550.234	0.00339031	0.235204	0.0144143	0.988499	0.997645
OSCAR	1.80844	-1.2205	1.68244	-0.725435	0.468185
PAQR8	111.839	-0.0740184	0.306106	-0.241807	0.80893	0.939988
NUDT6	12.3536	0.951356	0.591515	1.60834	0.107761	0.412844
TPT1-AS1	51.0741	-1.16195	0.575454	-2.0192	0.0434668	0.255126
TANC2	37.3128	-0.738655	0.406272	-1.81813	0.0690444	0.332149
PKHD1	4.2838	-0.951403	1.0367	-0.91772	0.358766	0.701883
DNAJC24	14.4506	0.278288	0.531778	0.523315	0.600755	0.852504
ZNF160	48.0029	-1.13181	0.427357	-2.6484	0.00808749	0.0852302
CAVIN3	415.871	0.0289723	0.272047	0.106497	0.915188	0.972763
HAS2	1.99806	1.86844	1.52972	1.22142	0.221926
PYGO1	2.17397	1.22049	1.4843	0.822267	0.410925
LRRC8E	55.6491	-0.163958	0.299884	-0.546739	0.584558	0.844306
XKR6	42.7672	-0.24469	0.366736	-0.667208	0.504639	0.797911
TSNARE1	20.8961	0.575181	0.455887	1.26168	0.207066	0.558445
FEZ2	132.273	-0.0623623	0.271922	-0.229339	0.818606	0.942076
C11orf24	229.917	-0.200198	0.227413	-0.880328	0.378681	0.716664
KYAT1	13.0988	-0.331762	0.628936	-0.527498	0.597848	0.850669
MTM1	9.24867	0.496725	0.891022	0.557478	0.577201	0.841469
TRMT61B	21.5918	0.843217	0.679717	1.24054	0.214775	0.568206
INSR	169.306	-1.13636	0.35327	-3.21668	0.00129685	0.0220613
MFN1	25.6032	-0.214128	0.455644	-0.469947	0.638393	0.869609
NRTN	49.3751	-0.234205	0.342833	-0.683146	0.494515	0.79026
FUT3	209.14	-0.666732	0.206421	-3.22996	0.00123806	0.0212771
KCNG3	0.543188	2.43607	3.78047	0.644384	0.519327
ATP6V0E2	156.264	1.28691	0.265371	4.84949	1.23779e-06	6.30895e-05
PRKCE	10.8666	0.0699185	0.577793	0.12101	0.903683	0.970609
JAGN1	140.999	0.182273	0.312263	0.583717	0.559411	0.831679
TADA3	311.511	-0.235792	0.211614	-1.11426	0.26517	0.616476
SOCS5	10.952	-0.445779	0.744237	-0.598974	0.54919	0.826808
C1GALT1C1	48.9654	0.797032	0.598118	1.33257	0.182674	0.531528
BBLN	773.813	0.326176	0.181101	1.80108	0.0716905	0.339763
MORN4	27.6764	0.723332	0.447231	1.61736	0.105802	0.408557
ZNF672	105.326	0.0158346	0.261787	0.0604867	0.951768	0.985686
ZNF692	42.7392	-0.881231	0.48312	-1.82404	0.0681459	0.329544
NAIF1	40.3602	0.0440919	0.34591	0.127466	0.898571	0.969288
RBKS	14.1592	-0.579369	0.591951	-0.978746	0.327706	0.676236
MUC7	2.02071	-0.687766	1.54148	-0.446172	0.655473
TMEM126A	70.1908	0.124507	0.414045	0.300708	0.763637	0.921121
TMEM126B	19.3871	0.872521	0.636288	1.37127	0.170292	0.516537
TRIM8	521.813	-0.0689327	0.191734	-0.359522	0.719205	0.903217
NETO2	57.5807	1.08937	0.462662	2.35457	0.0185443	0.149719
CDC42BPG	31.6323	-0.34535	0.46445	-0.743566	0.457139	0.769671
SCAND1	440.569	-0.094825	0.260588	-0.363888	0.715942	0.902327
JUNB	413.325	-0.645669	0.273364	-2.36194	0.0181794	0.147783
FAM241B	27.2954	0.723478	0.404153	1.79011	0.0734367	0.344202
TMEM37	4.89148	-0.458563	0.927295	-0.494516	0.620942	0.861134
LRG1	187.501	-0.427473	0.228344	-1.87206	0.0611984	0.310286
SHCBP1	8.43255	0.961901	0.750708	1.28133	0.200079	0.549716
SOSTDC1	13.242	-0.460352	0.582376	-0.790472	0.429252	0.752075
NPTX1	9.01743	2.43265	0.828768	2.93526	0.00333265	0.0454006
FAM98B	27.0472	0.100138	0.437039	0.229128	0.81877	0.942076
ZNF439	0.984261	2.03022	2.11119	0.961647	0.336227
ZNF440	11.6194	-0.630243	0.584893	-1.07753	0.281241	0.635163
GAA	529.558	-0.0313665	0.223781	-0.140166	0.888529	0.966684
CANT1	576.499	0.16225	0.22352	0.725886	0.467909	0.777539
KCNK3	2.04101	4.19407	2.34398	1.78929	0.0735682
ZDHHC16	110.204	0.249038	0.291825	0.853382	0.393447	0.727069
CHST11	1.77115	2.07403	1.64489	1.26089	0.207348
EXOSC1	73.7575	-0.109297	0.279229	-0.391425	0.695483	0.894717
PGAM1	177.565	0.256423	0.331611	0.773264	0.439366	0.758859
CHD7	102.307	-0.249194	0.509705	-0.488898	0.624914	0.862936
ESCO2	11.5229	1.13958	0.688196	1.6559	0.097743	0.395009
KRT19	5724.7	-0.486114	0.208132	-2.3356	0.0195121	0.15404
KRT15	38.1961	-1.09136	0.412042	-2.64866	0.00808112	0.08523
CLCN5	7.96292	1.21835	0.727408	1.67492	0.0939499	0.386675
TPPP	12.2687	1.33741	0.647437	2.06569	0.0388576	0.238719
KCND3	33.2282	1.70325	0.479999	3.54844	0.000387522	0.00828505
APLN	3.98788	1.0442	1.14058	0.915495	0.359932	0.702935
KRT13	62.6218	0.0857286	0.453872	0.188883	0.850185	0.953451
MRPL36	140.444	0.453262	0.264841	1.71145	0.0869981	0.372234
ZNF581	146.723	-1.13026	0.290386	-3.89226	9.93146e-05	0.00272252
NAT1	8.05803	0.783375	1.19831	0.653733	0.513284	0.803743
GLOD5	4.31839	0.205943	0.898799	0.229131	0.818767	0.942076
KSR2	13.8564	1.03869	0.588255	1.76571	0.0774443	0.353349
ZNF524	125.684	-0.548027	0.261281	-2.09746	0.0359527	0.22565
MCC	3.40798	-1.84276	1.21318	-1.51895	0.128775
ZBTB26	3.55692	0.596938	1.15532	0.516686	0.605376	0.854757
CDK5R2	10.69	5.64186	1.47954	3.81326	0.000137146	0.00356288
POLR1C	56.1651	-0.525655	0.335338	-1.56754	0.116989	0.430362
ASXL1	92.2487	-0.762621	0.276168	-2.76144	0.0057547	0.066674
DLK2	2.15692	-0.854652	1.2465	-0.68564	0.49294
ZNF562	87.5427	-0.0465174	0.341829	-0.136084	0.891755	0.967563
ZNF318	28.8298	-0.168381	0.466193	-0.361182	0.717963	0.902937
ZNF561	36.8734	-0.0378885	0.355892	-0.106461	0.915217	0.972763
WIPF2	213.613	-0.232862	0.334429	-0.696297	0.486243	0.785879
NLRP5	1.64335	3.98584	2.37075	1.68126	0.0927125
LRRC8C	1.29072	1.4295	1.81862	0.786037	0.431846
RSL1D1	440.557	-0.324289	0.193084	-1.67953	0.0930495	0.384623
LRRC8D	31.2926	1.365	0.421494	3.23847	0.00120174	0.0207327
PPID	89.2821	0.350289	0.270174	1.29653	0.194793	0.544073
ETFDH	21.9815	-0.278316	0.537203	-0.518084	0.6044	0.854279
PTGER4	8.21201	0.469424	0.664247	0.706701	0.479752	0.782556
TBCA	585.393	0.0953363	0.198184	0.481049	0.630482	0.865597
MAP6	12.1886	2.24855	0.683709	3.28875	0.00100634	0.018092
ECEL1	1.54343	3.79231	2.37479	1.5969	0.110287
BCL2L1	443.762	-0.221753	0.210646	-1.05273	0.292467	0.644715
PLRG1	42.1363	0.814533	0.656659	1.24042	0.21482	0.568206
ZNF584	24.865	-0.328626	0.415335	-0.79123	0.42881	0.751934
CLSTN1	521.106	-0.4107	0.24499	-1.67639	0.0936616	0.386067
CXXC5	480.472	-0.41895	0.188533	-2.22216	0.0262724	0.186044
ZNF274	34.2892	-0.387934	0.36661	-1.05817	0.28998	0.642403
PIK3CD	5.96335	-1.40084	0.810042	-1.72934	0.0837475	0.365798
SLC25A33	54.5231	0.787181	0.36581	2.15188	0.0314066	0.207699
ENC1	492.142	-0.323891	0.194286	-1.66708	0.0954981	0.390625
SPSB1	23.6209	0.474874	0.44145	1.07571	0.282055	0.635453
P2RY6	3.31966	-5.43155	4.02733	-1.34867	0.177442
BPTF	272.637	-0.339958	0.32517	-1.04548	0.295803	0.647467
ZIK1	6.61777	0.527031	0.857934	0.614302	0.539016	0.819776
PLEKHG5	59.457	-0.276342	0.351042	-0.787206	0.431162	0.753871
ATF7IP	51.4874	0.170055	0.312942	0.543407	0.586849	0.845332
LKAAEAR1	3.95009	1.51635	1.30141	1.16516	0.243955	0.60048
RGS19	66.2206	0.492768	0.282704	1.74305	0.0813244	0.359785
TCEA2	70.9368	-0.182959	0.342694	-0.533885	0.593421	0.84896
ANO5	3.21022	1.05002	1.21171	0.86656	0.386183
HDAC3	215.354	-0.0166106	0.202375	-0.0820785	0.934584	0.980705
GPHN	76.9966	-0.204578	0.263902	-0.775205	0.438219	0.758618
VAT1L	1.65561	-2.06174	1.62026	-1.27248	0.203204
TMEM51	260.689	-0.192264	0.232119	-0.8283	0.4075	0.736291
CAMTA1	123.887	-0.121432	0.249788	-0.486139	0.626869	0.864044
LGALS4	618.389	-0.371026	0.200973	-1.84614	0.0648714	0.32136
LRRC34	2.22614	2.21625	1.4726	1.50499	0.132327
PAH	16.9993	3.5036	0.709816	4.93593	7.97686e-07	4.4004e-05
AFG2B	9.18305	0.415437	0.7732	0.537295	0.591064	0.847765
GATM	424.785	0.366934	0.529367	0.693157	0.488211	0.787
NHLH1	3.01681	-1.93448	1.61844	-1.19527	0.231981
BCL2	4.80404	1.9971	0.99922	1.99866	0.0456453	0.263159
RHNO1	64.8356	0.325024	0.309775	1.04923	0.294073	0.646131
CTPS1	41.0812	1.1189	0.3843	2.91151	0.00359681	0.0473162
KNDC1	6.06394	0.785195	0.913675	0.859381	0.39013	0.723934
METTL18	13.3933	0.417938	0.614235	0.68042	0.496238	0.791179
CFAP46	2.56949	-0.124086	1.25884	-0.0985722	0.921478
PWWP2B	176.936	-0.339338	0.22555	-1.50449	0.132455	0.460274
FBXL14	3.51788	-0.147186	1.01535	-0.144962	0.884741	0.965553
EXOSC10	104.089	0.0941418	0.279354	0.336999	0.736118	0.90893
ZNF570	3.46352	1.59345	1.15686	1.37738	0.168393	0.514447
MLLT3	50.0307	-0.387323	0.404564	-0.957384	0.338373	0.685181
FAM90A1	8.77329	-0.355346	0.65196	-0.545042	0.585724	0.844747
RRM2	102.935	0.829757	0.45475	1.82464	0.0680549	0.329539
TRAPPC12	127.351	-0.0956283	0.267307	-0.357747	0.720533	0.903758
RPS21	2612.95	-0.662306	0.262817	-2.52003	0.0117345	0.111382
MRM3	31.6573	-0.130177	0.426036	-0.305555	0.759944	0.919325
PTEN	45.5257	-0.0982207	0.441761	-0.222339	0.82405	0.944284
RPS7	2651.75	-0.347792	0.170031	-2.04547	0.0408088	0.245641
RNASEH1	124.467	-0.101307	0.273231	-0.370775	0.710805	0.899916
PRNP	120.769	0.930399	0.997501	0.93273	0.35096	0.697421
FRMD5	32.0755	0.162819	0.384768	0.423162	0.672177	0.886445
MIR31HG	25.4454	0.00830017	0.484257	0.01714	0.986325	0.996509
CYP4F11	25.2857	-0.724617	0.437354	-1.65682	0.0975563	0.395009
TLN2	30.4431	-0.170493	0.467115	-0.364991	0.715118	0.901887
TVP23B	5.83577	0.555959	0.896844	0.619905	0.53532	0.81824
FBXW10	1.91164	-1.34914	1.50994	-0.893507	0.371586
ZNF217	35.4204	-0.54059	0.361117	-1.497	0.134395	0.462531
SRGAP2C	8.74564	-0.523674	0.671524	-0.779829	0.435492	0.757265
SCG2	758.927	6.82138	0.412363	16.5422	1.82346e-61	6.11086e-58
ATPAF2	53.4585	0.117834	0.319216	0.369134	0.712028	0.900616
PPIH	58.5797	0.422891	0.308206	1.3721	0.170031	0.516435
DRC3	4.85851	-1.33381	0.9045	-1.47464	0.14031	0.472104
ZNF57	13.8569	0.229993	0.592584	0.388118	0.697928	0.896338
SHLD1	7.29634	-0.231662	0.715735	-0.32367	0.746188	0.912046
JMJD1C	53.3352	0.0245011	0.322463	0.075981	0.939434	0.981766
SYNPO	27.188	0.701322	0.393374	1.78284	0.0746124	0.346451
MAL	27.3676	4.08612	0.62342	6.55436	5.58809e-11	7.20273e-09
ZNF554	11.0239	-0.578396	0.623415	-0.927786	0.353518	0.698664
RAB33B	8.59345	0.959881	0.836414	1.14762	0.251127	0.604019
THOP1	97.2645	0.280336	0.268324	1.04477	0.29613	0.647467
REG3A	135.564	-0.916627	0.270145	-3.39309	0.000691094	0.0132156
GAP43	13.5182	-0.822261	0.636209	-1.29244	0.196206	0.546238
REG1B	2.27789	-1.00984	1.24138	-0.813483	0.415941
EPHX4	31.7943	0.556368	0.714719	0.778443	0.436308	0.757802
LAMB2	146.88	-0.648884	0.416287	-1.55874	0.119057	0.434392
USP19	74.8934	-0.00160363	0.336547	-0.00476495	0.996198	0.99903
QARS1	483.649	-0.853873	0.276968	-3.08293	0.00204976	0.0316556
ORMDL3	369.366	0.325862	0.232765	1.39996	0.161525	0.505413
KLF11	73.598	-0.514048	0.2812	-1.82805	0.0675413	0.328262
SMN1	1.15557	0.368691	1.82513	0.202008	0.839911
EIF2AK3	43.2432	-0.321346	0.33953	-0.946446	0.343921	0.690333
MOB3A	84.4579	-0.447451	0.316068	-1.41568	0.156869	0.49769
KRCC1	24.1465	0.0153923	0.541725	0.0284136	0.977332	0.99364
NME6	72.4033	0.0208199	0.275663	0.0755268	0.939796	0.982067
CYCS	145.548	0.962281	0.375407	2.5633	0.0103682	0.101896
SLFN12	2.77697	-0.594175	1.16506	-0.509996	0.610054
CALB2	13.6447	-2.04976	0.681472	-3.00784	0.00263109	0.0385041
FRMD3	1.90549	-0.491817	1.41646	-0.347216	0.728429
SNTB1	79.989	-0.198688	0.545936	-0.36394	0.715903	0.902327
TEFM	10.175	0.389821	0.672635	0.579544	0.562222	0.832404
MRPL13	22.3767	0.323871	0.594138	0.545111	0.585677	0.844747
MALT1	42.323	-0.0693076	0.386073	-0.179519	0.85753	0.955544
ISG20	338.112	0.354134	0.208659	1.6972	0.0896597	0.378467
MBOAT1	10.0732	0.22963	0.640347	0.358602	0.719893	0.90342
ID4	4.93694	-2.26185	1.05856	-2.13672	0.0326204	0.212064
CEBPB	342.002	-0.822023	0.210916	-3.89739	9.72337e-05	0.00268365
PAIP1	49.3409	0.924927	0.424447	2.17913	0.0293217	0.199242
NEGR1	1.38412	1.31128	1.81827	0.721169	0.470806
ZNF131	35.9819	0.523417	0.369094	1.41811	0.156158	0.496666
MACROD2	4.80243	-0.234467	0.879189	-0.266686	0.789711	0.933893
DPAGT1	72.1829	0.574313	0.425004	1.35131	0.176595	0.523962
BSG	1305.84	-0.44548	0.353184	-1.26132	0.207192	0.558445
HINFP	28.5118	-0.184982	0.393735	-0.469813	0.638489	0.869609
CERS6	200.963	-0.198448	0.236253	-0.839982	0.400919	0.73255
SPTLC3	7.36664	0.532124	0.69586	0.7647	0.44445	0.762069
COPRS	149.151	0.802427	0.25822	3.10753	0.00188659	0.029648
TP53RK	103.494	-0.16191	0.267172	-0.606014	0.544505	0.824012
BPGM	17.4241	0.99341	0.561832	1.76816	0.0770339	0.352557
POP7	151.191	0.0623878	0.270455	0.230678	0.817565	0.941766
ALG14	26.1765	0.32175	0.509978	0.630909	0.5281	0.814532
SUCLG2	148.024	0.139774	0.429731	0.32526	0.744985	0.912011
STARD5	3.39587	-0.117804	1.05715	-0.111436	0.911271
RCAN2	2.96275	0.676447	1.26412	0.535114	0.592571
GNB2	1594.07	-0.349762	0.166713	-2.09798	0.0359066	0.225552
CFAP53	5.24112	0.512164	1.01514	0.504526	0.613892	0.858462
MCRIP2	382.178	-0.255537	0.2568	-0.995082	0.319696	0.669207
C2CD2L	26.0408	0.236439	0.465526	0.507897	0.611526	0.858081
ARNT2	68.8928	0.274505	0.277779	0.988214	0.323048	0.671994
GNG12	273.6	-0.160147	0.211358	-0.757707	0.448626	0.765703
PRSS27	4.42902	-0.808673	0.955006	-0.846772	0.397122	0.730111
CLP1	31.5205	0.452779	0.425538	1.06402	0.287322	0.640582
RSPH9	6.53606	-0.337866	0.94139	-0.358902	0.719669	0.90342
COPS9	244.255	0.482983	0.224762	2.14886	0.0316451	0.208506
GTPBP2	43.6384	-0.404595	0.348071	-1.16239	0.245076	0.600858
FGGY	54.0864	-0.4222	0.311727	-1.35439	0.175613	0.522667
IL17D	3.82419	0.319419	1.09285	0.292282	0.770071	0.923759
FUT9	48.8339	-0.355355	0.543973	-0.653259	0.513589	0.804002
TCEAL1	85.4842	1.53329	0.386539	3.9667	7.28733e-05	0.00211902
ZNF24	155.804	-0.0530902	0.269676	-0.196866	0.843932	0.950824
MANEA	9.58076	0.507312	0.729986	0.694961	0.487079	0.786304
MAB21L4	64.7882	1.80893	0.325287	5.56101	2.68221e-08	2.153e-06
AGXT	1.91622	4.15346	2.51789	1.64958	0.0990286
AFF1	47.1595	-0.254374	0.32127	-0.791777	0.428491	0.751746
FIBP	288.747	0.259964	0.254193	1.0227	0.306449	0.657708
CARNS1	2.08979	0.800027	1.27259	0.628659	0.529572
BANP	52.9219	-0.306799	0.38918	-0.788322	0.430509	0.753587
PPP1CA	560.801	-0.0410084	0.208937	-0.196272	0.844398	0.950967
HCFC1	157.248	0.111718	0.300904	0.371275	0.710433	0.899916
RASGRP1	3.12466	0.733301	1.06643	0.687623	0.49169
CHCHD1	211.297	0.254234	0.219022	1.16077	0.245736	0.600997
MRPL52	559.335	-0.100293	0.197422	-0.508016	0.611442	0.85808
SMPDL3A	27.314	0.75583	0.684103	1.10485	0.269226	0.621058
RND1	2.12059	-1.48735	1.33955	-1.11034	0.266854
RAD9A	49.6063	-0.883471	0.509492	-1.73402	0.0829141	0.363461
EFEMP2	20.4249	-2.30214	0.609723	-3.77571	0.000159552	0.00402786
WASHC2C	24.6428	0.369281	0.433295	0.852264	0.394068	0.727705
TMEM134	343.074	-0.411365	0.207381	-1.98362	0.0472986	0.268319
ZMAT3	107.044	0.140828	0.297278	0.473724	0.635697	0.868667
ZFAND4	4.81356	0.394982	0.935608	0.422166	0.672904	0.886625
ZNF738	5.11725	0.966925	0.845633	1.14343	0.252859	0.605785
SLFN11	1.81865	-0.28397	1.36074	-0.208688	0.834692
GARIN2	6.46346	0.602278	0.824183	0.730757	0.464928	0.775301
CCL19	2.80782	4.6413	2.24454	2.06782	0.038657
CORO1B	386.199	0.171796	0.203081	0.84595	0.39758	0.730111
POFUT3	8.73943	-1.02408	0.781602	-1.31023	0.190117	0.540201
LRRC20	39.2834	0.564313	0.363847	1.55096	0.120911	0.436876
MUS81	88.2543	0.134391	0.25697	0.522985	0.600985	0.852504
TMEM217	1.7163	-1.59374	1.58101	-1.00805	0.313432
ZNF596	1.66939	0.152568	1.58804	0.0960726	0.923463
CFL1	2476.28	-0.171209	0.19454	-0.88007	0.378821	0.716664
TMCC1	18.6322	0.591534	0.521216	1.13491	0.256413	0.609996
NAA16	29.9545	-0.364143	0.417951	-0.871258	0.383613	0.719489
PSME3IP1	109.122	0.0597566	0.254003	0.235259	0.814007	0.941443
ZNG1A	6.69407	0.875163	0.859263	1.0185	0.308439	0.659319
RAB37	13.219	-1.02427	0.589913	-1.73631	0.0825098	0.362518
DCP2	27.7933	-0.555296	0.411177	-1.3505	0.176855	0.524267
SNX32	1.31889	2.43142	2.16284	1.12418	0.260937
RPL38	5306.21	-0.545495	0.157511	-3.46321	0.00053377	0.0107597
OVOL1	8.92865	-0.583895	0.660496	-0.884024	0.376683	0.715015
RARG	41.3337	-0.854396	0.417531	-2.04631	0.0407262	0.245364
CES4A	4.96248	-0.419643	1.0752	-0.390291	0.696321	0.895088
CES3	9.98167	-0.00374806	0.664686	-0.00563885	0.995501	0.999015
SSH3	96.6148	-0.419021	0.275865	-1.51894	0.128779	0.451551
CES2	234.793	-0.516089	0.241401	-2.13789	0.0325257	0.212064
PDP2	62.307	-0.0455133	0.321407	-0.141606	0.887391	0.966405
SP3	51.8402	0.0913962	0.413936	0.220798	0.82525	0.944542
DMXL1	24.7405	-0.633953	0.434031	-1.46062	0.14412	0.478083
METAP1D	9.56669	1.52145	0.69923	2.17589	0.0295637	0.200354
ZNF621	19.79	-0.462612	0.524166	-0.882568	0.37747	0.715784
EGFL7	584.601	-0.427304	0.234261	-1.82405	0.0681441	0.329544
NADSYN1	168.718	-0.344862	0.24114	-1.43013	0.15268	0.490808
DHCR7	726.788	-0.338888	0.225627	-1.50199	0.1331	0.460719
NBEA	6.45985	3.97666	1.23055	3.23162	0.00123092	0.0211816
RNASEH2C	176.96	0.220946	0.258409	0.855023	0.392539	0.725991
MYEOV	157.707	0.101747	0.296899	0.3427	0.731824	0.907755
ANKRD13D	89.8886	-0.0293266	0.312119	-0.0939595	0.925141	0.976748
MYD88	114.872	0.414269	0.287532	1.44078	0.149648	0.485956
OXSR1	105.669	0.247592	0.304562	0.812946	0.416249	0.742332
PHF8	22.52	0.362542	0.543167	0.667459	0.504479	0.797846
LCLAT1	27.7223	0.711049	0.522606	1.36058	0.173645	0.520077
ADH6	7.0491	-0.139665	0.716877	-0.194825	0.84553	0.951206
MIR4435-2HG	14.3835	-0.651856	0.605752	-1.07611	0.281878	0.635453
VDAC2P5	3.57356	-0.219491	1.02524	-0.214088	0.830478	0.946888
KAT5	18.2971	0.00629539	0.472175	0.0133327	0.989362	0.997773
SH3RF3	18.767	1.63909	0.569866	2.87628	0.00402392	0.0513721
GXYLT2	3.0224	0.617765	1.22735	0.503334	0.61473
DCAKD	15.2311	0.876011	0.549671	1.5937	0.111003	0.41833
TADA2B	77.8857	0.261697	0.305147	0.857608	0.391109	0.724646
CFAP184	8.32678	0.175292	0.686589	0.255309	0.798484	0.936309
GRK2	294.616	-0.324567	0.298002	-1.08914	0.276091	0.628588
RELA	232.098	-0.75059	0.253171	-2.96475	0.00302927	0.042644
EVC2	1.6388	0.469667	1.61242	0.29128	0.770837
ZNF680	13.582	-0.504662	0.598131	-0.843733	0.398819	0.73125
HECTD4	72.2744	-0.481536	0.468672	-1.02745	0.30421	0.655402
FAM222B	58.4967	0.059416	0.308363	0.192682	0.847208	0.951979
HPSE	12.6481	1.24494	0.720623	1.72759	0.0840626	0.366577
COQ2	32.4704	1.09897	0.477848	2.29984	0.0214573	0.163452
TRMT112	631.193	-0.174809	0.187341	-0.933103	0.350767	0.69732
KDM2A	103.816	-0.143664	0.257281	-0.558391	0.576577	0.8413
ADCK5	25.3397	-0.19985	0.50253	-0.397688	0.69086	0.892939
MRPL57	540.753	-0.00958299	0.182051	-0.0526391	0.958019	0.9879
NOC3L	5.4082	0.631308	0.983722	0.641754	0.521033	0.809695
ESRRA	262.563	0.0261269	0.203956	0.128101	0.898069	0.969183
RHOD	89.0118	0.0164201	0.295923	0.0554878	0.95575	0.987444
COMMD1	45.3417	0.39339	0.334868	1.17476	0.24009	0.597662
RAPH1	38.1561	-0.367192	0.38257	-0.959802	0.337155	0.684526
ADCY5	1.40927	2.50845	2.12993	1.17771	0.23891
PARP14	114.781	0.565186	0.435002	1.29927	0.193851	0.543412
CKS1B	100.355	-0.632518	0.258323	-2.44855	0.0143432	0.125176
ABLIM3	29.9515	-0.435016	0.426307	-1.02043	0.307524	0.65863
SLC60A2	17.6203	0.380584	0.496374	0.766729	0.443243	0.761163
VANGL1	76.1975	0.489783	0.355084	1.37934	0.167789	0.51403
GLRX	227.019	0.533222	0.328826	1.62159	0.104891	0.40673
IQCB1	16.9158	0.142706	0.543963	0.262344	0.793056	0.9347
GOLGB1	340.624	-0.514415	0.322033	-1.5974	0.110177	0.417167
ZNF483	2.15583	4.34596	2.29229	1.8959	0.057973
GPR137	42.3361	0.624815	0.350868	1.78077	0.07495	0.347397
SNCG	6.01822	-0.511445	0.867454	-0.589592	0.555464	0.829637
MZT2A	779.688	-0.676604	0.226335	-2.98939	0.0027954	0.0400773
TNKS	59.9398	-0.250888	0.294897	-0.850763	0.394901	0.727705
ZNF449	2.06669	-0.397114	1.34301	-0.295689	0.767468
ZBTB21	6.55107	0.273361	0.884511	0.309053	0.757281	0.917168
PPP1R3B	30.4349	-0.546438	0.460543	-1.18651	0.235422	0.5922
STOX2	9.82448	1.04874	0.755441	1.38825	0.165062	0.509738
MAP3K11	153.226	-0.615039	0.31717	-1.93914	0.0524837	0.28505
TRIB1	115.396	-0.741058	0.274584	-2.69883	0.00695829	0.0764556
SFT2D3	79.2453	0.349906	0.329288	1.06261	0.287958	0.640996
DAG1	562.264	0.268046	0.220483	1.21572	0.224091	0.579042
INSM1	151.082	5.45075	0.489176	11.1427	7.77123e-29	5.48281e-26
ARV1	20.9786	0.718555	0.598036	1.20153	0.229547	0.586004
NAA20	78.4768	0.634665	0.452171	1.4036	0.160439	0.50391
SAA1	2.67297	-1.80137	1.20074	-1.50021	0.133559
MICOS10	164.934	0.260959	0.237294	1.09973	0.27145	0.62336
EHBP1L1	179.377	-1.30603	0.32026	-4.07802	4.54208e-05	0.00141927
THAP2	7.29508	-0.180514	0.775856	-0.232664	0.816022	0.941766
RNF26	88.3444	0.123091	0.253619	0.485338	0.627436	0.864158
PPP1R14B	918.351	0.143894	0.230904	0.623177	0.533168	0.817428
ZNRD2	96.922	-0.362032	0.291121	-1.24358	0.213654	0.566512
AGR3	22.8012	-0.338742	0.418753	-0.808932	0.418554	0.744325
SMARCC1	211.307	-0.401991	0.329449	-1.22019	0.222392	0.576998
ZNF417	2.8297	-0.302597	1.10005	-0.275075	0.783259
PTPRM	9.82882	0.305047	0.678073	0.449873	0.652802	0.877374
FKBP2	16.076	-0.155115	0.512251	-0.302811	0.762034	0.920699
VEGFB	445.079	0.060292	0.18829	0.320208	0.74881	0.913358
PEAK1	30.4196	-0.250563	0.394986	-0.63436	0.525846	0.813405
TNFRSF10D	98.232	-0.527355	0.33541	-1.57227	0.115888	0.428429
MST1	20.7886	-1.32528	0.598757	-2.21339	0.0268707	0.189356
TNFRSF10C	50.7937	-0.0335213	0.351188	-0.0954511	0.923957	0.976193
GMPPB	141.582	-0.209368	0.235826	-0.887806	0.374645	0.714171
MOB1B	14.4537	0.582718	0.688793	0.845999	0.397553	0.730111
ZNF622	88.3927	-0.0548585	0.283304	-0.193638	0.846459	0.951871
CSPG4	8.75621	-1.18589	0.750757	-1.57959	0.114201	0.424649
SNX33	111.037	-1.15075	0.292033	-3.94046	8.13255e-05	0.00230968
CIMIP2C	24.4218	0.185855	0.427538	0.43471	0.663773	0.883164
NABP1	5.66514	-0.852262	0.92264	-0.923721	0.355631	0.699579
CHD2	211.275	-1.12454	0.436033	-2.57903	0.00990779	0.0982352
CCDC106	38.7249	0.595804	0.367594	1.62082	0.105056	0.407056
CEP83	7.43892	1.37046	0.768609	1.78304	0.0745797	0.346451
NUDT4	95.699	0.1638	0.36474	0.449086	0.653369	0.87744
PC	5.86728	-0.182966	0.787681	-0.232284	0.816317	0.941766
SCAI	7.28321	0.85426	0.873162	0.978353	0.3279	0.676334
NMNAT1	20.6299	-0.628965	0.476909	-1.31884	0.187224	0.537697
LRFN4	69.5249	0.0747031	0.294484	0.253675	0.799747	0.936543
SLC19A1	79.4534	0.154741	0.40055	0.386321	0.699259	0.896338
RCE1	30.964	0.0253769	0.391054	0.0648937	0.948259	0.984613
UQCRH	1414.33	-0.181802	0.192994	-0.942013	0.346186	0.692639
EIF1AX	118.816	0.163607	0.297889	0.549221	0.582854	0.843903
BCLAF3	24.2964	-0.743766	0.579762	-1.28288	0.199534	0.549206
PSMD1	205.315	0.256645	0.221826	1.15696	0.247287	0.601503
ADGRG2	4.76224	-0.426085	0.922987	-0.461637	0.644342	0.872817
MUC13	62.1161	1.26058	0.392983	3.20772	0.00133791	0.0225028
HEG1	2.48283	-0.171475	1.13861	-0.1506	0.880291
TOP6BL	38.1262	-0.934963	0.419925	-2.2265	0.0259807	0.184928
TOMM20	563.712	-0.255258	0.315	-0.810342	0.417744	0.743969
AGFG1	89.3292	-0.162767	0.347797	-0.467994	0.639789	0.870325
STAT5B	45.0222	0.144401	0.345741	0.417655	0.676199	0.887839
CNP	351.717	0.720486	0.216489	3.32805	0.000874562	0.0160596
JUP	840.698	-0.142477	0.231677	-0.614981	0.538567	0.819465
EIF1	3468.02	-0.102278	0.200493	-0.510132	0.609959	0.857449
ENDOV	54.6798	-1.01152	0.362941	-2.78701	0.00531963	0.0633853
RNF213	274.695	0.454202	0.506271	0.897152	0.369638	0.710598
TIGD3	4.35881	-0.228449	1.02317	-0.223276	0.82332	0.944035
KCNH6	28.502	5.57772	0.916654	6.08487	1.16587e-09	1.24036e-07
PLK3	44.0702	-0.620285	0.370041	-1.67626	0.0936872	0.386067
NET1	127.394	-0.276765	0.475805	-0.581678	0.560783	0.832068
DPY19L1	89.8085	-0.502584	0.272087	-1.84714	0.0647265	0.320761
ZNF791	141.518	-0.611147	0.404005	-1.51272	0.130351	0.455277
PHC3	17.0895	-0.326811	0.474332	-0.688991	0.490829	0.788349
GPR160	127.861	0.521733	0.513076	1.01687	0.309214	0.66035
CBX2	34.3524	-0.608523	0.416323	-1.46166	0.143834	0.477843
SPTBN2	66.2709	0.1189	0.368465	0.322691	0.746929	0.912376
GOLIM4	163.399	-0.758719	0.247301	-3.068	0.00215497	0.0327893
RBM4B	27.7325	0.241282	0.434753	0.554985	0.578905	0.842262
ATP5MK	164.428	0.0827015	0.308075	0.268446	0.788356	0.93282
C1QTNF1	1.80931	1.05881	1.39587	0.758529	0.448134
MARCHF3	16.2188	-0.772313	0.514813	-1.50018	0.133567	0.461343
SWSAP1	39.7102	-0.0362577	0.368964	-0.098269	0.921719	0.975112
RBM4	34.68	-0.197169	0.378074	-0.521509	0.602012	0.852574
CIMAP3	5.94139	1.60769	0.852091	1.88676	0.0591924	0.303956
XXYLT1	113.185	0.67858	0.278719	2.43464	0.0149066	0.128634
UBXN2A	67.6151	0.37416	0.279621	1.3381	0.180865	0.52948
CCS	79.9492	-0.352801	0.296801	-1.18868	0.234567	0.591158
CEP19	5.0444	0.951271	0.849824	1.11937	0.26298	0.614155
KLHL15	3.81365	-0.118253	1.20868	-0.0978361	0.922062	0.975167
FBXO45	20.2593	0.626674	0.549565	1.14031	0.254158	0.607338
GNG5	328.682	-0.0537624	0.256922	-0.209255	0.834249	0.947962
SLC25A30	9.43485	-0.291594	0.886691	-0.328857	0.742264	0.910955
CTSF	107.813	1.69654	0.300617	5.64355	1.66583e-08	1.42233e-06
MSRB3	11.9146	2.05616	0.687364	2.99137	0.0027773	0.039946
LEMD3	18.3195	0.500675	0.562457	0.890157	0.373381	0.713904
UQCC4	73.1898	-0.167309	0.274825	-0.608783	0.542668	0.822533
TLR1	1.90385	1.34144	1.43469	0.935006	0.349785
TLR6	1.18376	-0.0972813	1.83593	-0.0529875	0.957742
FAM174A	87.4414	1.7327	0.35137	4.93128	8.16924e-07	4.48806e-05
RGMB	65.8867	0.353107	0.314862	1.12147	0.262089	0.613054
FAM53A	2.63095	-0.714256	1.14725	-0.622578	0.533562
CYB561D1	39.3251	0.490519	0.338169	1.45051	0.146915	0.481987
ZDHHC24	161.521	0.141609	0.237817	0.595451	0.551542	0.826912
LOC105370792	11.9539	1.51368	0.697154	2.17123	0.029914	0.202116
TRMT10C	40.3234	0.34389	0.388069	0.886158	0.375533	0.714376
CTU2	31.2396	0.0393057	0.408701	0.0961724	0.923384	0.975872
MGA	36.9474	0.463313	0.497082	0.932064	0.351303	0.697523
KICS2	9.42566	0.912448	0.786207	1.16057	0.245817	0.600997
PIGG	63.5874	0.716771	0.29147	2.45916	0.0139263	0.123094
PRPF8	272.02	-0.168313	0.317751	-0.529701	0.596319	0.850356
ADCY6	12.7422	0.136016	0.613458	0.22172	0.824532	0.944284
REP15	12.0859	-0.367663	0.649463	-0.566103	0.571324	0.838196
PITPNA	239.564	0.198844	0.212883	0.934057	0.350275	0.696548
DDX23	126.409	-0.481994	0.365148	-1.32	0.186835	0.537403
ZNHIT2	65.8106	-0.0130575	0.300854	-0.0434015	0.965381	0.991111
ZBTB4	123.477	-0.441115	0.350264	-1.25938	0.207894	0.55938
TNK1	26.6766	-0.741	0.422625	-1.75333	0.0795457	0.356745
ZHX3	42.7372	0.736256	0.380734	1.93378	0.0531404	0.287005
PHLDA3	50.0867	-0.609539	0.355766	-1.71332	0.0866542	0.371474
SLC16A11	6.99305	1.08523	0.746307	1.45413	0.145909	0.481251
SLC6A19	24.8507	0.473678	0.471652	1.00429	0.315237	0.665674
SNHG11	32.2161	-0.0240762	0.462286	-0.0520808	0.958464	0.9879
KCNJ5-AS1	4.3938	0.442238	0.994871	0.444518	0.656668	0.879432
EXO1	4.71637	0.692676	0.946748	0.731636	0.46439	0.775141
RALGAPA1	19.9131	0.248013	0.453239	0.547201	0.58424	0.84418
LIG4	8.65962	1.3832	0.731244	1.89157	0.058548	0.302791
GTF2IRD2B	12.9229	0.382214	0.56979	0.670797	0.50235	0.796222
ATP2A2	204.869	-0.0128674	0.243363	-0.0528731	0.957833	0.9879
ZWILCH	12.1121	0.490494	0.710797	0.690062	0.490155	0.788023
RPL4	4071.53	-0.649293	0.160972	-4.03358	5.49342e-05	0.00167743
SNAPC5	38.8715	0.444926	0.360372	1.23463	0.216969	0.570049
C12orf76	23.1266	-0.58045	0.42933	-1.35199	0.176379	0.523829
ZCCHC12	2.74617	1.19944	1.24295	0.964991	0.334549
CNTNAP2	3.49151	2.4148	1.20748	1.99987	0.0455145	0.262739
DENND4A	38.8089	0.0399047	0.411599	0.0969504	0.922766	0.975526
ANKRD36C	52.0929	-1.64506	0.616675	-2.66764	0.00763867	0.0821142
SLC26A9	363.146	-0.730585	0.256074	-2.85302	0.00433061	0.0542139
SLC60A1	26.2573	-0.264772	0.466426	-0.567661	0.570265	0.837397
PELI3	18.1618	0.95091	0.486631	1.95407	0.0506933	0.278541
TMEM81	3.73219	0.358981	1.12614	0.318771	0.7499	0.913635
MRPL11	160.428	0.102317	0.235529	0.434414	0.663988	0.883206
IL20RB	2.18928	-1.98907	1.43367	-1.3874	0.16532
GOLT1A	113.341	1.29055	0.281319	4.58752	4.4855e-06	0.000198764
AKIRIN1	284.676	0.291713	0.303818	0.960157	0.336976	0.684419
MSL2	7.67992	-0.0771662	0.793721	-0.0972209	0.922551	0.97547
ZNF497	3.87538	0.266793	1.05859	0.252028	0.80102	0.937133
ANGEL2	23.6406	0.716411	0.46168	1.55175	0.120723	0.436777
UGT8	53.1698	0.637156	0.630108	1.01118	0.311928	0.662206
IQCK	82.9137	-0.15497	0.37788	-0.410104	0.68173	0.888536
SLCO2A1	19.182	0.952245	0.474081	2.00861	0.0445785	0.259815
ZNF266	47.7937	-0.938964	0.434001	-2.16351	0.0305022	0.204543
SLC29A2	115.962	-0.604948	0.268963	-2.24919	0.0245005	0.17768
BRSK2	10.8455	0.624305	0.616708	1.01232	0.311386	0.66193
B4GAT1	38.9567	0.16437	0.360231	0.456292	0.64818	0.875363
TMEM167A	74.2796	0.423991	0.438684	0.966506	0.333791	0.681155
SH3PXD2B	40.7982	0.00313633	0.420976	0.00745015	0.994056	0.998899
RESF1	34.3772	-0.506327	0.361766	-1.3996	0.161634	0.505529
LARP7	51.4257	0.0914303	0.325669	0.280746	0.778905	0.928274
FGFBP3	8.64686	-0.869597	0.711214	-1.22269	0.221445	0.576291
NR1D2	20.5618	1.03877	0.764198	1.35929	0.174054	0.520509
BRMS1	118.409	0.167416	0.237826	0.703945	0.481467	0.782852
RPL15	8708.72	-0.451352	0.252983	-1.78412	0.0744047	0.346197
FAM241A	16.3427	0.174779	0.492046	0.355209	0.722433	0.90439
HRAS	123.799	0.368434	0.261024	1.41149	0.158099	0.499765
SRP72	247.073	-0.0980633	0.222661	-0.440416	0.659636	0.881685
PCP2	10.3492	-1.43873	0.804232	-1.78895	0.0736232	0.344459
RIN1	50.9488	-0.861139	0.376099	-2.28966	0.022041	0.165988
THAP6	12.1212	-0.689644	0.565616	-1.21928	0.222738	0.57735
CEP135	9.01444	0.443683	0.638605	0.694769	0.4872	0.786304
FZD4	22.9748	0.021603	0.440464	0.0490461	0.960883	0.988764
BTC	6.94058	0.8133	0.795534	1.02233	0.306624	0.657857
PDZK1	5.50966	4.67909	1.57847	2.96433	0.00303344	0.042644
DENND6A	14.8538	0.0991644	0.629191	0.157606	0.874767	0.961957
PDE12	44.5547	0.934719	0.494201	1.89137	0.0585746	0.302813
GLMN	1.97181	2.02976	1.52637	1.32979	0.183586
YIF1A	388.273	0.403547	0.222692	1.81213	0.0699656	0.334721
CNIH2	7.33729	1.2581	0.771354	1.63102	0.102885	0.403629
NDUFA11	730.288	-0.162679	0.229355	-0.709288	0.478146	0.781556
RSRC1	64.8654	-0.237356	0.340686	-0.696701	0.48599	0.785565
RAB1B	631.848	0.0158607	0.205953	0.0770115	0.938614	0.981766
PTDSS2	65.4515	-0.226452	0.338778	-0.66844	0.503853	0.797326
MICOS13	249.683	0.0775673	0.229257	0.338342	0.735106	0.908735
C3orf33	11.1693	0.252671	0.611548	0.413167	0.679485	0.887997
SEZ6L2	538.959	-0.388493	0.3508	-1.10745	0.268101	0.619958
ASPHD1	26.0959	-0.380682	0.409982	-0.928534	0.353131	0.698601
KCTD13	25.3383	0.277065	0.429819	0.644608	0.519181	0.80847
CD164L2	4.72196	1.91261	0.978572	1.95449	0.0506429	0.278541
FUT1	102.577	0.427878	0.253324	1.68905	0.0912093	0.380417
DHX36	133.723	-0.163331	0.297494	-0.549022	0.58299	0.843903
FBXW8	22.2712	-0.0298171	0.505528	-0.0589821	0.952966	0.986016
KLC2	73.7567	0.633985	0.308751	2.05339	0.0400351	0.242837
CTBP2	231.217	0.414208	0.27583	1.50168	0.133181	0.460719
ZDHHC14	49.7178	0.358822	0.314493	1.14095	0.253889	0.606987
ATR	13.6868	-0.490251	0.575898	-0.851281	0.394613	0.727705
SNHG29	3183.78	-1.05391	0.236142	-4.46305	8.08014e-06	0.000319511
UBE2C	150.729	-0.136819	0.25018	-0.546881	0.58446	0.844255
GK5	76.7873	0.0996549	0.286429	0.347922	0.727898	0.906408
VCPIP1	6.73687	1.41789	0.779967	1.81789	0.0690811	0.332149
PDIK1L	8.20664	0.102685	0.85561	0.120013	0.904473	0.97074
TRAF6	17.2743	-0.0252137	0.481997	-0.0523109	0.958281	0.9879
ZNF654	2.66954	0.821498	1.42499	0.576496	0.56428
TVP23C	7.90854	-0.368038	0.743762	-0.494833	0.620718	0.861134
MRPS22	77.9076	0.081198	0.284262	0.285644	0.77515	0.926248
PACS1	67.4832	-0.133193	0.357298	-0.372778	0.709313	0.899763
MARCKSL1	878.462	0.0923172	0.218901	0.42173	0.673222	0.886672
SH3BP5L	10.2143	0.805466	0.636202	1.26605	0.205494	0.556718
TMEM51-AS1	30.2679	-0.823021	0.536987	-1.53266	0.125359	0.444912
YPEL2	39.2101	-0.521668	0.392925	-1.32765	0.184292	0.532766
ABO	142.002	0.113954	0.239479	0.475841	0.634188	0.867921
PSMD2	347.347	0.120647	0.276564	0.436236	0.662665	0.882726
FAM131A	36.9417	-0.185047	0.383666	-0.482312	0.629584	0.865476
CSRP2	45.2778	-0.426094	0.416502	-1.02303	0.306294	0.657675
PARL	109.276	-0.530644	0.360842	-1.47057	0.141408	0.474249
DDIT3	99.9895	-1.4213	0.386002	-3.6821	0.000231317	0.00546878
PCCA	37.5063	-0.422951	0.369469	-1.14475	0.252311	0.605699
DCTN2	351.646	-0.117677	0.194657	-0.604534	0.545489	0.824848
NPPA	12.0087	5.80304	1.46686	3.9561	7.61822e-05	0.00220095
ZNF408	42.3884	-0.733465	0.441785	-1.66023	0.0968682	0.393371
CTDSP2	273.564	0.222519	0.210979	1.0547	0.291562	0.643858
CKAP5	74.4401	-0.0333608	0.294144	-0.113417	0.9097	0.971388
ARHGAP1	266.558	0.0278872	0.262734	0.106142	0.915469	0.972832
MED16	215.283	-0.499751	0.300622	-1.66239	0.096434	0.392643
ATG13	166.411	0.079436	0.294113	0.270087	0.787093	0.932518
CIROZ	1.26312	3.56572	2.45731	1.45107	0.146761
GOLGA8A	63.0785	-1.73407	1.14507	-1.51438	0.129929	0.454159
TP53I11	163.611	0.0831087	0.227453	0.365389	0.714821	0.901852
CENPS	43.0675	0.120418	0.368146	0.327093	0.743597	0.911561
DOLK	105.911	0.666218	0.292113	2.28069	0.0225669	0.168717
CATSPER1	2.29662	2.1681	1.50514	1.44047	0.149735
CCNE2	4.27351	2.73582	1.16691	2.34449	0.0190529	0.152058
PHYKPL	35.8508	-0.741126	0.533303	-1.38969	0.164622	0.509537
ANKS4B	6.57858	0.483885	0.744276	0.650142	0.5156	0.805363
CST6	2.7924	1.87471	1.33115	1.40834	0.15903
GRAMD2A	10.7509	3.65546	0.886103	4.12532	3.70213e-05	0.0011816
ZNF519	2.01166	-0.628083	1.48617	-0.422619	0.672573
LSM1	117.917	0.0548329	0.290899	0.188494	0.850489	0.953451
BANF1	59.3535	0.583876	0.306138	1.90723	0.0564909	0.296578
TMEM9B	131.368	0.702811	0.400949	1.75287	0.0796241	0.356977
PTPN2	92.1664	0.281576	0.285913	0.984831	0.324707	0.673167
EIF1AD	32.2457	-0.454959	0.375359	-1.21206	0.225488	0.581027
SMAD2	101.147	0.193595	0.443456	0.43656	0.662431	0.882694
EIF3F	586.157	-0.465248	0.21325	-2.18171	0.0291311	0.198546
ZNF25	9.58318	0.024237	0.739482	0.0327756	0.973854	0.992441
ARL10	12.7119	0.990121	0.603369	1.64099	0.1008	0.40048
CLTB	319.089	-0.189585	0.198588	-0.954666	0.339747	0.686236
PCSK1	37.1524	3.56081	0.509669	6.98651	2.81805e-12	4.60683e-10
LPL	3.66942	0.771635	1.15956	0.665455	0.505759	0.798646
RFESD	2.53224	0.835487	1.18003	0.708022	0.478931
CCDC14	10.1969	0.258086	0.621079	0.415544	0.677744	0.887997
SART1	107.284	-0.191704	0.28148	-0.681058	0.495835	0.790988
PPP2R2D	88.729	-0.106639	0.301842	-0.353295	0.723867	0.904579
MCTP1	16.0897	-0.320648	0.586043	-0.547141	0.584282	0.84418
POLD4	127.601	-0.935745	0.264467	-3.53823	0.000402823	0.00853056
CLCF1	14.9194	-0.479973	0.563914	-0.851145	0.394689	0.727705
LIPT2	24.9984	0.253405	0.509572	0.49729	0.618985	0.86084
KCNE3	197.792	-0.240262	0.289222	-0.830719	0.406133	0.735922
CABP4	32.2913	1.08401	0.408965	2.65062	0.00803439	0.0848707
ALG10B	8.85149	0.0400127	0.822324	0.0486581	0.961192	0.988938
DRAP1	190.413	0.141051	0.213653	0.660185	0.509135	0.801495
LONRF3	7.99075	1.41298	0.729908	1.93583	0.0528881	0.286335
UCP2	765.041	0.355886	0.274599	1.29602	0.194969	0.544264
C11orf68	76.0946	-0.422522	0.293081	-1.44166	0.149399	0.485956
PAAF1	37.4615	-0.076224	0.41423	-0.184014	0.854003	0.954788
MRPL48	117.602	0.176592	0.326332	0.541143	0.588409	0.84622
RAB6A	116.757	0.178525	0.584662	0.305347	0.760102	0.919376
P2RY2	8.41231	-0.761076	0.677803	-1.12286	0.261498	0.613007
FOSL1	21.6498	-0.54148	0.511683	-1.05823	0.289949	0.642403
ERCC4	22.1291	-0.0271171	0.439799	-0.0616578	0.950835	0.985516
SUGCT	3.79052	2.06917	1.14796	1.80248	0.0714701	0.339292
CCDC85B	64.3814	0.226453	0.325944	0.694761	0.487205	0.786304
TMEM70	121.149	-0.221308	0.394956	-0.560336	0.57525	0.840369
ERCC6L2-AS1	13.9031	0.373479	0.528914	0.706124	0.480111	0.782556
RPS6KB2	76.394	-0.115096	0.396354	-0.290386	0.771521	0.924157
RMI2	10.2255	0.850845	0.696829	1.22103	0.222077	0.57669
TOM1L2	66.8156	0.0349729	0.339742	0.10294	0.918011	0.97378
ZNF77	20.576	0.57444	0.490362	1.17146	0.241414	0.598292
MTLN	336.957	-0.212188	0.201512	-1.05298	0.292348	0.644667
KDF1	135.236	0.182216	0.284957	0.639452	0.522529	0.811506
QTGAL	32.056	-0.635212	0.438558	-1.44841	0.147502	0.48285
MLXIP	427.655	-0.312838	0.276761	-1.13035	0.258327	0.61076
RWDD4P2	2.45094	-0.576812	1.2189	-0.473222	0.636055
NR2F1	0.677801	2.75037	3.0899	0.890114	0.373405
AURKAIP1	555.73	0.368604	0.201176	1.83225	0.0669142	0.326651
TTLL11	10.7405	1.05111	0.618494	1.69947	0.0892316	0.378467
TOMM5	30.4965	0.336295	0.413008	0.814257	0.415498	0.741932
LINC01106	2.20615	0.801137	1.26676	0.632429	0.527107
SLC35E3	57.7366	-0.156994	0.350216	-0.448277	0.653953	0.877941
ZNF169	7.15415	-0.531592	0.834948	-0.636677	0.524335	0.812397
RUVBL1	89.7388	0.600108	0.313345	1.91517	0.055471	0.293329
SFN	638.267	-0.557834	0.330337	-1.68868	0.0912805	0.380451
MSRA	140.485	1.37321	0.301177	4.55946	5.12844e-06	0.000220274
CTDNEP1	373.495	-0.426622	0.251352	-1.69731	0.0896375	0.378467
ETV4	184.002	-0.412814	0.217109	-1.90142	0.0572475	0.299066
SWI5	144.72	-0.263088	0.252822	-1.0406	0.29806	0.64943
BAIAP2	181.839	-0.128879	0.301724	-0.427142	0.669276	0.88504
CALCB	1.24696	3.61672	2.69566	1.34168	0.179699
CREG2	7.86333	-2.47973	0.785437	-3.15713	0.00159328	0.0257946
RPL7AP66	27.6651	-0.374879	0.388239	-0.965587	0.334251	0.681155
ZDHHC21	12.9317	0.010167	0.55713	0.0182489	0.98544	0.996024
TSPEAR	3.98591	5.13978	2.18178	2.35577	0.0184842	0.149536
PLEKHF2	29.0512	0.948164	0.691284	1.3716	0.170189	0.516537
ARL4D	22.6342	-0.192246	0.464794	-0.413616	0.679155	0.887997
DOK7	30.4484	1.47552	0.462445	3.1907	0.0014193	0.0235759
LRRN1	10.9424	1.11167	0.765499	1.45222	0.14644	0.481489
UBE2O	76.8479	-0.472811	0.361434	-1.30815	0.190821	0.540269
ORAI3	160.861	-0.503673	0.289335	-1.74079	0.0817196	0.360287
UNC119B	65.6024	0.0951268	0.326477	0.291374	0.770765	0.923995
DENND2C	1.73345	1.12109	1.49045	0.752183	0.451941
PLEKHD1	21.1861	2.43759	0.552071	4.41536	1.00842e-05	0.000386227
ASCL3	2.91675	-0.973002	1.24671	-0.780453	0.435124
TUBB6	36.9569	-0.616096	0.370387	-1.66339	0.096235	0.392345
LYSMD3	9.65351	-0.0425684	0.767498	-0.0554639	0.955769	0.987444
AMIGO3	2.80072	-0.971514	1.27656	-0.761043	0.446632
B3GALT6	170.172	0.251305	0.239664	1.04857	0.294375	0.646352
ZNF613	5.37486	0.304737	0.856006	0.355998	0.721842	0.904333
RPL36P3	5.91906	-0.571768	0.803454	-0.711637	0.47669	0.781011
JAKMIP2	5.11282	5.59169	2.09028	2.67509	0.00747093	0.0809602
MBLAC2	3.92434	1.30238	1.0976	1.18658	0.235394	0.5922
TPRN	99.9738	-0.194797	0.389076	-0.500665	0.616607	0.859658
CRYBG2	40.7397	-1.64655	0.502457	-3.277	0.00104917	0.0187272
IP6K1	69.2028	0.599618	0.318305	1.88378	0.0595944	0.305063
SSNA1	237.537	-0.051676	0.221003	-0.233825	0.81512	0.941766
CSTF3	39.4216	0.800564	0.398559	2.00865	0.0445746	0.259815
YES1	87.4129	0.164734	0.438798	0.375422	0.707347	0.899463
CHMP6	62.452	-0.0303254	0.305333	-0.0993192	0.920885	0.97446
DLEU1	14.1353	0.597215	0.560694	1.06514	0.286814	0.639939
UFSP1	5.2999	0.86811	0.888182	0.977401	0.328371	0.676467
TMEM39A	33.9288	-0.490256	0.4214	-1.1634	0.244667	0.60076
TCP11L1	9.0491	-0.385753	0.694608	-0.555353	0.578653	0.842262
GPX2	1505.9	-0.709261	0.195782	-3.6227	0.000291539	0.00652434
CCDC57	112.478	-0.268584	0.295049	-0.910304	0.362662	0.705517
SPHK1	4.41219	2.21555	1.14853	1.92904	0.0537263	0.288325
BNIP3	798.271	0.423973	0.432278	0.980786	0.326698	0.674998
MYPOP	32.7401	0.4976	0.385453	1.29095	0.196721	0.546286
ATAD5	4.55148	-0.0384489	0.983792	-0.0390823	0.968825	0.991892
SMIM19	110.538	0.275446	0.35868	0.767943	0.442521	0.760902
ZNF404	2.74035	-0.273801	1.20897	-0.226475	0.820832
RTTN	4.93586	-1.55771	0.969624	-1.60651	0.108162	0.413298
ACBD7	9.71851	1.82907	0.726638	2.51716	0.0118304	0.111917
ANAPC2	14.5116	0.227358	0.567104	0.400911	0.688486	0.891792
ZBTB8OS	41.8034	0.10794	0.369101	0.29244	0.76995	0.923759
SLC35G1	10.719	0.92922	0.633971	1.46572	0.142726	0.475864
COX8A	1288.79	0.111476	0.17529	0.635955	0.524806	0.812492
RPL37AP8	2.22143	-0.547115	1.56962	-0.348565	0.727416
ZSCAN2	16.7893	0.865776	0.627526	1.37966	0.16769	0.514006
PRR18	0.921051	3.16884	2.84393	1.11425	0.265173
B3GNT4	30.8809	0.0731999	0.379001	0.193139	0.84685	0.951954
HSD11B2	40.9902	1.31883	0.447078	2.94987	0.00317903	0.0437974
CRLF3	13.5416	0.380273	0.628204	0.605333	0.544958	0.82451
RNPEP	461.105	0.208836	0.184304	1.13311	0.25717	0.610476
EID2	50.2115	0.254804	0.424608	0.600094	0.548444	0.826798
DMRTA1	30.7086	0.297959	0.483009	0.61688	0.537314	0.819046
EID2B	7.62008	-0.418541	0.692905	-0.604038	0.545819	0.825094
GJC3	11.3416	1.44022	0.696738	2.06708	0.0387262	0.238021
RIMS2	1.91476	1.957	1.8386	1.0644	0.287148
KCMF1	269.305	-0.286028	0.27912	-1.02475	0.305482	0.656581
DNAJC30	69.9713	0.0761369	0.300107	0.253699	0.799728	0.936543
SPRYD4	34.8268	0.542423	0.431288	1.25768	0.208507	0.560293
VPS37D	28.084	-0.940411	0.406525	-2.31329	0.0207067	0.159877
SYNE3	11.6193	2.07717	0.693287	2.99612	0.0027344	0.0395411
CLK2	68.3592	-0.552998	0.403918	-1.36909	0.170973	0.516773
LPCAT4	290.304	-0.738485	0.252696	-2.92243	0.00347311	0.046557
SLCO3A1	107.505	0.767388	0.265036	2.89541	0.00378664	0.0490908
ZNF575	6.51493	-0.454509	0.751397	-0.604885	0.545256	0.824774
WDR25	28.8615	-0.217437	0.399429	-0.54437	0.586187	0.844928
SGF29	39.3755	-0.356888	0.412736	-0.864688	0.38721	0.721905
PLAAT3	211.339	-0.0608913	0.219301	-0.277661	0.781273	0.929633
DIRAS1	1.68313	0.887905	1.50548	0.589781	0.555337
PHLDB3	30.79	-0.547734	0.41008	-1.33567	0.181656	0.530011
PRR15	106.218	0.0233344	0.29866	0.0781302	0.937724	0.981472
GNG7	54.6736	0.204791	0.310234	0.660118	0.509178	0.801495
USF3	27.1394	-0.613453	0.432758	-1.41754	0.156324	0.496805
ZNF606-AS1	3.39613	-2.15375	1.26289	-1.70542	0.088116
KBTBD11	27.3275	0.150166	0.409739	0.366491	0.713998	0.901382
B3GNT5	18.3892	1.14546	0.558208	2.05204	0.0401661	0.243302
LMNB2	122.92	0.384353	0.265778	1.44615	0.148136	0.483979
RMDN1	61.7493	0.0266924	0.359601	0.0742277	0.940829	0.982564
MEX3C	36.7338	0.31197	0.699537	0.445966	0.655622	0.879021
RNF152	3.70027	0.153161	0.979101	0.15643	0.875694	0.962266
MYO1D	259.475	-0.166563	0.208634	-0.798348	0.424669	0.748578
FOXL1	4.8222	-1.32871	0.921484	-1.44192	0.149324	0.485956
BDNF	3.54701	-1.02297	0.995592	-1.0275	0.304187	0.655402
CCDC121	1.84007	0.266404	1.48645	0.179222	0.857764
ACSF3	91.7004	-0.534973	0.266467	-2.00765	0.0446803	0.260262
BOK	132.486	0.175925	0.244106	0.720693	0.471099	0.778424
TTTY14	43.1459	-0.327187	0.401889	-0.814123	0.415574	0.741932
RBIS	24.1768	-0.976579	0.482604	-2.02356	0.0430153	0.254082
PFN4	1.85025	1.42074	1.54396	0.92019	0.357473
CDK5R1	7.72062	1.3545	0.881594	1.53642	0.124436	0.442574
PAK6-AS1	2.20704	0.546518	1.32651	0.411999	0.680341
NCKAP5	5.89444	0.879817	0.832544	1.05678	0.290611	0.643156
RUFY1	81.8286	-0.0691883	0.285122	-0.242662	0.808267	0.939851
BASP1	19.9187	-0.39042	0.49796	-0.784039	0.433017	0.75473
LRRC37A3	7.87474	4.27793	1.2071	3.54396	0.000394166	0.00840031
VSIG10	45.8087	0.297783	0.347456	0.857038	0.391424	0.724829
MIR7-3HG	1.99958	0.381077	1.38765	0.27462	0.783608
IRX5	61.7999	0.169341	0.336959	0.502556	0.615276	0.858878
METRNL	187.118	-0.515634	0.255132	-2.02105	0.0432746	0.254875
FAM91A1	15.0499	-0.191543	0.547449	-0.349882	0.726427	0.905416
WSB2	303.504	0.722477	0.335716	2.15205	0.0313935	0.207699
GRIN1	1.02033	2.03127	2.09702	0.968646	0.332722
SOX11	2.2801	-1.26004	1.23083	-1.02373	0.305962
TYMS	75.5578	0.173278	0.340715	0.50857	0.611054	0.85795
PXMP2	90.7324	0.105085	0.307872	0.341327	0.732858	0.908112
TCEANC	1.86824	0.773922	1.38763	0.55773	0.577029
PNMA1	34.9014	0.32915	0.44695	0.736436	0.461466	0.772954
TCIM	1.56149	-0.927418	1.6158	-0.573969	0.565989
MAMSTR	5.25035	-0.158681	0.948319	-0.167328	0.867112	0.958887
TYMSOS	15.4575	0.370009	0.575997	0.64238	0.520627	0.80966
ANKLE2	93.6787	-0.482285	0.289635	-1.66515	0.095883	0.391519
FUT2	190.412	-0.398839	0.208229	-1.91539	0.0554428	0.293329
TOB2P1	2.92129	-1.81581	1.18015	-1.53862	0.123896
MUC20	22.6832	-1.29247	0.849988	-1.52057	0.128367	0.450462
THAP4	237.569	-0.0821584	0.202681	-0.405358	0.685214	0.88979
NFATC2IP	120.714	0.0460691	0.328786	0.140119	0.888566	0.966684
LY6H	3.30124	1.71943	1.15316	1.49106	0.135946
FAM89B	150.424	0.480872	0.251819	1.90959	0.0561862	0.295827
SHMT1	192.947	0.274031	0.273893	1.00051	0.317066	0.667337
DPP7	219.613	0.0396717	0.230771	0.171909	0.863509	0.957272
SEC24C	233.577	-0.396138	0.286051	-1.38485	0.166098	0.511848
SMCR8	45.9434	-0.0930611	0.330861	-0.28127	0.778504	0.92796
MTHFR	107.396	-0.778593	0.349188	-2.22973	0.0257657	0.18385
C19orf18	1.50228	-0.551153	1.50564	-0.366059	0.714321
DEAF1	109.569	-0.0830368	0.272276	-0.304973	0.760387	0.919613
MTX3	21.7159	0.135839	0.536612	0.253142	0.800159	0.936862
TMEM80	67.9426	0.0756437	0.308447	0.24524	0.80627	0.939165
SIX5	55.024	-0.367817	0.313503	-1.17325	0.240696	0.598142
FBXO46	27.4328	-0.713897	0.41509	-1.71986	0.0854578	0.36906
ZDHHC13	43.0963	0.517826	0.38851	1.33285	0.182581	0.531486
SLC38A9	1.84626	0.675436	1.42445	0.474174	0.635376
ACER2	2.70544	0.0123268	1.31811	0.00935189	0.992538
WDR73	66.9138	-0.560605	0.351763	-1.5937	0.111003	0.41833
POLE	25.0185	0.0336994	0.557638	0.0604325	0.951811	0.985686
PHETA2	57.8245	-0.0432486	0.29418	-0.147014	0.883121	0.964978
RHOG	165.601	-0.246795	0.227624	-1.08422	0.278267	0.631095
EPS8L2	291.56	-0.711068	0.262801	-2.70573	0.00681549	0.075437
ZDHHC22	2.41489	3.3103	1.74604	1.89589	0.0579747
ANO6	92.2719	-0.745494	0.282341	-2.6404	0.00828086	0.0865209
ZBTB34	11.602	-0.655256	0.587771	-1.11482	0.264929	0.6162
LOC124903827	441.689	-1.27063	0.31791	-3.99683	6.41966e-05	0.00190468
FAM210A	38.555	-0.580066	0.404392	-1.43442	0.151453	0.48924
TALDO1	1139.4	-0.0607103	0.189157	-0.320953	0.748246	0.913231
ULK1	92.2207	-0.43877	0.274584	-1.59794	0.110055	0.417103
RIMKLA	148.898	-0.391948	0.278114	-1.4093	0.158745	0.500819
RPS6KA3	48.1488	-0.505268	0.31634	-1.59723	0.110214	0.417167
B3GNT8	9.61578	3.52877	0.918418	3.84223	0.000121923	0.00321095
PUS1	67.5568	0.283292	0.354861	0.798319	0.424685	0.748578
CHD9	57.9008	-0.25004	0.370443	-0.674976	0.499691	0.793833
GATD1	70.667	-0.269702	0.330992	-0.814829	0.41517	0.741932
MAN1B1	227.251	-0.166874	0.265	-0.629716	0.528881	0.814532
FZD8	8.54839	-0.389742	0.65052	-0.599124	0.549091	0.826808
TOP3A	28.2571	-0.250331	0.478816	-0.522813	0.601104	0.852504
CASKIN2	33.5426	0.0485288	0.428502	0.113252	0.909831	0.971388
ZBTB38	94.1227	-0.130759	0.253669	-0.51547	0.606225	0.85545
DLGAP1-AS1	31.7033	0.229548	0.403018	0.569572	0.568968	0.836464
CCDC71	9.5951	0.375395	0.656775	0.571574	0.56761	0.835869
TIMM22	107.468	0.0854189	0.264236	0.323267	0.746493	0.912108
HIC1	2.37493	-1.04086	1.28191	-0.811956	0.416817
PPFIA3	22.8297	0.300069	0.591642	0.507181	0.612028	0.858094
MAGEF1	187.618	0.397103	0.344438	1.1529	0.248951	0.60204
NINJ2-AS1	5.70975	0.652714	0.810559	0.805264	0.420667	0.745897
SAMD9L	11.3164	1.22828	0.67642	1.81586	0.0693925	0.333049
ZFAS1	397.104	-0.552858	0.18739	-2.9503	0.00317462	0.0437817
PAWR	65.9724	-0.155223	0.318641	-0.487141	0.626158	0.863642
TGIF1	145.719	-0.155686	0.366351	-0.424965	0.670862	0.886001
MIEF2	48.631	-0.527592	0.38357	-1.37548	0.168983	0.515296
NAP1L5	5.26913	2.57666	1.01785	2.53147	0.0113586	0.108992
NIM1K	4.56372	-0.307818	0.877483	-0.350797	0.725741	0.905092
ERICH5	7.29329	0.609949	0.742748	0.821205	0.411529	0.738992
NR2C2	22.2315	0.664916	0.474115	1.40243	0.160785	0.504524
CAVIN1	98.0238	-0.949036	0.313656	-3.02573	0.00248036	0.036699
ARIH2	109.773	0.0872353	0.246375	0.354075	0.723283	0.904468
ZBTB33	12.8628	1.33546	0.726355	1.83857	0.0659782	0.32421
IRX3	65.7605	-0.605017	0.280304	-2.15843	0.0308943	0.206347
RPRM	1.01041	1.10708	2.10679	0.525481	0.599249
SLC25A22	130.532	-0.012125	0.262786	-0.0461401	0.963199	0.990539
RABEP2	62.7718	-0.179692	0.361877	-0.496554	0.619503	0.860921
ATOX1	646.246	0.193506	0.197879	0.977899	0.328124	0.676467
TBL1XR1	68.5341	0.562133	0.407327	1.38005	0.167571	0.513907
SAMD12	39.2334	-0.457529	0.355715	-1.28622	0.198365	0.547938
C18orf32	24.5348	0.276064	0.475853	0.580146	0.561816	0.832356
PIDD1	45.6541	0.0148356	0.437759	0.0338899	0.972965	0.992441
ZNF491	1.84191	1.89885	1.65848	1.14494	0.252236
RPLP2	15118.2	-0.761423	0.204829	-3.71737	0.000201311	0.00484483
JUN	354.19	-0.105317	0.239466	-0.4398	0.660082	0.881841
CSTF2T	34.5166	0.434341	0.44819	0.9691	0.332495	0.680645
PGBD5	2.93573	2.80583	1.48245	1.8927	0.0583979
GBA1	8.22893	0.511115	0.716866	0.712986	0.475855	0.780571
CASC2	4.59093	-0.115257	0.936354	-0.123092	0.902034	0.970163
ACAD9	43.889	0.0902489	0.346572	0.260404	0.794552	0.935692
IL17RA	78.2076	-0.14721	0.268231	-0.548816	0.583132	0.843903
PNPLA2	99.3944	-0.106946	0.26541	-0.402945	0.686989	0.890886
AGTRAP	132.209	0.202631	0.23494	0.862479	0.388424	0.72282
SRRM3	3.41404	1.93074	1.19113	1.62093	0.105033
THAP5	31.7864	0.23972	0.4549	0.526972	0.598213	0.850827
CRACR2B	169.192	-0.316816	0.388081	-0.816365	0.414292	0.741268
DNAJC28	5.39288	0.838362	0.878249	0.954583	0.339788	0.686236
NAALADL2	8.76377	-0.745034	0.865674	-0.860641	0.389436	0.723477
CD151	979.656	-0.238792	0.202978	-1.17644	0.239419	0.596879
POLR2L	382.222	0.223355	0.246978	0.904355	0.365807	0.706985
FAM20C	40.3572	0.523465	0.355153	1.47391	0.140505	0.472403
NECTIN3	105.832	-0.00196286	0.402431	-0.0048775	0.996108	0.999015
TMEM94	139.023	-0.408645	0.366509	-1.11496	0.264866	0.616197
FLII	315.231	-0.0470225	0.230465	-0.204033	0.838327	0.949137
SOX12	32.3281	0.0150692	0.396464	0.038009	0.969681	0.992324
HNRNPA0	229.782	0.067343	0.250585	0.268743	0.788127	0.93268
ANXA2R-OT1	6.41029	-0.615941	0.778502	-0.791187	0.428835	0.751934
RAB4A-AS1	4.25727	-0.647543	0.905386	-0.715212	0.474478	0.780095
CHID1	235.337	-0.538913	0.243945	-2.20916	0.0271634	0.190243
PCDHB9	3.06676	0.774997	1.26796	0.611218	0.541056
ZNF620	12.8101	0.753449	0.548261	1.37425	0.169363	0.515512
ZNF518A	14.0146	-0.123879	0.595936	-0.207873	0.835328	0.948726
TMEM187	34.0774	-0.00823078	0.354923	-0.0231903	0.981498	0.995216
CACYBPP2	1.62827	0.156528	1.48658	0.105294	0.916143
SVBP	164.251	0.115044	0.222382	0.517327	0.604928	0.854574
ZNF619	8.29039	-0.398379	0.695576	-0.572733	0.566826	0.83517
CCDC184	3.25871	3.82416	1.6968	2.25375	0.0242121
AP3S1	198.781	0.286118	0.456977	0.626109	0.531244	0.816573
GRB2	255.454	0.0420955	0.223496	0.18835	0.850602	0.953451
ZBTB41	3.85522	0.458122	0.981297	0.466854	0.640605	0.87057
UBE2N	204.652	0.687676	0.493536	1.39337	0.163509	0.507628
ARL6IP6	22.8971	0.20088	0.434346	0.462487	0.643732	0.872256
ZNF354C	6.26594	-0.033421	0.978855	-0.0341429	0.972763	0.992441
MAMDC4	26.6594	-1.66302	0.56981	-2.91855	0.00351662	0.0467702
BET1L	266.981	-0.573273	0.230079	-2.49163	0.0127157	0.117638
RPS27	10214.3	-0.725835	0.186543	-3.89099	9.98375e-05	0.00272571
RIC8A	166.465	0.142854	0.226572	0.630502	0.528366	0.814532
IMP3	210.066	0.0469263	0.284189	0.165123	0.868847	0.959224
ASB8	118.25	0.223034	0.240517	0.92731	0.353766	0.698825
CIMAP1B	39.5497	-0.118741	0.447608	-0.265279	0.790794	0.934164
GPR150	0.867186	1.83293	2.37812	0.770748	0.440856
LRRC75B	36.6584	0.741283	0.415976	1.78204	0.0747434	0.346734
DMAP1	65.7587	0.145536	0.337848	0.430773	0.666633	0.883986
IMPDH2	147.799	-0.894493	0.248907	-3.59368	0.000326045	0.00712991
ALS2CL	32.1635	-0.865875	0.480528	-1.80193	0.071557	0.339547
MLF1	7.05592	1.83616	0.797234	2.30316	0.0212696	0.162501
NDUFAF3	313.186	0.212711	0.236791	0.898307	0.369022	0.709733
C2orf69	39.1373	0.797155	0.454515	1.75386	0.0794546	0.356703
GRAMD1C	1.59814	-0.154696	1.6212	-0.0954205	0.923981
STAP2	198.071	-0.248767	0.21451	-1.1597	0.246171	0.60114
TSSK6	2.65694	-1.61357	1.35972	-1.18669	0.23535
BOLA1	83.3695	-0.693472	0.276197	-2.51079	0.0120461	0.113557
PDE4DIP	82.9425	-0.0549589	0.260443	-0.211021	0.832871	0.947601
DDX10	24.071	1.44717	0.521552	2.77473	0.00552479	0.0650218
NDUFV2	212.641	-0.080849	0.257387	-0.314115	0.753434	0.91467
DALRD3	196.564	-0.532923	0.212214	-2.51125	0.0120304	0.113489
ZNF518B	9.80273	0.733492	0.793247	0.92467	0.355137	0.699579
AMER3	1.30018	3.53744	2.48084	1.4259	0.153896
LCORL	9.37083	-0.724286	0.644071	-1.12454	0.260782	0.612973
PARD6G	18.3108	2.1169	0.704614	3.00434	0.00266157	0.038823
SH2B1	93.3822	0.214698	0.330762	0.649102	0.516272	0.806037
POGLUT3	29.5631	-0.0673629	0.468595	-0.143755	0.885694	0.965722
PLEC	461.756	-0.790108	0.446796	-1.76839	0.0769961	0.352504
RNF212	33.0589	0.264769	0.378722	0.699111	0.484483	0.784549
PRSS36	9.08566	-1.29903	0.746787	-1.73949	0.0819489	0.360882
ZNF543	5.09192	0.288986	0.842265	0.343106	0.731519	0.907755
GALNT11	49.8262	0.167057	0.393564	0.424471	0.671222	0.886214
WDR6	231.649	-0.0342839	0.287432	-0.119277	0.905056	0.970991
GEN1	7.17433	0.655016	0.74571	0.87838	0.379738	0.717259
AQP11	8.30744	0.483069	0.675791	0.71482	0.47472	0.780095
TMEM11	36.27	0.122529	0.359775	0.34057	0.733427	0.908251
ZNF354B	8.41939	-0.777018	0.834929	-0.930639	0.35204	0.697687
ZFAND2A	74.2117	-0.6045	0.27928	-2.16449	0.0304266	0.204394
PLEKHM3	10.3261	0.623875	0.620895	1.0048	0.314994	0.665674
ZNF223	2.38323	0.217676	1.50803	0.144345	0.885228
DNAJC22	89.3803	-0.0169804	0.283271	-0.0599439	0.9522	0.985808
BEND3	15.4753	0.458095	0.505165	0.906823	0.3645	0.705989
CTDP1-DT	1.97289	0.300064	1.36873	0.219229	0.826472
NT5DC1	145.016	0.228503	0.433982	0.526526	0.598523	0.851004
RPS3AP5	2.7868	-1.03443	1.23259	-0.839234	0.401338
GLDC	13.3222	2.37495	0.657615	3.61146	0.000304481	0.00673525
COX14	311.801	-0.0653976	0.223367	-0.29278	0.76969	0.923697
TUBAL3	2.22837	-1.53554	1.45725	-1.05373	0.292008
RPL10P16	32.9572	-0.83726	0.386783	-2.16467	0.0304127	0.204394
P4HTM	168.807	0.256589	0.236864	1.08327	0.278687	0.631608
DTX3	16.3588	0.800262	0.555119	1.4416	0.149414	0.485956
CTXN1	30.1731	0.348342	0.387697	0.89849	0.368924	0.709733
SLC25A20	32.2657	0.599902	0.38263	1.56784	0.116919	0.430221
CA8	43.7861	1.30625	0.458933	2.84627	0.00442346	0.0550571
EPM2AIP1	15.5889	0.561113	0.669258	0.838411	0.4018	0.733294
CTNNBIP1	306.636	-0.183982	0.208651	-0.881767	0.377903	0.716113
PSAPL1	3.60208	-2.14833	1.05564	-2.0351	0.0418411	0.250058
ERN1	35.6374	-0.0242756	0.382144	-0.0635248	0.949349	0.984833
GPR35	152.307	-0.786769	0.276247	-2.84806	0.00439867	0.0547994
ZNF713	11.7655	-0.558732	0.589163	-0.948349	0.342952	0.689763
PARP10	78.4891	1.03761	0.312422	3.32116	0.000896427	0.0163937
SUZ12	43.0023	0.0841493	0.46555	0.180752	0.856562	0.955544
NSUN3	15.9448	0.577283	0.572705	1.00799	0.313458	0.663912
KCTD12	8.85228	0.403616	0.943123	0.427957	0.668682	0.884778
DHFR2	19.7568	0.207168	0.480547	0.431108	0.66639	0.883879
RPS16P1	13.6542	-0.809051	0.551944	-1.46582	0.142697	0.475864
RPP25	113.594	0.573127	0.252594	2.26896	0.0232708	0.17206
GRINA	640.266	0.128202	0.209158	0.612943	0.539914	0.820584
THBD	9.65766	-0.291824	0.67609	-0.431635	0.666007	0.883879
COX5A	1770.46	0.333277	0.236542	1.40895	0.15885	0.500913
STX19	2.44739	0.252945	1.33774	0.189084	0.850027
ERFE	1.76924	1.22657	1.47343	0.832459	0.40515
FAM219B	92.9253	-0.566824	0.315921	-1.79419	0.0727824	0.342573
ZHX2	27.5464	-0.428516	0.414962	-1.03266	0.301762	0.653388
CPNE7	1.54826	-0.13877	1.55933	-0.0889936	0.929087
RIIAD1	20.3446	-0.252155	0.47219	-0.534011	0.593334	0.84896
MPI	165.604	-0.479003	0.244016	-1.963	0.0496464	0.275582
OPLAH	57.5266	-0.502235	0.330692	-1.51874	0.128828	0.451605
TMEM52	49.4186	1.70489	0.354306	4.81191	1.49492e-06	7.49403e-05
TMEM139	30.1269	0.000434729	0.417041	0.00104241	0.999168	0.999748
RNF186	15.6811	1.36339	0.578869	2.35527	0.0185092	0.149558
APOLD1	4.26837	0.868126	1.02067	0.850548	0.395021	0.72777
RFLNA	48.097	-0.520003	0.448867	-1.15848	0.246668	0.60114
EXOSC4	62.5917	-0.0358977	0.351317	-0.10218	0.918613	0.97378
DPY19L3	16.4992	0.168285	0.52531	0.320353	0.748701	0.913358
TAF7	186.492	-0.20925	0.277059	-0.755255	0.450096	0.76665
ZNF852	12.4451	0.539987	0.617643	0.87427	0.381971	0.719066
PFAS	13.4521	0.962497	0.56848	1.6931	0.0904355	0.379536
HYI	89.7534	-0.0793706	0.26361	-0.301091	0.763345	0.921109
CYBC1	161.088	-0.311551	0.251418	-1.23918	0.215281	0.568638
ZNF552	16.4608	-0.344477	0.518914	-0.663842	0.506791	0.79971
SMIM10L2A	9.19396	0.336892	0.648113	0.519804	0.6032	0.853055
GAK	235.758	-0.440607	0.294291	-1.49718	0.134346	0.46252
ZBTB7A	1006.48	-1.16051	0.360128	-3.22248	0.00127085	0.0217016
TUFM	837.248	0.0325463	0.17395	0.187101	0.851581	0.95399
RMI1	3.70723	1.34941	1.08412	1.24471	0.21324	0.566484
CTC1	26.9888	0.0719364	0.412128	0.174549	0.861434	0.956713
FBXO34	69.9861	-0.251787	0.325073	-0.774554	0.438603	0.758618
LINC00324	5.8512	-0.644088	0.89659	-0.718376	0.472526	0.779415
SELENOW	1723.62	0.215404	0.169346	1.27198	0.20338	0.553789
EIF3K	888.109	-0.158853	0.178242	-0.891222	0.37281	0.71383
MRFAP1L1	86.995	0.43734	0.43146	1.01363	0.310761	0.66156
SNX18	35.3684	0.117712	0.520074	0.226337	0.820939	0.94283
AURKB	28.5515	-0.377005	0.45351	-0.831306	0.405801	0.735699
MRFAP1	427.586	0.152852	0.23926	0.638852	0.522919	0.811687
C3orf38	19.2413	1.31145	0.660374	1.98592	0.0470419	0.26757
KLHDC7A	35.9288	0.650751	0.368425	1.7663	0.0773448	0.353349
TMEM107	44.3038	-0.162386	0.329489	-0.492841	0.622125	0.861349
RRS1	41.071	0.770895	0.448288	1.71964	0.0854973	0.369112
EXOC3L1	2.39757	0.62327	1.37958	0.451783	0.651425
RCC2	245.718	0.408012	0.208972	1.95248	0.0508815	0.279078
IGSF22	3.78056	0.176852	0.983167	0.17988	0.857247	0.955544
LOC124904701	1.62881	0.790469	1.54092	0.512985	0.607962
DPM3	133.91	-0.500182	0.284046	-1.76092	0.0782523	0.355074
CYC1	814.223	-0.059004	0.180047	-0.327714	0.743128	0.911244
PER1	76.8629	-2.39383	0.440695	-5.43194	5.57442e-08	4.08334e-06
TMTC2	48.2549	-0.339559	0.333841	-1.01713	0.309093	0.660196
HES7	1.24604	2.36279	1.99844	1.18232	0.23708
FARSA	114.426	0.498737	0.26754	1.86416	0.0622995	0.313323
SPTY2D1	92.5843	-0.424413	0.291778	-1.45457	0.145787	0.481251
SAMD4B	192.584	-0.164121	0.267495	-0.613548	0.539514	0.820248
ALOXE3	4.02136	-2.27816	1.12501	-2.02501	0.0428666	0.25365
EDC3	48.2169	0.448712	0.437241	1.02623	0.304781	0.655785
TCAIM	34.5663	0.074446	0.451554	0.164866	0.869049	0.959298
FUCA1	198.327	0.134724	0.296896	0.453774	0.649991	0.876485
GGN	8.66351	-0.499033	0.663896	-0.751674	0.452247	0.767536
TMEM125	456.68	-0.931671	0.228198	-4.08272	4.45114e-05	0.0013941
ZNF664	89.1297	0.449289	0.471378	0.95314	0.340519	0.687138
CALR	2754.86	0.304777	0.163322	1.86611	0.0620262	0.312697
MAGED1	1105.77	0.315172	0.199763	1.57773	0.114628	0.425761
GVQW3	4.74832	-1.18148	1.06717	-1.10712	0.268244	0.62005
LDLRAD3	4.36292	1.22824	1.13901	1.07834	0.280883	0.634985
RAD23A	663.92	-0.268667	0.184773	-1.45403	0.145937	0.481251
GADD45GIP1	466.036	-0.0945693	0.22094	-0.428032	0.668628	0.884778
TMEM151A	15.6066	2.6322	0.667666	3.94238	8.06755e-05	0.00230097
PTPN11	81.9177	0.138392	0.308177	0.449067	0.653383	0.87744
NSUN7	19.2929	0.0154451	0.454099	0.0340126	0.972867	0.992441
WSCD1	26.9719	2.72692	0.550475	4.95376	7.27932e-07	4.09997e-05
CLK3	97.6797	-0.517686	0.376685	-1.37432	0.169342	0.515512
HLA-DQB1	331.645	-0.159733	0.205898	-0.775785	0.437876	0.758618
ARID3B	11.5553	-0.370051	0.606889	-0.60975	0.542027	0.822205
PACS2	110.827	0.0635157	0.244654	0.259614	0.795162	0.935692
ELMOD2	11.9208	0.319434	0.617154	0.517592	0.604743	0.854547
EGR3	4.91684	2.59546	1.4417	1.80028	0.071817	0.340059
VWA1	670.916	0.160994	0.209548	0.76829	0.442315	0.76089
LINC00174	7.04575	-1.48599	0.758161	-1.95999	0.0499973	0.276833
GEMIN4	78.5092	0.126538	0.309596	0.40872	0.682745	0.888908
FJX1	2.07115	-1.13915	1.28676	-0.885283	0.376004
KLHL28	17.2664	-0.272021	0.520585	-0.522529	0.601302	0.852504
ZBTB18	57.3622	0.909362	0.36749	2.47452	0.0133415	0.120352
DORIP1	4.47398	0.0925575	0.921774	0.100412	0.920017	0.974427
ALOX12B	7.57725	-0.209863	0.726995	-0.288671	0.772833	0.924904
EIF3J-DT	50.8846	-0.0553566	0.312636	-0.177064	0.859458	0.956558
SHARPIN	110.933	-0.415705	0.291286	-1.42714	0.15354	0.492276
LBX2	4.3233	-0.381017	1.18462	-0.321636	0.747729	0.912786
DNHD1	18.189	-2.78693	1.58206	-1.76159	0.078139	0.354949
GCC1	20.1814	-0.050798	0.556161	-0.0913369	0.927225	0.977735
LSMEM2	2.61003	-1.50441	1.24739	-1.20605	0.227798
NBPF17P	3.13053	-4.15224	1.72566	-2.40618	0.0161202
CIITA	24.3477	-0.429321	0.595725	-0.720669	0.471113	0.778424
ZFPM1	158.96	0.312098	0.243146	1.28358	0.199287	0.549116
ALOX15B	2.12261	-0.569223	1.52449	-0.373386	0.708861
PLD6	16.5949	0.483767	0.535845	0.902811	0.366626	0.707988
CDC42EP4	264.955	-0.170076	0.21146	-0.804291	0.421229	0.746013
ZBTB42	31.491	0.407126	0.421521	0.965849	0.33412	0.681155
LACC1	6.44309	0.53052	0.822021	0.645385	0.518678	0.808286
MAF1	388.918	-0.193069	0.218555	-0.883388	0.377027	0.715364
ARL14	13.6675	-0.398306	0.620666	-0.64174	0.521042	0.809695
WDR97	7.9954	-0.244722	0.902742	-0.271088	0.786323	0.932216
PCED1B	1.86795	-0.991632	1.5507	-0.639472	0.522516
SPEN-AS1	40.6639	-0.397454	0.350465	-1.13408	0.256763	0.610158
APOBEC3B	23.1	-0.170744	0.4731	-0.360905	0.718171	0.902937
CDH5	8.86081	5.40502	1.55386	3.47844	0.000504336	0.0102589
MYADM	225.426	0.141713	0.236415	0.599424	0.54889	0.826808
MROH1	75.4381	-0.0917779	0.458315	-0.200251	0.841285	0.949487
SERTAD2	58.273	-0.884645	0.389552	-2.27093	0.0231512	0.171554
NKPD1	2.78624	1.07181	1.30555	0.820961	0.411669
RNF227	4.11939	-0.251707	0.998649	-0.252047	0.801005	0.937133
CITED4	123.987	-0.789019	0.332447	-2.37337	0.0176267	0.144783
TIGD5	67.243	-0.211952	0.279046	-0.75956	0.447518	0.764883
PDXDC1	264.115	-0.0880848	0.209157	-0.421143	0.673651	0.886859
R3HDM2	28.7759	-0.407581	0.523039	-0.779256	0.435829	0.757487
B3GNT3	211.357	-0.626608	0.256302	-2.44481	0.0144929	0.126228
ITLN1	3.26905	1.31249	1.27176	1.03203	0.30206
NRXN1	1.76508	0.955793	1.48184	0.645002	0.518926
SEPHS2	198.843	0.427006	0.251487	1.69793	0.0895214	0.378467
GPBAR1	4.1159	1.82223	1.04712	1.74023	0.0818193	0.360482
ZNF784	27.9348	0.121291	0.443704	0.27336	0.784576	0.931168
C14orf119	91.3058	0.123013	0.297378	0.413657	0.679125	0.887997
BBS10	1.92037	0.323124	1.48767	0.217202	0.828051
FIZ1	28.0064	-0.0188815	0.418463	-0.0451212	0.964011	0.990766
PUF60	207.693	0.271116	0.211553	1.28155	0.2	0.549643
DCTPP1	224.407	0.415426	0.222003	1.87126	0.0613094	0.310602
ZNF771	25.0199	0.679287	0.418438	1.62339	0.104507	0.405953
PPP1R14BP3	10.5112	0.876447	0.639791	1.3699	0.17072	0.516537
TSHZ1	31.399	0.475757	0.375693	1.26634	0.20539	0.556718
PSTK	15.7235	1.21883	0.555975	2.19224	0.0283621	0.195706
SOCS4	26.446	0.337501	0.530732	0.635915	0.524832	0.812492
PTGR3	83.086	0.0936813	0.262007	0.357552	0.720678	0.903798
ZNF48	35.3602	0.275767	0.38637	0.713737	0.47539	0.780095
ANKRD18A	41.0214	-0.807331	0.697424	-1.15759	0.247031	0.601228
SEPTIN1	16.4724	-1.60561	0.536826	-2.99092	0.00278134	0.0399613
TRNAU1AP	96.0864	-0.464195	0.286084	-1.62259	0.104678	0.406266
EXOC3	64.61	-0.0287702	0.377246	-0.0762638	0.939209	0.981766
LYNX1	11.3804	0.473164	0.604866	0.782262	0.434061	0.755464
RPS12P23	17.7158	-0.78776	0.48928	-1.61004	0.107389	0.411767
MED14	24.6885	-0.13054	0.415986	-0.313808	0.753667	0.914739
FAHD1	104.674	0.271862	0.295201	0.920939	0.357082	0.700757
TDRP	11.3503	0.0424161	0.625398	0.0678225	0.945927	0.984186
RCC1	56.6188	0.48092	0.368734	1.30425	0.19215	0.541356
F2	22.8479	5.32166	0.934755	5.69311	1.24749e-08	1.08588e-06
RPL23P6	7.37549	0.0810778	0.792377	0.102322	0.918501	0.97378
PRKRA	78.6899	1.04214	0.50369	2.06901	0.0385455	0.237128
NACAP2	2.45691	-0.982563	1.338	-0.734354	0.462733
ZNRF2	31.5827	0.381706	0.690459	0.552829	0.58038	0.84336
SLC9A4	22.0158	0.2206	0.503754	0.437912	0.66145	0.882346
ZNF816	6.68114	0.498731	0.828371	0.602063	0.547132	0.825926
FGD6	12.3854	-0.979493	0.619398	-1.58136	0.113795	0.424167
OAZ2	121.287	0.214339	0.24948	0.859143	0.390262	0.724077
CCDC43	44.9158	0.0194117	0.365436	0.0531193	0.957637	0.9879
FZD2	23.112	-0.303415	0.445715	-0.680738	0.496037	0.791122
TIGD2	23.4372	-0.0791577	0.461967	-0.171349	0.863949	0.957399
ITPRID1	5.871	0.153192	0.9843	0.155635	0.876321	0.962796
MTURN	40.8069	0.379424	0.369362	1.02724	0.304306	0.655402
ZNF609	102.196	-0.123981	0.358926	-0.345422	0.729777	0.907315
PAK2	233.233	-0.317304	0.261233	-1.21464	0.224504	0.579525
CCDC66	12.8119	-0.255966	0.574406	-0.445619	0.655873	0.879021
MCFD2	82.7696	0.159044	0.395937	0.401691	0.687912	0.891451
HARBI1	14.2877	-0.575765	0.574948	-1.00142	0.316623	0.666857
C11orf71	36.6382	-0.415293	0.356677	-1.16434	0.244287	0.60076
ARHGAP45	84.6806	0.0764478	0.316709	0.241382	0.809259	0.940083
ZNF571	2.72743	-0.434087	1.18729	-0.36561	0.714656
MIGA1	74.6802	-0.280988	0.309386	-0.908213	0.363766	0.705684
DIP2C-AS1	22.9092	1.34992	0.471462	2.86327	0.00419293	0.0528751
NRIP1	24.3046	0.351598	0.518149	0.678566	0.497413	0.792115
BHLHA15	105.094	0.131597	0.257712	0.510637	0.609605	0.857297
TSPYL5	13.3055	0.975871	0.710602	1.3733	0.169659	0.51606
H2AC6	31.6713	0.722269	0.478142	1.51058	0.130896	0.456661
EIF2S3B	2.10676	-0.641889	1.24971	-0.51363	0.607511
H2BC4	11.4662	0.546035	0.630808	0.865612	0.386703	0.721742
MB21D2	10.2258	1.54155	0.74947	2.05686	0.0397	0.241573
SSTR2	2.39983	2.12019	1.56497	1.35478	0.175487
ZNF594	2.32035	-1.88871	1.57805	-1.19686	0.231361
PCGF5	86.8674	0.820013	0.403749	2.031	0.0422552	0.251282
MAB21L1	2.37691	-2.52019	1.64865	-1.52863	0.126355
YOD1	4.97014	-0.19257	0.945651	-0.203637	0.838637	0.949166
TMEM64	18.9047	0.281658	0.798096	0.352913	0.724154	0.904579
LINC02363	7.46639	-0.736001	0.790195	-0.931417	0.351638	0.697673
CHRM4	2.10687	1.38893	1.34654	1.03148	0.302316
SHISA2	19.4907	2.32177	0.878569	2.64267	0.00822557	0.0862783
GPR157	33.3637	0.842674	0.369871	2.27829	0.0227092	0.169182
WDFY3-AS2	5.44189	0.196235	0.888677	0.220817	0.825235	0.944542
SLC36A4	25.6405	1.81654	0.550034	3.3026	0.000957922	0.0173761
ZDHHC20	63.9853	-0.143903	0.326596	-0.440613	0.659493	0.881582
OR51E1	79.2289	7.70692	1.10066	7.00212	2.52114e-12	4.17233e-10
ZFP3	6.62895	0.0865277	0.75873	0.114043	0.909204	0.971388
ARSJ	36.0592	-0.820664	0.381017	-2.15388	0.0312496	0.20719
HOXC9	15.0711	0.235647	0.566917	0.415665	0.677655	0.887997
PPA1	445.308	0.232725	0.398063	0.584643	0.558788	0.83129
HOXC10	16.1967	-0.0287341	0.542744	-0.0529422	0.957778	0.9879
PSMG4	135.9	0.00457174	0.226034	0.0202259	0.983863	0.995634
ZNF443	2.63378	1.48455	1.39494	1.06423	0.287223
LINC01559	67.7707	-1.57295	0.306165	-5.13759	2.78291e-07	1.73511e-05
PDIA3P1	8.75788	0.293944	0.667719	0.440221	0.659777	0.881722
SSR4	3945.94	-0.541197	0.165753	-3.26509	0.0010943	0.0193014
CAPS2	3.77427	0.768456	1.0814	0.710615	0.477323	0.781174
ZNF792	15.7266	-0.264013	0.523863	-0.503973	0.614281	0.858737
CUEDC1	196.754	0.197677	0.275703	0.71699	0.47338	0.779638
SCRIB	172.462	0.392464	0.265286	1.4794	0.139033	0.469706
KCTD2	59.78	-0.166029	0.407852	-0.407081	0.683948	0.889378
D2HGDH	97.5741	-0.952659	0.411419	-2.31554	0.0205831	0.159471
CMTR2	9.96838	0.581342	0.703592	0.826249	0.408663	0.737374
FAM83H	202.866	0.139524	0.244268	0.571193	0.567869	0.8359
ST20	24.7308	0.569625	0.436875	1.30386	0.192281	0.54159
PITPNB	100.217	0.397788	0.287228	1.38492	0.166077	0.511848
TCEAL8	102.224	0.15541	0.461909	0.336452	0.73653	0.909004
LRRC57	36.7612	0.620796	0.489393	1.2685	0.204618	0.555772
MRPL14	272.144	-0.303674	0.267716	-1.13431	0.256663	0.610155
BBS12	5.62955	0.141748	0.860267	0.164773	0.869123	0.959298
ZFP82	15.6854	-0.974411	0.512089	-1.90281	0.0570649	0.298508
NQO1	1074.78	0.16971	0.323841	0.524055	0.60024	0.852023
AEN	122.677	0.392277	0.2739	1.43219	0.152089	0.489905
FKRP	16.0993	0.551257	0.512753	1.07509	0.282333	0.635572
TRAPPC5	16.2883	-0.634336	0.520288	-1.2192	0.222767	0.57735
RPH3AL	134.806	-0.0444654	0.279809	-0.158914	0.873737	0.961455
SLC25A42	16.0901	0.062939	0.541585	0.116213	0.907484	0.971358
METTL23	99.3487	0.145767	0.387153	0.376509	0.706538	0.899397
SLC26A11	27.5597	0.419944	0.41422	1.01382	0.310669	0.66156
HIGD1A	31.9638	0.60265	0.431707	1.39597	0.162723	0.506431
EHMT1	106.157	-0.19435	0.256707	-0.75709	0.448996	0.765944
LINC02878	3.81373	-0.916233	1.10011	-0.832858	0.404925	0.735636
F2R	11.2954	0.388588	0.590356	0.658227	0.510392	0.802157
ZNF707	5.98034	0.407488	0.896342	0.454612	0.649388	0.875936
NPM1	711.683	-0.201547	0.302822	-0.665562	0.505691	0.798632
PJA1	66.6638	-0.0322285	0.337339	-0.0955376	0.923888	0.976193
DHTKD1	120.428	0.145211	0.248975	0.583235	0.559735	0.8317
C4orf50	1.01243	3.24218	2.81232	1.15285	0.248973
H2AC25	73.9195	0.453758	0.278797	1.62755	0.103619	0.404726
ZNF746	47.7363	0.308114	0.338828	0.909353	0.363164	0.705617
POLR2A	169.179	-0.636456	0.35922	-1.77177	0.0764323	0.351243
SLC25A41	1.63918	0.596427	1.71369	0.348036	0.727813
TLCD5	17.2963	1.48289	0.506422	2.92818	0.00340953	0.0461492
FRAT2	82.4906	-0.255903	0.280929	-0.91092	0.362338	0.705503
TMEM102	4.56053	-1.26838	1.06775	-1.1879	0.234873	0.591432
ZNF322	3.76253	0.55679	1.13405	0.490974	0.623445	0.862287
NME9	4.83219	0.466606	0.867579	0.537826	0.590697	0.847679
LRRC75A	397.416	-0.766659	0.280295	-2.73519	0.0062345	0.0707052
CFAP65	12.7	0.824888	0.603108	1.36773	0.171397	0.517474
DDX60L	18.2256	2.1025	0.577972	3.63771	0.000275071	0.00621808
SYNE4	87.8097	0.0608824	0.275709	0.220821	0.825232	0.944542
OGFOD3	186.192	0.164609	0.22898	0.71888	0.472215	0.779257
WASHC1	11.6906	-1.24857	0.715848	-1.74418	0.0811284	0.359513
AATK	46.2895	-0.914384	0.451264	-2.02627	0.0427368	0.253216
ZNF467	88.7988	-0.0692904	0.345678	-0.200448	0.84113	0.949487
SOX2	265.243	0.139846	0.240557	0.581343	0.561009	0.832068
ZNF678	7.28221	-0.918815	0.779235	-1.17912	0.238349	0.595317
TMEM45A	53.8987	0.68638	0.587746	1.16782	0.242881	0.598916
RAP2B	73.5784	-0.0596161	0.375911	-0.158591	0.873991	0.961536
ZBTB2	15.019	0.646274	0.615412	1.05015	0.29365	0.645731
RNF135	38.876	-0.0157101	0.360822	-0.0435398	0.965271	0.991111
ACBD4	39.4777	0.226168	0.377448	0.599203	0.549038	0.826808
SGSH	41.4019	-0.0699712	0.342381	-0.204367	0.838067	0.949105
RPL24P4	18.0172	0.189816	0.463448	0.409574	0.682119	0.888671
FANCB	2.51337	0.894561	1.36227	0.656668	0.511395
SETD2	174.115	-0.313292	0.34127	-0.91802	0.358609	0.701819
LINC03040	218.253	-0.660356	0.258754	-2.55206	0.0107089	0.104554
MEX3D	96.1518	0.697016	0.447862	1.55632	0.119632	0.434987
MRPS23	143.432	0.587995	0.283698	2.0726	0.0382091	0.235616
GPR135	2.50118	0.0398095	1.1893	0.0334729	0.973297
TNFSF15	17.527	-0.835219	0.487347	-1.71381	0.086564	0.371221
ZFP41	14.8514	0.816272	0.547856	1.48994	0.13624	0.464735
PHLDA2	1326.86	0.0904295	0.213479	0.423598	0.671859	0.886444
ATG9B	3.03301	-0.976432	1.1808	-0.826928	0.408278
ZNF875	36.1289	-0.658813	0.392472	-1.67862	0.0932252	0.384873
PLAG1	13.0328	-0.018151	0.743253	-0.024421	0.980517	0.99469
YIPF6	136.05	0.359853	0.467483	0.769768	0.441438	0.760164
ZBTB20	39.2314	0.104178	0.407042	0.255939	0.797998	0.936309
DIPK2A	11.5457	0.552322	0.621018	0.889382	0.373798	0.714089
MACIR	17.1572	0.24941	0.837586	0.297772	0.765877	0.92212
AMIGO1	12.1292	1.52024	0.607098	2.50412	0.0122757	0.115155
GPR3	3.76167	1.70501	1.09093	1.56289	0.118079	0.432826
SIAH2	66.5429	0.218416	0.383439	0.569625	0.568932	0.836464
COPG1	157.791	-0.215217	0.242151	-0.888773	0.374125	0.714171
ADGRB1	1.13405	-0.614809	1.84324	-0.333549	0.73872
LINC00471	1.69803	-0.76663	1.60151	-0.478692	0.632158
SLC9A9	1.18283	3.49921	2.49097	1.40476	0.160092
LSM10	83.7252	0.413803	0.320915	1.28945	0.197243	0.546742
RELL1	171.65	0.248861	0.382525	0.650573	0.515322	0.805116
RFX7	11.3594	0.580798	0.574322	1.01128	0.311884	0.662206
SLC35C1	138.083	0.226967	0.26776	0.847651	0.396632	0.729435
RNF41	80.583	0.285994	0.270881	1.05579	0.291062	0.643471
IBA57	27.5717	-0.364942	0.410845	-0.88827	0.374395	0.714171
CLDN7	276.218	0.453568	0.28107	1.61372	0.106589	0.409992
ZNF329	7.91052	-0.389786	0.6678	-0.583687	0.559431	0.831679
ZNF101	17.1886	-0.416969	0.488345	-0.85384	0.393194	0.726701
C5orf24	69.2078	0.177712	0.275698	0.644588	0.519194	0.80847
ADO	21.6933	0.970647	0.720791	1.34664	0.178096	0.526291
COA4	304.841	0.236647	0.253886	0.932098	0.351286	0.697523
GINS3	7.99474	0.669048	0.698066	0.958431	0.337845	0.684732
CCDC149	58.6098	-0.201039	0.34928	-0.575582	0.564898	0.834153
MRPS11	152.857	0.665956	0.255323	2.60829	0.0090997	0.0920615
SNRPE	219.626	0.258742	0.298369	0.867189	0.385838	0.721289
RTKN2	12.602	0.072804	0.557259	0.130647	0.896055	0.96835
PNMA8A	1.94437	0.559212	1.32281	0.422747	0.67248
CHST15	129.842	-1.71269	0.272894	-6.27603	3.47325e-10	4.00711e-08
IDH2	514.764	0.971131	0.241369	4.02343	5.73568e-05	0.00173559
OGFRP1	8.78537	0.0336123	0.646641	0.0519799	0.958545	0.9879
TMEM259	273.37	-0.442902	0.309613	-1.43051	0.152572	0.49058
GET1	69.0696	0.745213	0.554524	1.34388	0.178988	0.527656
TNRC18	104.702	-0.615004	0.427671	-1.43803	0.150425	0.487504
TMEM30B	62.8684	0.49788	0.586778	0.848499	0.39616	0.728968
DEXI	84.6057	0.063831	0.266467	0.239546	0.810682	0.940635
NOP10	506.597	0.212707	0.196361	1.08325	0.278699	0.631608
FAM89A	60.5258	0.559369	0.458037	1.22123	0.221999	0.57669
TDRKH	10.5034	-0.320789	0.616791	-0.520094	0.602998	0.853055
ZNF708	19.4526	-0.668586	0.488472	-1.36873	0.171084	0.516994
IST1	236.56	-0.365995	0.261036	-1.40209	0.160889	0.504615
ERCC6L2	53.9786	-0.261582	0.391537	-0.66809	0.504076	0.797579
MRPL41	218.093	0.0982683	0.222262	0.442129	0.658396	0.880766
CREB3L2	131.601	-0.576707	0.305228	-1.88943	0.0588342	0.303336
TP53TG1	178.698	-0.0747015	0.222321	-0.336008	0.736865	0.909151
TSEN54	96.2964	0.0559124	0.262548	0.212961	0.831358	0.947326
RGMA	15.3867	-0.0727994	0.55139	-0.132029	0.894962	0.968278
UBA7	107.776	-0.16299	0.381356	-0.427396	0.669091	0.88504
MRPS16	361.864	0.0984188	0.18758	0.524676	0.599808	0.852011
RAD51B	12.288	-1.32853	0.739355	-1.79688	0.0723549	0.341723
LDOC1	1.99414	4.14563	2.29513	1.80627	0.0708764
ARL6IP4	259.289	-0.127277	0.210393	-0.604949	0.545213	0.824774
EXT1	96.2034	-0.212184	0.27428	-0.773603	0.439166	0.758859
SHMT2	971.59	-0.293766	0.173029	-1.69779	0.0895477	0.378467
MOB2	119.376	-0.221926	0.257733	-0.861067	0.389201	0.723411
ATP6AP2	240.082	0.944863	0.888994	1.06285	0.287852	0.640996
BACE2	3294.31	-0.625833	0.171419	-3.6509	0.000261319	0.00601886
UBE2E2	34.7661	0.624089	0.475919	1.31134	0.189745	0.540201
SYNM	6.65658	0.564636	0.748289	0.754569	0.450507	0.766756
FIGN	1.77016	-0.782671	1.41023	-0.554997	0.578897
B4GALNT4	172.104	-0.882458	0.407012	-2.16814	0.0301484	0.203289
AP1S2	13.7312	-0.188856	0.715726	-0.263866	0.791883	0.934354
C8orf33	141.905	0.0126083	0.276686	0.0455691	0.963654	0.990641
SPACA6	11.5849	-0.640511	0.67043	-0.955373	0.339389	0.686236
ZSCAN22	9.87172	0.0861074	0.648915	0.132694	0.894435	0.968241
KCNJ14	6.97985	-0.534995	0.860663	-0.621608	0.5342	0.817831
FBXL6	45.6933	0.291798	0.356929	0.817524	0.413629	0.740781
C1S	4.13378	0.425774	1.02196	0.416624	0.676953	0.887839
GLTPD2	3.32104	0.857955	1.03765	0.826828	0.408334
KIAA2012	2.8362	-1.58068	1.23799	-1.27681	0.20167
LIPF	6.73814	0.543978	0.828485	0.656593	0.511443	0.802392
KBTBD3	8.68324	-0.971973	0.651186	-1.49262	0.135537	0.463806
YBEY	80.1561	-0.25746	0.283781	-0.907246	0.364276	0.70596
CLN8	65.4942	-0.0956454	0.284312	-0.33641	0.736561	0.909004
NXPH4	191.62	-0.27416	0.250063	-1.09636	0.27292	0.624637
CACNB4	9.61869	-0.998297	0.635499	-1.57089	0.116209	0.429258
TRAPPC6B	19.6764	-0.0132237	0.513392	-0.0257575	0.979451	0.994285
PGBD4	12.4117	-0.614126	0.618138	-0.993509	0.320462	0.670208
NPLOC4	134.32	0.203685	0.246714	0.825593	0.409035	0.737374
TEX19	1.46262	1.11445	1.92268	0.579632	0.562163
TSHZ2	17.0279	6.30255	1.45002	4.34654	1.38303e-05	0.000505163
CAPN12	263.837	-1.04721	0.285942	-3.66233	0.000249932	0.00582667
EXOC7	153.678	0.153393	0.34086	0.450018	0.652697	0.877374
KPNA2	143.742	1.01502	0.518903	1.95608	0.0504552	0.278219
XKRX	1.52334	0.966167	1.67508	0.576787	0.564083
CEP97	12.9455	0.0719845	0.60565	0.118855	0.90539	0.971096
GLRX5	258.499	0.667166	0.283785	2.35095	0.0187254	0.150652
VCF2	74.4182	0.269014	0.337631	0.796769	0.425585	0.749175
MXRA7	40.6762	0.231869	0.384951	0.602333	0.546953	0.825926
LIMK2	131.085	0.282101	0.258191	1.09261	0.274566	0.626691
SLC61A1	77.5759	0.109532	0.275548	0.397506	0.690994	0.892939
ADI1	403.577	0.922356	0.299505	3.0796	0.00207281	0.0319367
RWDD4	67.2551	0.213395	0.291861	0.731151	0.464687	0.775301
SPNS3	14.6907	-1.00523	0.555772	-1.80872	0.0704953	0.336774
SATB1	2.03003	1.40924	1.72171	0.818512	0.413065
CSF1R	14.4272	4.57768	0.96073	4.76479	1.89054e-06	9.21552e-05
EPHB3	485.364	-0.457383	0.302804	-1.51049	0.130917	0.456661
SNORC	12.789	-0.453525	0.658871	-0.688337	0.491241	0.788589
TRAK1	269.654	-0.157015	0.20333	-0.772218	0.439986	0.75927
TSPAN10	4.03415	1.09233	1.04422	1.04608	0.295525	0.647306
PLCB1	1.77797	4.08465	2.34022	1.74541	0.0809138
SKA2	32.7492	0.28389	0.396814	0.715423	0.474348	0.780095
NDN	2.17889	-0.692476	1.25173	-0.553215	0.580116
RNF32-DT	49.8646	0.0526165	0.324922	0.161936	0.871357	0.960226
TTC3	335.806	-0.584592	0.197429	-2.96102	0.00306626	0.0428158
KCNB2	0.706144	2.80853	3.52491	0.796766	0.425587
BRICD5	9.52924	-0.191547	0.750338	-0.25528	0.798507	0.936309
GALR2	2.08961	1.25749	1.35544	0.927736	0.353545
IGIP	9.2462	-0.580516	0.670931	-0.86524	0.386907	0.721857
TSKU	156.819	-0.366379	0.247812	-1.47846	0.139285	0.470307
CMC4	2.9791	0.29173	1.21269	0.240564	0.809893
ANXA2	3985.07	-0.961602	0.175056	-5.49311	3.94926e-08	3.0779e-06
RGS6	4.72552	-0.335632	0.86921	-0.386135	0.699397	0.896338
SLC35D3	10.32	5.62693	1.49619	3.76084	0.000169341	0.00422721
PAQR7	17.0966	-0.223564	0.542422	-0.412159	0.680223	0.887997
MAFA	3.27618	1.51445	1.17481	1.2891	0.197363
NGRN	22.2237	0.528751	0.429675	1.23058	0.218479	0.572348
RPS17	1527.78	-0.483868	0.166299	-2.90963	0.00361855	0.047411
CCDC87	1.76526	0.4913	1.4575	0.337085	0.736053
C1orf116	242.029	-0.174009	0.24145	-0.720685	0.471104	0.778424
CRIP2	378.824	-0.386465	0.187669	-2.05929	0.0394668	0.241026
DDX28	54.1597	-0.00924722	0.302798	-0.0305392	0.975637	0.993272
ACBD3	221.944	-0.578704	0.258356	-2.23994	0.0250945	0.180477
HAPSTR1	32.9049	0.477438	0.509371	0.937308	0.3486	0.694868
VMO1	1.58431	0.879828	1.51439	0.580978	0.561256
ALG12	106.761	-0.114007	0.24832	-0.459113	0.646153	0.873701
LCK	35.9003	-1.39448	0.378197	-3.68717	0.00022676	0.00538956
COL18A1	636.247	-0.407363	0.280483	-1.45236	0.146401	0.481489
RBM10	183.869	-0.452814	0.343983	-1.31638	0.188045	0.538736
GLUD2	2.59043	-0.133384	1.23448	-0.108049	0.913957
RPL35A	3374.61	-0.51537	0.158951	-3.24232	0.00118559	0.0205866
RGS7	5.39422	4.61247	1.5554	2.96545	0.00302236	0.0426023
ZNF721	31.5232	-0.439145	0.383152	-1.14614	0.251738	0.604865
BKGD	60.107	-0.412613	0.317744	-1.29857	0.194091	0.543511
CEP63	18.771	-0.547042	0.49305	-1.10951	0.267211	0.618968
WFDC10B	2.19612	-4.79877	2.26447	-2.11916	0.0340774
SRPRA	409.867	0.0128858	0.235447	0.0547289	0.956354	0.987646
OTOP3	1.3881	2.517	1.97977	1.27136	0.2036
EWSR1	245.74	0.365948	0.257733	1.41987	0.155645	0.496057
CIMAP1C	1.86842	0.373051	1.50323	0.248167	0.804006
HMGN4	73.0408	0.780827	0.56798	1.37474	0.169211	0.515512
SPATA13	33.3259	-0.416371	0.414697	-1.00404	0.315361	0.665674
CNOT10	35.8484	-0.275606	0.354979	-0.776401	0.437512	0.758566
MTA1	121.593	-0.102873	0.247262	-0.416049	0.677374	0.887997
CADM1	397.971	-0.133161	0.195228	-0.682079	0.495189	0.790616
ZNF320	62.2985	-0.367556	0.292563	-1.25633	0.208996	0.560968
PYCR1	517.286	0.0320676	0.206774	0.155085	0.876754	0.963034
NAA38	523.414	-0.153796	0.207186	-0.742309	0.4579	0.77006
SPNS2	579.269	0.232995	0.252931	0.921181	0.356956	0.700757
AP2A2	169.829	-0.179561	0.259098	-0.693023	0.488295	0.787014
SLC8A1	9.82898	-1.30243	0.835495	-1.55887	0.119027	0.434392
PCP4	4.77535	3.54528	1.2722	2.78673	0.00532427	0.0633853
ABAT	41.3524	0.424756	0.422141	1.00619	0.314323	0.664904
SLC25A10	85.1203	-0.0736046	0.281705	-0.261282	0.793875	0.935304
CAMK1D	18.2758	5.55297	1.12145	4.95159	7.36106e-07	4.12866e-05
FAM133CP	1.44553	0.368326	1.59988	0.230221	0.81792
LYSMD4	22.2457	0.75771	0.440521	1.72003	0.0854266	0.36906
WBP2NL	4.4922	-2.23196	1.08372	-2.05953	0.0394435	0.240993
AFMID	179.236	-0.164308	0.250008	-0.65721	0.511046	0.80223
GAS6	441.705	0.794076	0.195211	4.06778	4.74633e-05	0.00147279
ARHGEF37	64.7832	0.838983	0.341748	2.45497	0.0140895	0.123866
CEP57L1	11.6333	1.03217	0.673677	1.53214	0.125487	0.445154
RIPPLY3	6.45894	0.561959	0.742029	0.757327	0.448854	0.765854
GJD3	2.30543	0.282198	1.30092	0.216923	0.828269
RABIF	53.1712	0.436355	0.352721	1.23711	0.216046	0.569573
FANCF	41.8772	-0.0885426	0.404414	-0.218941	0.826696	0.944987
SMDT1	345.285	-0.17557	0.196007	-0.895736	0.370394	0.711235
C2CD4C	3.74964	-0.499521	1.07678	-0.463903	0.642717	0.871497
CHST6	10.9563	-1.21451	0.680419	-1.78494	0.0742703	0.345813
HSP90AB3P	6.6262	-1.2897	0.803486	-1.60514	0.108464	0.413488
RUVBL2	245.318	0.115721	0.202483	0.571508	0.567655	0.835869
GDPGP1	10.7609	-0.146701	0.580437	-0.252742	0.800467	0.936989
PRR36	35.5528	0.0149898	0.455275	0.0329248	0.973735	0.992441
LINC01547	7.25681	1.67631	0.794136	2.11086	0.0347844	0.221214
PTTG1IP	1686.42	-0.719421	0.179755	-4.00222	6.2751e-05	0.00187345
DDX41	165.509	-0.437401	0.328829	-1.33018	0.18346	0.531913
DAZAP2	310.879	0.170362	0.379314	0.449131	0.653337	0.87744
SELENOF	114.353	0.316671	0.574747	0.550974	0.581651	0.843903
TMEM121B	6.8675	1.22787	0.752899	1.63086	0.102921	0.403629
ZNF623	30.9204	-0.368512	0.406238	-0.907134	0.364336	0.705973
EPHA10	3.11238	0.366118	1.10123	0.332461	0.739541
CCDC125	45.7674	-0.856942	0.384954	-2.22609	0.0260083	0.184955
BCOR	23.0687	-0.3	0.422663	-0.709786	0.477837	0.781242
JRKL	11.8855	-0.242506	0.615845	-0.393777	0.693746	0.894112
GBP6	1.6468	0.0900162	1.40354	0.0641352	0.948863
BRD10	90.8735	-0.286268	0.342749	-0.835211	0.403599	0.7348
FHL3	56.2467	-0.27696	0.341691	-0.810557	0.41762	0.743848
TMEM89	2.50601	-1.99268	1.30671	-1.52496	0.127268
CCDC159	22.3458	0.0530876	0.470346	0.112869	0.910134	0.971443
RIPK4	92.5619	-0.190266	0.302147	-0.629711	0.528884	0.814532
NPIPA1	25.1689	0.103266	0.685177	0.150714	0.880201	0.964373
SF3A3	121.163	0.00726747	0.252853	0.0287418	0.97707	0.99364
ASB7	16.9813	0.383163	0.481761	0.795339	0.426417	0.74981
SH2D7	4.6176	-0.39229	0.900306	-0.435729	0.663033	0.882726
TREX2	1.76831	0.396906	1.53241	0.259007	0.79563
MX2	106.074	3.1588	0.418572	7.5466	4.46758e-14	9.07392e-12
EP400	61.3197	-0.270392	0.441966	-0.611794	0.540674	0.821366
MEX3B	1.57542	1.66668	1.72764	0.964712	0.334689
TENT5C	190.886	0.668713	0.364052	1.83686	0.0662303	0.324376
COA5	104.873	0.0356016	0.286745	0.124158	0.90119	0.969994
UTP11	74.2967	0.693083	0.286118	2.42237	0.0154196	0.131429
PSMG1	65.2615	1.19633	0.44131	2.71086	0.00671081	0.0747784
PRR14L	67.6979	-0.246193	0.387642	-0.635103	0.525361	0.812843
SERHL2	8.11604	1.07264	0.742271	1.44508	0.148435	0.484483
PCBP3	1.49893	3.8117	2.37556	1.60455	0.108594
SETD3	125.517	-0.0147437	0.244977	-0.060184	0.952009	0.985686
ZNRF3	95.9413	0.264055	0.276582	0.954706	0.339726	0.686236
TANGO2	27.0946	0.368516	0.40356	0.913163	0.361157	0.704183
SFXN4	69.7806	0.544849	0.379844	1.4344	0.151458	0.48924
GKN2	16.0237	-0.480038	0.656701	-0.730985	0.464788	0.775301
FAM167B	6.54094	-1.06854	0.887673	-1.20375	0.228686	0.58525
MRPL54	235.853	0.0885664	0.225961	0.391954	0.695092	0.894717
ZNF438	17.9663	0.0768138	0.545978	0.14069	0.888115	0.966561
HMCES	134.636	-0.101519	0.262618	-0.386564	0.699079	0.896338
ZNF530	5.00027	-0.724704	0.834524	-0.868404	0.385173	0.720738
NDUFB1	248.913	-0.0284437	0.203031	-0.140095	0.888585	0.966684
KLHL25	41.5367	0.0308119	0.379002	0.0812974	0.935205	0.98078
TYW2	19.4166	0.277572	0.520127	0.533661	0.593576	0.84896
BMP8A	4.94259	5.54399	2.16848	2.55663	0.0105691	0.103566
ALYREF	44.8025	0.564914	0.348261	1.6221	0.104782	0.406426
RFLNB	7.48573	1.59533	0.763477	2.08956	0.0366571	0.228766
UPP1	48.6543	-0.130912	0.332696	-0.393487	0.69396	0.894155
TRIM52	9.52207	0.130199	0.684877	0.190105	0.849227	0.952945
LHFPL6	10.353	1.20058	0.654752	1.83365	0.0667065	0.32618
CMTM4	183.465	-0.336463	0.231838	-1.45129	0.1467	0.481937
TMEM50A	264.336	0.720377	0.425391	1.69345	0.0903704	0.379536
ASCL2	140.084	0.4273	0.317394	1.34627	0.178214	0.526291
TBK1	17.8432	-0.408731	0.558987	-0.7312	0.464657	0.775301
CBX6	319.554	0.439088	0.202906	2.164	0.0304646	0.204394
MACC1	189.736	1.07159	0.243905	4.39346	1.11559e-05	0.000420068
TBL3	50.0327	-0.219916	0.370316	-0.593859	0.552606	0.827582
KREMEN1	230.063	-0.111273	0.225676	-0.493066	0.621966	0.861338
TRAIP	9.86443	1.24844	0.895858	1.39357	0.163448	0.507628
CHEK2	22.5686	-0.0803789	0.433843	-0.185272	0.853016	0.954308
AIFM3	9.7012	0.998715	0.729925	1.36824	0.171236	0.517102
B3GALT5	15.0906	-0.92813	0.52064	-1.78267	0.0746401	0.346451
ZNF703	493.761	-0.393582	0.208344	-1.88909	0.0588792	0.303451
SLC35F3	4.51075	4.34427	1.58984	2.73253	0.00628509	0.0710457
DOCK8-AS1	1.28928	2.47025	2.13843	1.15517	0.24802
RBM12B	8.69933	0.00057241	0.671199	0.000852817	0.99932	0.999748
LIN9	3.36811	1.76767	1.35515	1.30441	0.192094
BTBD9	31.8153	-0.700957	0.463887	-1.51105	0.130775	0.456403
NUDT14	245.485	0.224586	0.204085	1.10045	0.271136	0.62336
PNMA3	2.00441	3.10536	1.7994	1.72577	0.0843888
GPR39	30.5638	0.358324	0.51191	0.699975	0.483943	0.784244
FAM3B	291.696	2.58658	0.336707	7.68199	1.56635e-14	3.49948e-12
KIRREL1	4.66793	0.516632	0.936622	0.551591	0.581229	0.843903
IQGAP3	2.67994	-0.547678	1.13691	-0.481727	0.63
TOB2	169.48	-0.83674	0.308907	-2.70871	0.00675454	0.0749134
SCN5A	1.99726	1.66604	1.83616	0.907349	0.364222
ARSI	26.8435	0.0529317	0.431056	0.122795	0.902269	0.970163
UTY	17.962	-0.861224	0.513833	-1.67608	0.0937227	0.386095
TTC32	10.7698	0.857645	0.620107	1.38306	0.166646	0.51236
DNAH2	13.5152	-1.77237	0.642576	-2.75824	0.00581144	0.0670993
PRKX	77.6435	-0.143824	0.290719	-0.49472	0.620798	0.861134
KMT5A	59.1614	-0.525407	0.318655	-1.64882	0.0991838	0.397952
KCNH8	13.5012	0.333888	0.729486	0.457703	0.647166	0.874514
SMTN	57.2758	1.30058	0.363349	3.57941	0.000344372	0.00746975
NPW	21.6021	-0.580831	0.615591	-0.943534	0.345408	0.69207
COA3	131.365	0.161337	0.259206	0.622427	0.533661	0.817662
NPB	4.83005	-1.01002	0.854966	-1.18136	0.237461	0.594873
ST6GALNAC3	16.6673	1.12731	0.803705	1.40264	0.160723	0.504447
PTP4A2	407.24	-0.120892	0.28917	-0.418066	0.675899	0.887839
ACTG1	5277.03	0.188117	0.242882	0.774521	0.438623	0.758618
TMPRSS2	556.876	-0.61865	0.195913	-3.15778	0.00158978	0.025769
DENND5A	37.6848	0.328346	0.397302	0.826439	0.408555	0.737303
VPS33B	20.8384	-0.207293	0.455052	-0.455537	0.648723	0.875744
TBX1	2.99785	4.81135	2.1654	2.22192	0.0262885
ADAP2	5.20898	3.05492	1.13862	2.68301	0.00729638	0.079454
SREBF2-AS1	2.70115	-2.36079	1.40279	-1.68293	0.0923888
UQCR10	1009.72	-0.197096	0.185051	-1.0651	0.286833	0.639939
FAM120C	12.3881	0.25225	0.558831	0.451388	0.65171	0.876962
BRD7P2	3.79091	0.53376	0.945447	0.564559	0.572374	0.839002
CLDN5	19.7472	4.98999	0.943379	5.28948	1.22662e-07	8.26274e-06
NIPSNAP1	316.58	0.156533	0.213236	0.734082	0.462899	0.773664
LRRC51	21.7322	-0.0545804	0.470573	-0.115987	0.907663	0.971358
ADRA2C	4.41475	1.45219	0.976175	1.48763	0.136848	0.465655
NR2C2AP	47.415	0.185726	0.331034	0.561049	0.574764	0.839862
C1QTNF12	2.95717	-1.68304	1.23053	-1.36774	0.171392
CRELD2	228.246	0.290771	0.272151	1.06842	0.285333	0.638759
SCFD2	24.451	0.424309	0.419775	1.0108	0.312112	0.662206
UBE2F	173.173	0.448968	0.279939	1.6038	0.108757	0.414292
KCNJ12	7.81852	1.99702	0.8482	2.35442	0.0185516	0.149719
GPR173	2.24795	1.95044	1.54275	1.26426	0.206136
PPP1R2	140.245	-0.29371	0.276105	-1.06376	0.287437	0.640582
TSPYL2	49.7221	-0.261453	0.51925	-0.50352	0.614599	0.858856
PGP	224.569	0.203296	0.240208	0.846332	0.397368	0.730111
SNRNP35	64.058	0.246993	0.301801	0.818396	0.413131	0.740477
IRAK1	415.717	0.383089	0.25754	1.48749	0.136885	0.465655
CMSS1	36.5527	0.965348	0.372243	2.59333	0.00950514	0.0953002
OLIG1	2.17563	4.27554	2.28793	1.86874	0.0616596
PCDH9	6.67449	-1.28726	0.898281	-1.43303	0.15185	0.489667
ACOT1	3.90667	0.607801	1.05876	0.574071	0.56592	0.834377
OAF	188.731	-0.336154	0.208106	-1.6153	0.106245	0.408937
ALDH1A3	18.1468	0.942859	1.66875	0.565009	0.572068	0.838812
H2AC20	8.79913	-0.0405338	0.709783	-0.0571072	0.95446	0.987048
KCNK12	2.44087	3.30326	1.75916	1.87775	0.0604151
POU6F1	4.02617	-0.501169	1.01097	-0.49573	0.620085	0.861134
TM2D3	104.986	0.214655	0.347636	0.617469	0.536925	0.818813
TSSC4	85.3184	0.155216	0.312305	0.497001	0.619188	0.86084
TACSTD2	734.01	-0.0171601	0.408229	-0.0420354	0.96647	0.991204
PRKD1	1.36766	-0.775563	1.57031	-0.49389	0.621384
CCSER1	4.14601	-0.5494	1.08123	-0.508127	0.611364	0.858061
ZDHHC23	4.36633	1.11889	0.992936	1.12685	0.259805	0.61231
SRPK3	2.06827	0.165808	1.36347	0.121608	0.903209
SLIT3	215.54	-0.4645	0.282982	-1.64145	0.100704	0.400339
EFNA5	39.9867	-0.930281	0.434591	-2.14059	0.0323069	0.211645
H1-5	6.91248	-2.02034	0.85157	-2.37249	0.0176686	0.144861
PKP3	126.531	-0.527112	0.303644	-1.73595	0.0825718	0.362535
MAP7D2	4.72276	0.667075	1.16811	0.571073	0.56795	0.8359
CSF1	35.7079	0.687581	0.361872	1.90007	0.0574241	0.299638
COLEC10	2.6715	-0.471734	1.25219	-0.376727	0.706377
ACTRT3	5.78588	0.579253	0.80277	0.721568	0.47056	0.778424
PLA2G6	54.9113	-1.16404	0.479028	-2.43	0.0150988	0.12991
MAML2	13.9358	-0.675362	0.582015	-1.16039	0.245892	0.600997
SS18L1	24.1332	-0.00160284	0.417364	-0.00384039	0.996936	0.999418
IRS3P	3.56928	-1.73066	1.0454	-1.65549	0.0978242	0.395099
TOP1MT	52.3295	-0.864772	0.357136	-2.42141	0.0154605	0.131429
COPB2	312.172	-0.131601	0.212656	-0.618843	0.53602	0.818651
THAP7	83.0504	-0.00345882	0.353496	-0.00978463	0.992193	0.99868
KNTC1	2.08535	0.703809	1.35809	0.518235	0.604295
NCMAP	100.98	-0.341396	0.290771	-1.1741	0.240353	0.597984
WDR27	10.3147	-0.274475	0.629553	-0.435984	0.662848	0.882726
TXNRD2	87.9113	-0.0632337	0.284819	-0.222013	0.824303	0.944284
FOXO4	32.2411	-0.313454	0.424272	-0.738805	0.460026	0.771641
PTP4A3	36.8822	1.13477	0.461126	2.46086	0.0138604	0.122828
TMEM255B	20.1322	3.80166	0.696076	5.46156	4.71957e-08	3.5344e-06
PROS1	1.05313	0.79422	1.95229	0.406814	0.684145
HDDC3	141.666	0.243254	0.261795	0.929179	0.352796	0.698351
BEX5	13.7599	1.68996	0.617232	2.73796	0.0061821	0.0702297
ZFP1	7.33371	0.64426	0.7958	0.809576	0.418184	0.744061
CEND1	1.01987	3.25981	2.55194	1.27739	0.201466
DUSP8	87.2687	-0.544976	0.29222	-1.86495	0.0621882	0.313043
SOCS3	39.1283	-1.09787	0.370539	-2.9629	0.00304755	0.0427773
LPAR5	18.1807	-0.274297	0.502304	-0.546077	0.585013	0.844517
XPOT	37.4722	0.578763	0.485441	1.19224	0.233166	0.589957
STING1	141.817	-0.682598	0.269124	-2.53637	0.011201	0.108341
SNN	28.7017	1.49953	0.419542	3.5742	0.000351297	0.00759539
NELL2	2.00388	-0.940693	1.43223	-0.656804	0.511307
KRABD2	9.66235	-0.159577	0.673272	-0.237017	0.812644	0.941224
MED12	34.0613	-0.381753	0.402967	-0.947355	0.343458	0.689967
ZNF93	2.42788	0.463528	1.19595	0.387583	0.698325
SEPTIN9	795.377	-0.346694	0.220536	-1.57205	0.115938	0.428496
CDCA2	12.898	-0.469958	0.558229	-0.841873	0.399859	0.732192
AMER1	4.26914	-0.205614	0.900223	-0.228403	0.819333	0.942303
ZBTB40	26.1994	0.439549	0.443749	0.990536	0.321912	0.670901
H2BC21	12.588	1.22848	0.753757	1.62981	0.103142	0.404039
EIF4ENIF1	44.3846	0.00850956	0.325107	0.0261746	0.979118	0.994249
LRRC26	12.6328	3.66078	0.821664	4.45532	8.37667e-06	0.000328331
FAM110C	57.7508	-0.254727	0.309045	-0.824239	0.409804	0.737853
ATL3	72.9656	0.171942	0.435511	0.394805	0.692987	0.893691
NDUFA12	253.211	0.358073	0.269646	1.32794	0.184198	0.532608
UBE2G2	173.203	-0.0396201	0.266151	-0.148863	0.881662	0.964711
OSBP2	11.6432	1.69772	0.626571	2.70955	0.00673752	0.0748892
ZBTB7C	143.061	-0.274487	0.24072	-1.14028	0.254171	0.607338
APOO	70.3603	0.897256	0.488361	1.83728	0.0661687	0.324376
TMED9	1716.24	-0.0840042	0.162344	-0.517446	0.604845	0.854547
DRD1	9.52209	-0.392661	0.716506	-0.548023	0.583676	0.844063
TMEM186	24.3019	-0.337836	0.420722	-0.80299	0.421981	0.746359
SDR42E1	17.976	0.639037	0.504793	1.26594	0.205535	0.556718
RBM33	68.3062	-0.535164	0.393995	-1.3583	0.174368	0.520748
ARMCX2	7.75502	0.908275	0.719446	1.26246	0.206782	0.558403
BTBD6	253.946	-0.041604	0.2395	-0.173712	0.862092	0.95696
H1-10	972.386	-0.237494	0.16957	-1.40057	0.161344	0.505326
RBM43	16.4095	0.110594	0.54729	0.202076	0.839857	0.949387
SUMO3	339.704	0.108481	0.254338	0.426524	0.669726	0.885286
IMMP2L	52.9691	0.0859166	0.335275	0.256257	0.797752	0.936183
TCEAL2	1.68703	0.382356	1.46812	0.260439	0.794525
CLCNKB	1.47104	2.58335	1.90479	1.35624	0.175023
JAG2	76.9302	0.972202	0.343055	2.83395	0.0045976	0.0567101
FMNL1	4.75621	1.14869	1.08428	1.0594	0.289416	0.642002
PTRHD1	350.499	-0.0785109	0.223763	-0.350867	0.725688	0.905092
LCN12	8.9355	-0.19596	0.793199	-0.247051	0.804869	0.93874
ZFP90	17.4265	0.494901	0.608617	0.813158	0.416128	0.742332
FAM227A	4.48053	0.995287	0.986237	1.00918	0.31289	0.663233
MUC6	8194.06	-0.617919	0.914853	-0.67543	0.499403	0.793562
NOC4L	36.153	0.369558	0.453349	0.815174	0.414973	0.741932
USP18	3.40859	1.75388	1.3051	1.34386	0.178993
NDUFA6	183.458	0.181664	0.215348	0.843582	0.398903	0.731304
SORCS2	2.96545	-0.0039719	1.10757	-0.00358613	0.997139
TMEM121	14.0749	-0.261359	0.55365	-0.472065	0.63688	0.86921
TMEM106A	4.44157	-0.0197914	0.885013	-0.0223628	0.982159	0.995602
SIVA1	392.789	0.0407596	0.212654	0.191671	0.848	0.952206
BRI3BP	239.455	-0.103921	0.220568	-0.471151	0.637533	0.869569
DGAT1	243.603	-0.707116	0.285049	-2.48069	0.013113	0.119335
AP3M1	43.3245	1.02175	0.519466	1.96693	0.0491917	0.274071
F8	2.08315	0.932977	1.35156	0.690296	0.490008
CA13	18.027	0.0727983	0.606379	0.120054	0.90444	0.97074
UBOX5	49.1047	-0.741618	0.45144	-1.64278	0.100428	0.40029
MAFF	132.926	-0.525506	0.344861	-1.52382	0.127554	0.449254
BRF1	93.7408	-0.522101	0.325603	-1.60349	0.108826	0.414436
SEMA4B	457.979	-2.0672	0.306166	-6.75189	1.45929e-11	2.12629e-09
CIB1	456.791	-1.60878	0.40413	-3.98084	6.86713e-05	0.0020228
NELFA	104.558	-0.155063	0.281686	-0.550481	0.58199	0.843903
UFD1-AS1	2.34712	1.68884	1.34841	1.25247	0.2104
INTS5	85.6621	0.0982541	0.301161	0.326251	0.744235	0.911736
RPS27L	992.288	0.0571469	0.250236	0.228372	0.819357	0.942303
MANEAL	46.4033	1.61678	0.428951	3.76914	0.000163811	0.00411986
ADSS1	16.094	-1.46866	0.647965	-2.26658	0.0234158	0.172656
ANO9	76.7577	0.372833	0.486629	0.766154	0.443585	0.761462
FAF1	87.7722	0.334393	0.267723	1.24902	0.211656	0.56474
FAM43A	190.72	-0.785009	0.244709	-3.20793	0.00133693	0.0225028
NSMCE3	67.6001	0.977563	0.370324	2.63975	0.00829677	0.0866185
HSF1	141.306	-0.205146	0.297814	-0.688841	0.490924	0.788407
C6orf120	17.3134	0.335558	0.694782	0.482968	0.629118	0.865243
PURA	206.148	-0.566155	0.296217	-1.91128	0.0559683	0.295356
INPP5J	19.7527	0.846776	0.510787	1.65779	0.0973604	0.394652
MIXL1	2.02167	3.17953	1.81876	1.74819	0.080431
MFSD6L	38.7538	0.668903	0.424141	1.57708	0.114778	0.425761
LRRC37B	7.41178	-0.136781	0.765514	-0.178679	0.85819	0.955961
DDX51	29.4368	-0.0307171	0.382556	-0.0802943	0.936003	0.98078
LINC00482	3.53871	-2.30729	1.35153	-1.70717	0.0877909	0.37455
SIGIRR	336.185	0.147815	0.237307	0.622886	0.533359	0.817525
NRBP2	22.7163	-0.598547	0.43122	-1.38803	0.165127	0.509738
IFITM2	644.153	-0.386794	0.211672	-1.82732	0.067651	0.328573
TNFAIP2	115.683	-0.601135	0.387471	-1.55143	0.120799	0.436777
ZNF445	22.9189	-0.401689	0.56237	-0.714279	0.475055	0.780095
PGBD2	14.9412	0.680157	0.508753	1.33691	0.181252	0.529918
TCEAL9	311.908	0.0590738	0.263317	0.224344	0.822489	0.943557
RAB11B	299.127	-0.353514	0.226391	-1.56152	0.118402	0.43313
PRMT3	10.3373	0.780867	0.878231	0.889136	0.37393	0.714138
PRPF39	5.39121	0.156395	0.856599	0.182577	0.85513	0.955244
PPIL6	2.42743	0.969807	1.30121	0.745314	0.456082
ZNF74	30.0238	0.59519	0.384567	1.54769	0.121698	0.437437
KIAA0825	1.94167	1.75265	1.61735	1.08365	0.278519
UBALD2	254.904	0.236192	0.224421	1.05245	0.292592	0.644886
CDNF	2.21642	0.442576	1.25868	0.35162	0.725123
NOTUM	52.867	0.64426	0.333666	1.93085	0.0535011	0.288087
ZBTB37	14.4743	-0.25657	0.756518	-0.339146	0.7345	0.908501
NUPR2	66.5185	0.292244	0.300436	0.972732	0.330687	0.679172
CCDC137	76.6236	0.0538871	0.299464	0.179945	0.857196	0.955544
SFTPA2	1.64324	0.601728	1.50169	0.4007	0.688641
ARL15	32.4676	0.199685	0.442019	0.451758	0.651444	0.876943
CDK10	159.489	-0.762325	0.360534	-2.11443	0.0344786	0.21967
TMEM105	14.632	-0.49166	0.676528	-0.726739	0.467386	0.77714
SOCS1	15.8928	0.676295	0.54402	1.24314	0.213815	0.566665
TCN2	110.773	-0.950134	0.312929	-3.03626	0.00239529	0.0356765
GAS2L1	44.9682	0.257979	0.338996	0.761008	0.446653	0.764255
ATP6V0A2	39.5594	-0.197572	0.370174	-0.533728	0.59353	0.84896
PRKN	8.45026	0.225185	0.751203	0.299766	0.764356	0.921366
TEDC1	25.483	0.210466	0.505705	0.416183	0.677276	0.887997
HGS	174.879	-0.557611	0.281539	-1.98058	0.0476383	0.269789
TNFAIP8L1	24.1252	0.148657	0.432467	0.343742	0.73104	0.907746
RAD51D	19.645	0.43631	0.471938	0.924506	0.355223	0.699579
MAPK11	4.69026	0.985299	0.888149	1.10938	0.267264	0.618984
SP140L	37.7313	-0.0575784	0.437342	-0.131655	0.895257	0.96835
MRPL30	45.1222	0.146281	0.488872	0.299222	0.76477	0.921616
TARS3	45.5177	-0.276297	0.371219	-0.744298	0.456696	0.769528
SMYD3	56.5704	0.0555833	0.318417	0.174561	0.861424	0.956713
TMT1A	70.7049	0.759985	0.448346	1.69508	0.0900596	0.379295
IFNLR1	16.5363	1.16325	0.532013	2.18651	0.0287784	0.197125
FAM174B	237.449	0.497285	0.224893	2.21121	0.0270216	0.189792
ZSWIM9	10.6604	-0.791209	0.585059	-1.35236	0.176261	0.523816
TMEM179B	334.668	0.674798	0.23194	2.90936	0.0036217	0.047411
GPRIN3	7.74987	0.171561	0.763361	0.224744	0.822178	0.943443
KRT6B	96.4709	0.314671	0.37074	0.848764	0.396013	0.728796
PARPBP	3.6494	0.196997	1.14227	0.172461	0.863075	0.957029
ROR1	177.736	0.548568	0.266775	2.0563	0.039754	0.241679
MUC1	5061.89	-1.56905	0.484105	-3.24114	0.00119052	0.0206188
FAAP100	70.5027	0.0640834	0.299512	0.21396	0.830579	0.946922
IRF7	227.589	1.32452	0.354606	3.73519	0.000187573	0.00459096
L3MBTL1	15.981	-0.913705	0.930602	-0.981842	0.326178	0.674199
BRCC3	37.4589	0.519618	0.356733	1.4566	0.145227	0.480384
SV2B	3.44747	4.02375	1.71224	2.34999	0.018774	0.150754
FAM131C	21.342	0.844471	0.53448	1.57999	0.11411	0.424649
LMNTD2	28.4866	-1.00207	0.462882	-2.16485	0.0303994	0.204394
NR2F2	399.668	-0.251734	0.209827	-1.19972	0.230249	0.586227
DLK1	2.32362	-1.31488	1.33816	-0.982606	0.325801
TLCD2	51.8918	-1.34966	0.351873	-3.83565	0.000125234	0.00329168
LSAMP	2.58684	0.778192	1.18655	0.655843	0.511925
AHNAK2	64.8311	-2.42664	0.486352	-4.98948	6.05431e-07	3.45539e-05
SP1	56.3565	-0.538481	0.323759	-1.66322	0.0962689	0.392361
MRPL40	161.542	0.444147	0.234788	1.89169	0.0585326	0.302791
INKA1	3.40359	2.99508	1.36996	2.18625	0.0287973
PCGF3	92.8186	-0.166778	0.312176	-0.534243	0.593174	0.84896
LMLN	20.4204	-0.554537	0.488433	-1.13534	0.256233	0.609873
P4HB	7920.15	-0.267696	0.168427	-1.58939	0.111973	0.420094
PSMD13	231.651	0.0526623	0.223915	0.235189	0.814062	0.941443
PBX1	88.9513	0.783724	0.263114	2.97865	0.00289525	0.0410696
COXFA4L2	2027.67	-1.37316	0.26883	-5.10792	3.25724e-07	1.99376e-05
ZFP36L1	285.852	-1.00061	0.272357	-3.67389	0.000238889	0.00558867
UBE2L3	274.943	0.0418264	0.197232	0.212067	0.832055	0.947422
NTF3	3.19366	2.3549	1.30901	1.79899	0.0720206
BRWD1	53.1075	-0.42965	0.393	-1.09326	0.274281	0.626362
PMEL	8.26538	-0.221089	0.677582	-0.326292	0.744204	0.911736
SNAI3	9.80967	0.341677	0.669937	0.510013	0.610042	0.857449
ZBTB3	29.7742	-0.243361	0.4796	-0.507425	0.611857	0.858094
MORN5	2.75778	1.38515	1.16985	1.18403	0.2364
MOSMO	24.1524	-0.159286	0.469673	-0.339142	0.734503	0.908501
DRG1	129.101	0.0314743	0.256762	0.122581	0.902439	0.970181
ANKFY1	82.9202	0.691552	0.312707	2.2115	0.0270013	0.189792
YTHDF3	25.2518	0.824361	0.606259	1.35975	0.173909	0.520328
ZNF696	17.7875	-0.0862397	0.490724	-0.17574	0.860498	0.956654
ADARB2	4.0317	-0.180509	0.975287	-0.185083	0.853164	0.954308
IFIT1	109.803	4.60188	0.560108	8.21606	2.1029e-16	5.87278e-14
CXorf38	89.281	-0.633048	0.288256	-2.19613	0.0280827	0.194446
ADAMTSL5	12.2594	0.158796	0.55482	0.286212	0.774716	0.926127
MORF4L1	276.646	0.128897	0.349377	0.368932	0.712178	0.900637
WDR53	7.86855	0.182771	0.736836	0.248049	0.804097	0.938439
DMWD	63.1051	0.0642948	0.330052	0.194802	0.845548	0.951206
SLC52A2	202.205	0.279149	0.228545	1.22142	0.221928	0.576689
PIGP	105.923	0.519512	0.448548	1.15821	0.246779	0.60114
PCYT2	231.595	-0.448994	0.270518	-1.65975	0.096964	0.393641
NAT8L	8.09912	1.01456	0.788798	1.28621	0.198369	0.547938
BCAP31	553.844	-0.139713	0.237116	-0.589219	0.555714	0.829794
ARL17A	4.147	-1.32987	1.41398	-0.940516	0.346953	0.692924
RPL12P4	90.5247	-0.54034	0.286846	-1.88373	0.0596016	0.305063
HDHD5-AS1	3.79302	0.25371	1.06829	0.237492	0.812275	0.941224
GNB1L	39.6248	-0.148822	0.395894	-0.375912	0.706982	0.899397
DNAH14	10.7993	0.316468	0.636545	0.497165	0.619073	0.86084
THNSL1	10.828	0.643615	0.63431	1.01467	0.310263	0.661431
TRIM69	58.7166	0.674315	0.374369	1.8012	0.0716709	0.339763
IFITM1	42.3035	2.40312	0.392299	6.12574	9.02621e-10	1.0083e-07
LAMP1	936.183	0.115929	0.174945	0.662656	0.507551	0.800418
POMK	26.9329	0.584174	0.611824	0.954807	0.339675	0.686236
KLHDC8B	26.9527	-0.153429	0.400243	-0.38334	0.701467	0.897065
SETD4	35.5828	-0.236704	0.43966	-0.538378	0.590316	0.84767
PTCH1	11.1951	-0.166602	0.608494	-0.273794	0.784243	0.931072
NKAIN3	3.26679	-0.660623	1.01668	-0.649784	0.515832
RNPC3	32.3013	-1.3253	0.571277	-2.31989	0.0203469	0.158208
ZNF267	8.54597	0.139363	0.694792	0.200582	0.841026	0.949487
IRS2	30.8757	0.838208	0.413057	2.02928	0.0424299	0.251893
SPACDR	1.5806	-0.147352	1.44138	-0.102229	0.918575
BICD2	30.8087	0.663826	0.414935	1.59983	0.109636	0.415982
TMLHE	5.8639	-1.08252	0.782562	-1.3833	0.166573	0.512319
RASA3	7.66714	-1.13684	0.919324	-1.23661	0.216234	0.569584
LRCH3	50.4759	-0.74635	0.454402	-1.64249	0.100489	0.40029
LEMD1	103.914	-2.74114	0.405352	-6.76236	1.35758e-11	1.99982e-09
NDUFA13	420.306	-0.179514	0.275058	-0.652639	0.513989	0.80444
ZNF566	11.9335	0.33996	0.57409	0.592172	0.553735	0.82844
ZNF225-AS1	1.59485	0.198258	1.54336	0.128459	0.897786
ZNF529	10.9177	-0.132134	0.617189	-0.214091	0.830476	0.946888
ZNF284	4.92547	-1.0174	0.897654	-1.1334	0.257048	0.610404
MATN1-AS1	7.37054	-0.712337	0.766489	-0.929351	0.352707	0.698278
AIDA	8.97743	0.466568	0.883045	0.528362	0.597248	0.850549
CDIN1	13.5496	1.06982	0.619538	1.7268	0.0842038	0.366597
GSAP	26.4641	-0.395679	0.502833	-0.786899	0.431341	0.753871
CYP2R1	7.98202	1.1254	0.823531	1.36655	0.171765	0.517607
ANKRD46	54.469	0.100479	0.312226	0.321816	0.747592	0.912786
PIP5K1C	48.5737	0.494276	0.33077	1.49432	0.135092	0.463503
ZBTB6	14.0156	0.952892	0.592809	1.60742	0.107963	0.413143
C2orf76	6.23772	0.550588	0.940811	0.585227	0.558395	0.831226
POLR3C	41.0253	-0.0420086	0.33466	-0.125526	0.900107	0.969521
WWOX	12.7228	1.21645	0.568357	2.1403	0.0323306	0.211645
CENATAC	47.0067	-0.12347	0.40742	-0.303053	0.76185	0.920634
BCL9L	74.3147	-0.49531	0.314854	-1.57314	0.115687	0.428155
POLR1D	556.298	-0.142507	0.197156	-0.722816	0.469793	0.778177
KIF18B	9.107	0.691754	0.769937	0.898456	0.368942	0.709733
ZNRF1	309.569	-0.70866	0.221125	-3.20479	0.00135161	0.0226762
FFAR4	59.2193	-0.0538138	0.306608	-0.175513	0.860677	0.956654
SAPCD2	170.686	0.663303	0.278617	2.3807	0.0172798	0.142653
EDARADD	1.62262	0.267313	1.5316	0.174532	0.861448
CYP4F12	30.9444	-1.22538	0.571132	-2.14552	0.0319112	0.209794
MTARC1	23.3239	1.50153	0.531416	2.82552	0.00472043	0.0576355
SOWAHB	19.6612	0.24857	0.586797	0.423604	0.671855	0.886444
BLOC1S4	85.9137	-0.317617	0.274429	-1.15737	0.24712	0.601241
LCE1E	1.48911	3.73056	2.39405	1.55827	0.11917
ZNF749	2.56001	0.910829	1.29496	0.703363	0.48183
LINC02610	3.0529	-0.208767	1.11223	-0.187701	0.851111
MRTFB	17.8508	-0.271935	0.482058	-0.564113	0.572677	0.839079
ZNF17	3.54573	2.09987	1.26761	1.65656	0.0976079	0.395009
KDM4D	0.984893	0.164727	2.14593	0.0767625	0.938812
GPAT2	44.8033	1.02389	0.351111	2.91615	0.00354386	0.0469885
TOR3A	13.379	0.42217	0.626199	0.67418	0.500197	0.794542
PPP1CC	103.139	0.4618	0.656209	0.703739	0.481595	0.782852
ZNF555	15.3325	-0.449654	0.536231	-0.838546	0.401724	0.733294
MST1P2	6.13161	-1.04319	0.810608	-1.28692	0.198122	0.547479
PRELID2	46.7425	-0.639365	0.320207	-1.99672	0.0458554	0.264043
BACE1	67.1568	1.1478	0.374427	3.06549	0.00217316	0.0329912
THBS2	3.1895	2.18857	1.23965	1.76547	0.0774843
RXRA	177.357	-0.0948084	0.294285	-0.322166	0.747327	0.912628
ANKRD37	58.5311	-2.28441	0.507796	-4.49868	6.83756e-06	0.000280298
NUDT17	11.0686	0.255327	0.729368	0.350066	0.726289	0.905413
ZNF75D	11.1718	-0.0944488	0.583459	-0.161877	0.871402	0.960226
CYP4X1	13.6673	0.264181	0.576735	0.458064	0.646907	0.874348
KRT10	400.38	0.309287	0.333847	0.926432	0.354221	0.699044
CCDC30	8.36442	-0.362429	0.753112	-0.481242	0.630344	0.865597
NKRF	14.7518	0.599409	0.565364	1.06022	0.289046	0.641818
KPNA4	93.3594	-0.0939411	0.384254	-0.244477	0.806862	0.939165
ZNF501	2.6623	-0.624814	1.17656	-0.53105	0.595384
ZNF197	14.4069	0.121974	0.524778	0.23243	0.816204	0.941766
SPATA12	8.29373	0.558825	0.744137	0.75097	0.45267	0.767784
RPS23	2384.44	-0.434781	0.163982	-2.65139	0.00801601	0.0847434
GNG2	6.5788	0.201841	0.849698	0.237544	0.812234	0.941224
BTN3A2	113.781	1.05479	0.271081	3.89105	9.98099e-05	0.00272571
PCLO	23.5812	3.66196	0.632645	5.78833	7.10892e-09	6.39565e-07
KLK12	190.542	6.48134	0.516033	12.5599	3.50709e-36	5.87657e-33
INSIG1	633.089	-0.596214	0.360727	-1.65281	0.0983694	0.396107
IRX2-DT	89.1816	-0.625559	0.331552	-1.88676	0.0591931	0.303956
ZNF396	8.91675	-0.429035	0.770067	-0.557139	0.577432	0.841469
TMEM222	154.886	-0.0850767	0.285999	-0.297472	0.766106	0.92212
CLCNKA	1.29072	1.4295	1.81862	0.786037	0.431846
ARHGAP30	2.08675	-3.28194	1.9189	-1.71033	0.0872055
SEPTIN10	103.676	-0.342372	0.332211	-1.03059	0.302735	0.653909
FAM86B1	1.59723	1.27989	1.8946	0.675546	0.499329
CYP4F3	9.39233	-1.52816	0.861738	-1.77334	0.076172	0.350527
SMYD4	17.4517	-0.243013	0.477341	-0.509096	0.610685	0.857736
FOXD2	10.1293	-0.626807	0.675436	-0.928003	0.353406	0.698664
GPATCH8	93.1594	-0.590806	0.372172	-1.58746	0.112409	0.421142
CEACAM19	6.65792	-0.522255	0.975484	-0.53538	0.592387	0.848483
NF2	134.44	0.378876	0.226954	1.6694	0.0950384	0.389922
SMIM29	71.7116	0.476789	0.304221	1.56725	0.117057	0.430452
UBE2H	438.759	-0.685179	0.198799	-3.44658	0.000567722	0.011312
MIR22HG	71.3759	-0.362385	0.301907	-1.20032	0.230015	0.586004
HPDL	35.1286	0.429036	0.492649	0.870877	0.383822	0.719699
KTN1-AS1	3.13631	-0.152627	1.10305	-0.138368	0.88995
KATNA1	27.0864	0.0362094	0.387626	0.0934133	0.925575	0.976748
ARAP1	184.39	-0.670838	0.332112	-2.01992	0.0433921	0.255119
KIF24	4.29202	-0.622258	0.882375	-0.705208	0.480681	0.782598
PDE2A	1.01634	0.628992	1.96085	0.320775	0.748381
CARMIL3	1.49893	3.8117	2.37556	1.60455	0.108594
PRR5	32.6541	0.471575	0.441321	1.06855	0.285271	0.638727
ZFP91	106.969	-0.0236847	0.273537	-0.0865871	0.931	0.979533
C17orf58	50.3581	0.397127	0.502666	0.790042	0.429503	0.75222
BCDIN3D	29.454	-0.0596228	0.390184	-0.152807	0.87855	0.96343
LYRM7	69.0054	0.623982	0.337054	1.85128	0.064129	0.318861
CFAP73	6.17876	-0.934119	0.896519	-1.04194	0.29744	0.64885
BCR	187.626	-0.244171	0.233701	-1.0448	0.296116	0.647467
FSCN2	2.53652	0.609693	1.16666	0.522597	0.601255
SPIN4	4.67387	-0.0968919	0.864835	-0.112035	0.910796	0.971536
SPIN2B	13.4421	-0.0287246	0.552315	-0.0520076	0.958523	0.9879
HYAL3	23.2518	1.19784	0.483018	2.47991	0.0131414	0.119417
VSIG10L	7.84464	-0.196177	0.755228	-0.259759	0.79505	0.935692
ZNF397	40.8851	-0.609847	0.446401	-1.36614	0.171894	0.517692
ZSCAN30	21.6468	-0.493659	0.431628	-1.14371	0.252743	0.605785
TPCN1	100.762	-0.693937	0.354575	-1.95709	0.0503364	0.277679
KRT16	4.30447	-2.52594	1.20633	-2.09389	0.0362694	0.227192
HEXIM1	165.662	0.409655	0.284701	1.43889	0.150181	0.487096
KRT14	3.40493	0.126247	1.05302	0.11989	0.90457
TRABD2A	71.7291	-0.582888	0.310802	-1.87544	0.0607329	0.308966
PDZD7	3.88338	1.59138	1.07032	1.48683	0.137059	0.465655
POFUT2	99.6431	-0.869567	0.346853	-2.50702	0.0121755	0.114455
MAPT	10.476	0.670787	0.623284	1.07621	0.281831	0.635453
ERCC6L	3.02117	0.622958	1.28915	0.483229	0.628933
TMEM17	29.0784	0.0272325	0.396775	0.0686347	0.94528	0.984116
TNFRSF18	2.14348	2.08649	1.48777	1.40243	0.160787
FGF3	3.20748	-3.10036	1.46789	-2.11213	0.0346756
RTN4RL2	29.7169	3.46771	0.53818	6.44341	1.16822e-10	1.4367e-08
ZDHHC17	8.77168	1.27643	0.755176	1.69024	0.0909826	0.3803
SERPINA11	15.0209	2.77404	0.688405	4.02966	5.58565e-05	0.00169786
ZNF395	195.675	-1.24122	0.258281	-4.8057	1.54208e-06	7.68458e-05
ZACN	13.681	1.30983	0.716057	1.82922	0.0673663	0.327974
PPARA	69.327	-0.911172	0.433439	-2.10219	0.0355366	0.224008
CFAP144	4.44731	-1.60623	1.00131	-1.60414	0.108684	0.414128
KANK3	4.92485	1.18842	0.926514	1.28268	0.199605	0.549206
EMID1	1.23733	2.47611	2.16965	1.14125	0.253768
ESPN	79.9963	0.297701	0.335144	0.888276	0.374392	0.714171
PTRH1	28.7194	0.430732	0.466394	0.923535	0.355728	0.699594
TMPRSS6	7.71628	3.62054	1.04688	3.4584	0.000543394	0.0109045
TMEM216	68.1276	-0.0311551	0.281917	-0.110512	0.912004	0.971999
RPS19BP1	496.584	0.075436	0.189318	0.398462	0.690289	0.892748
CATSPERH	4.12031	-1.45901	1.09343	-1.33435	0.182091	0.530636
TEAD1	93.3004	0.441107	0.261147	1.68911	0.0911981	0.380417
PLCD1	60.13	-0.368204	0.338038	-1.08924	0.27605	0.628588
CCK	34.4068	0.511239	0.396662	1.28885	0.197449	0.546804
ENTPD5	33.7764	-0.110128	0.417674	-0.26367	0.792035	0.93445
MITF	34.9524	0.0952848	0.372938	0.255498	0.798339	0.936309
NAP1L1	613.469	-0.795139	0.205652	-3.86643	0.000110439	0.00294908
CMC1	160.053	0.628593	0.333097	1.88712	0.0591446	0.303956
LYPD6	8.59007	0.553929	0.710116	0.780054	0.435359	0.757134
AKR1C1	69.7264	0.0058639	0.32207	0.0182069	0.985474	0.996024
SPATA21	2.09797	0.0887973	1.29548	0.0685437	0.945353
RNF220	127.597	0.128103	0.257187	0.498094	0.618418	0.860639
SHTN1	62.3784	0.536674	0.30321	1.76997	0.0767315	0.35204
LOC388282	2.48202	0.900176	1.25718	0.716025	0.473976
LOC730098	3.3974	-0.429226	1.02181	-0.420065	0.674438
ZNF546	4.18896	-0.600653	0.970637	-0.618823	0.536033	0.818651
TSPYL4	19.2627	0.0633629	0.460908	0.137474	0.890656	0.96721
MT1X	685.185	-2.08393	0.299066	-6.96814	3.21158e-12	5.1869e-10
GCNT1	94.2308	-0.476151	0.30023	-1.58595	0.11275	0.421999
SESTD1	53.3878	-0.594769	0.329835	-1.80323	0.0713523	0.338936
FNBP1	61.6874	-1.32785	0.380836	-3.48667	0.000489078	0.0100554
DYNC2H1	2.03699	1.03824	1.58242	0.656111	0.511753
BCAM	52.4653	1.12861	0.415912	2.71358	0.00665604	0.0742916
RSBN1L	138.49	-0.799821	0.3495	-2.28847	0.0221101	0.166363
EPOR	64.6575	0.971644	0.480834	2.02075	0.0433059	0.254923
CIDEC	6.3306	1.00237	0.873294	1.14781	0.251049	0.603968
TAF9B	2.70174	0.624644	1.43162	0.43632	0.662604
PCDHB13	4.90304	1.72875	0.977162	1.76915	0.0768683	0.35204
MAGI2	3.21923	0.422059	1.0517	0.40131	0.688192
CHP1	366.915	-0.338881	0.294392	-1.15112	0.249682	0.60241
C11orf96	4.80297	-1.7887	1.14554	-1.56144	0.11842	0.43313
KCNJ11	18.7057	0.925122	0.468793	1.97341	0.0484485	0.272079
COL4A1	12.9567	2.94116	0.698412	4.21121	2.54009e-05	0.000868619
PLEKHG7	1.73225	0.452147	1.56451	0.289001	0.77258
PTMA	6266	-0.548086	0.156718	-3.49729	0.000470013	0.00969312
HSPA14	13.513	0.755269	0.629208	1.20035	0.230003	0.586004
SIRT7	84.1274	-0.826626	0.332178	-2.4885	0.0128283	0.117638
PRR27	1.68157	-0.898713	1.58686	-0.566346	0.571159
IFT140	47.916	-0.166934	0.355302	-0.469837	0.638472	0.869609
TLR5	16.0979	-0.445344	0.505824	-0.880434	0.378624	0.716664
USP7	169.681	0.0113253	0.217533	0.0520625	0.958479	0.9879
NANOS3	3.63148	1.09897	1.02612	1.07099	0.284172	0.637118
NHLRC1	7.76515	0.216424	0.750737	0.288282	0.773131	0.924928
PLEKHN1	31.6112	-1.24476	0.61867	-2.01199	0.0442207	0.258742
ZNF385C	0.940034	1.92163	2.34734	0.818639	0.412992
MAGEH1	16.7622	0.708571	0.549453	1.28959	0.197192	0.546713
TET3	10.5155	0.245352	0.628087	0.390633	0.696068	0.895088
ZNF286A	4.38668	0.456597	0.892103	0.511821	0.608776	0.856461
ISG15	1519.45	3.99234	0.327303	12.1977	3.19813e-34	4.28709e-31
EXD3	50.2105	-1.0201	0.426607	-2.39119	0.0167939	0.139741
LIAT1	25.74	0.153476	0.434002	0.35363	0.723616	0.90452
ZKSCAN4	8.22585	0.719476	0.716794	1.00374	0.315503	0.665769
DHRS4L2	93.8475	-0.229199	0.262311	-0.873769	0.382244	0.719066
SAMD11	12.9917	-0.658166	0.841748	-0.781903	0.434271	0.755551
PERM1	3.21014	-0.17408	1.10914	-0.15695	0.875285
VMAC	23.536	0.115458	0.442714	0.260796	0.79425	0.935582
B3GLCT	11.2154	0.290658	0.60384	0.481349	0.630268	0.865597
SPRY4	25.9743	-0.0889443	0.421489	-0.211024	0.832869	0.947601
AKAP19	3.33139	3.97502	1.67695	2.37038	0.0177697
TMEM203	109.797	0.250652	0.274184	0.914175	0.360625	0.703768
THSD4	2.16534	-0.0915125	1.38411	-0.0661165	0.947285
TCEA1	111.301	-0.0915857	0.401367	-0.228184	0.819503	0.942381
NHEJ1	13.8942	0.225147	0.52139	0.431822	0.665871	0.88385
FANCA	27.1955	1.33958	0.542976	2.46711	0.0136209	0.121888
SECISBP2	103.364	-0.20148	0.291547	-0.691073	0.48952	0.787378
SEMA4D	86.7292	-0.22459	0.310583	-0.723122	0.469605	0.778096
DIPK1C	12.5147	-1.83163	0.719485	-2.54575	0.0109043	0.105999
MCRS1	144.934	0.323185	0.233827	1.38215	0.166925	0.512746
FANCM	2.93027	-0.160764	1.30647	-0.123052	0.902066
ZNF70	8.18726	-0.560081	0.713399	-0.785087	0.432403	0.754296
ZFP69B	2.08925	0.309598	1.36491	0.226826	0.820559
SOWAHD	4.42075	-1.90663	1.02324	-1.86333	0.062416	0.313718
ZFP69	3.02111	1.25364	1.16256	1.07834	0.28088
TMEM220	32.4056	0.463944	0.500048	0.927799	0.353512	0.698664
H1-2	130.48	-0.686128	0.327146	-2.09731	0.0359659	0.22565
PLSCR3	15.7759	0.00489152	0.627726	0.00779244	0.993783	0.998899
EIF4EBP1	311.404	-0.799161	0.254216	-3.14362	0.00166869	0.026789
CCDC157	8.07817	0.578275	0.762059	0.758832	0.447953	0.765391
PABIR1	22.7537	0.44728	0.505625	0.884608	0.376368	0.714721
PALM3	14.442	-0.478042	0.657102	-0.7275	0.46692	0.776654
FYB2	4.22519	5.29357	2.09689	2.52448	0.0115869	0.110393
DMBT1	49.1005	-2.08324	0.498368	-4.18013	2.91343e-05	0.000973929
LDLRAD2	23.2883	-1.78524	0.753078	-2.37059	0.0177598	0.145431
ZFTRAF1	34.8123	-0.814426	0.462231	-1.76195	0.0780783	0.354793
DNER	11.4238	4.25233	1.02077	4.16581	3.10251e-05	0.00101685
KLHL17	13.5039	-0.613675	0.534439	-1.14826	0.250861	0.60384
PLA2G2C	2.86175	-1.66912	1.24299	-1.34283	0.179327
RINL	93.4243	0.510559	0.260596	1.9592	0.0500894	0.277
C17orf99	1.42774	-0.606889	1.72771	-0.351269	0.725387
TPRG1	15.1396	-1.76773	0.534352	-3.30817	0.000939089	0.0171039
MORN2	85.0853	0.481748	0.292875	1.64489	0.0999916	0.399314
S100A3	9.79409	-1.61657	0.695784	-2.32338	0.0201589	0.157202
UBQLN2	41.0017	0.333965	0.46098	0.724468	0.468778	0.777816
RILPL1	21.0898	-0.143726	0.486973	-0.295141	0.767886	0.923265
C19orf67	2.35818	-3.03482	1.74182	-1.74232	0.0814523
ZNF490	8.78754	0.0473153	0.663203	0.0713436	0.943124	0.98313
NWD1	18.8702	-0.582919	0.464567	-1.25476	0.209567	0.561625
ARL4C	182.851	-0.812783	0.271492	-2.99377	0.00275558	0.0397616
TMEM221	2.11242	-0.658744	1.28073	-0.51435	0.607007
RAB42	4.00097	0.0285385	0.946165	0.0301623	0.975938	0.993503
WNT7B	2.26447	0.766707	1.38722	0.552695	0.580472
ZFTA	15.8945	-0.151782	0.49543	-0.306364	0.759328	0.918912
GPR89B	9.55157	0.242007	0.658935	0.36727	0.713418	0.901382
C6orf132	203.78	-0.704296	0.33883	-2.07861	0.0376533	0.232814
MAPK12	16.4255	0.153252	0.494108	0.310158	0.756441	0.916494
COL4A5	17.458	0.458041	0.485142	0.944138	0.345099	0.692005
AGRN	437.51	-0.421941	0.246412	-1.71234	0.0868337	0.371887
NHS	18.3372	-0.270635	0.524947	-0.515547	0.606171	0.85545
CIMIP2A	2.19716	-1.42767	1.51735	-0.940897	0.346758
HEPACAM2	21.1218	3.80338	0.772538	4.92322	8.513e-07	4.63889e-05
SMTNL2	2.06572	4.25526	2.26625	1.87766	0.0604271
ZC3H6	66.0542	-1.04848	0.414234	-2.53113	0.0113695	0.109019
LINC00265	10.0086	0.139448	0.844098	0.165204	0.868784	0.959224
LAMTOR4	394.907	-0.0818674	0.248048	-0.330047	0.741365	0.910523
PRKAR1B	26.9767	1.12454	0.425898	2.64039	0.00828096	0.0865209
NCR3LG1	5.41665	-0.0391044	0.792701	-0.0493306	0.960656	0.988712
DCUN1D3	40.8329	-0.13324	0.37318	-0.357041	0.721061	0.903855
TUBB4B	1069.26	0.0899695	0.195528	0.460136	0.645419	0.873473
COMMD6	1280.57	-0.520528	0.164958	-3.15552	0.00160214	0.0259067
PLA2G2A	31.6762	0.997957	0.571243	1.74699	0.0806385	0.358765
HYKK	6.94158	0.694558	0.780908	0.889424	0.373775	0.714089
C15orf62	2.58955	-0.634264	1.14605	-0.553434	0.579966
RUFY4	1.94092	4.2222	2.31898	1.82071	0.0686505
ZNF383	9.94656	0.132395	0.596626	0.221906	0.824387	0.944284
HES4	215.654	1.24546	0.216873	5.74282	9.3113e-09	8.3212e-07
IGFL1	2.73959	-0.515535	1.12219	-0.4594	0.645947
ZNF669	8.78521	-1.02868	0.704718	-1.4597	0.144372	0.478443
CENPP	8.35848	1.40605	0.772494	1.82015	0.0687361	0.331203
PLSCR1	134.552	1.44294	0.362514	3.98036	6.88098e-05	0.0020228
C3orf62	12.1861	0.0961941	0.630377	0.152598	0.878716	0.963471
ZNF559	6.73853	-0.631569	0.727038	-0.868688	0.385018	0.720632
SBK1	65.756	0.242295	0.299242	0.809695	0.418115	0.744038
SLC38A3	56.6972	5.54459	0.669982	8.27573	1.27667e-16	3.88949e-14
GTF2F2	66.2876	0.973635	0.365327	2.66511	0.00769638	0.0824041
CIBAR1	28.331	1.13604	0.538098	2.11121	0.0347546	0.221214
FOCAD	50.9499	0.263001	0.312212	0.842379	0.399576	0.732137
PRR19	3.91444	-1.08166	1.02571	-1.05454	0.291635	0.643858
ZP3	3.19207	-0.489993	1.07856	-0.454303	0.649611
DYNLT4	4.44754	-0.23087	0.984673	-0.234463	0.814625	0.941766
SELL	1.63851	-1.58011	1.55136	-1.01854	0.308423
CHM	13.6239	1.00921	0.651779	1.54839	0.121529	0.437402
BLOC1S5	27.8387	-0.265921	0.411659	-0.645975	0.518295	0.80804
IER5L	320.483	-1.55771	0.388024	-4.01448	5.95776e-05	0.00179067
H2AX	155.502	-0.108366	0.279168	-0.388174	0.697887	0.896338
SERPINA5	1163.06	-0.449008	0.254488	-1.76436	0.077672	0.353666
ACTMAP	56.7082	-1.02848	0.416615	-2.46866	0.0135621	0.121605
FAM83G	69.63	0.0489391	0.368162	0.132928	0.89425	0.968241
SRSF10	107.968	0.479227	0.280663	1.70748	0.0877321	0.374439
HBA2	4.6935	-1.10234	0.954364	-1.15505	0.248069	0.601867
DUSP28	34.2277	-0.215391	0.419729	-0.513168	0.607834	0.856338
CCDC9B	27.9842	0.203939	0.553624	0.368371	0.712596	0.900826
NBR1	135.196	-0.344811	0.312271	-1.10421	0.269504	0.621487
RALGAPA2	253.393	-0.22897	0.274854	-0.833062	0.40481	0.735636
NDOR1	5.21755	-0.514134	0.816396	-0.629761	0.528851	0.814532
FBLL1	2.40535	0.619943	1.21959	0.508321	0.611228
SUMO2	853.838	0.361952	0.406889	0.889561	0.373701	0.714089
NANOS1	15.4863	2.28444	0.610449	3.74223	0.000182395	0.00449977
RTL6	42.3137	0.720423	0.442489	1.62812	0.1035	0.404679
S100A16	818.833	-0.177936	0.201536	-0.882899	0.377291	0.715662
PTAR1	32.0595	-0.363769	0.374519	-0.971296	0.331401	0.679628
SAXO2	1.74775	-1.47036	1.63791	-0.897706	0.369343
PARVB	13.3698	0.59943	0.541962	1.10604	0.26871	0.620583
SLC4A5	1.751	0.20333	1.46268	0.139012	0.889441
UROS	162.651	0.593343	0.271918	2.18207	0.0291044	0.198546
CYP51A1-AS1	2.4696	0.338864	1.30555	0.259557	0.795206
ZDHHC9	415.576	-0.00699252	0.187849	-0.0372241	0.970306	0.992441
SMIM15	75.4718	0.0665546	0.492084	0.13525	0.892414	0.967575
FAM221A	19.2279	0.330136	0.546908	0.603641	0.546083	0.825094
TMEM120B	92.9724	-0.303423	0.293519	-1.03374	0.301257	0.652927
RBM34	7.20502	-0.508491	0.766818	-0.663118	0.507255	0.800159
NOXA1	117.564	-0.780511	0.423328	-1.84375	0.0652197	0.32257
TMEM198	32.2974	0.687528	0.383547	1.79255	0.0730442	0.343208
BCL2L15	169.335	-1.40205	0.256821	-5.45924	4.78181e-08	3.56112e-06
FZD9	7.46054	2.25416	0.891956	2.52721	0.0114972	0.10985
SPRED3	4.65946	-1.09687	0.98835	-1.1098	0.267087	0.618894
PRELP	2.28034	0.118395	1.35292	0.087511	0.930265
ZNF548	16.4534	-0.188972	0.532916	-0.3546	0.72289	0.904468
MTF1	69.7507	-0.283712	0.398689	-0.711612	0.476705	0.781011
SHISA6	88.2876	-0.107053	0.399886	-0.267708	0.788924	0.933244
TMEM201	22.8054	1.31175	0.471076	2.78458	0.00535973	0.0636943
NHLRC3	19.2074	-0.244921	0.486659	-0.503269	0.614775	0.858856
SNTN	2.29949	-0.921826	1.53091	-0.602142	0.54708
ZDHHC11	9.62308	-0.76491	0.717664	-1.06583	0.286499	0.639939
LINC00910	3.94869	0.0191899	0.940898	0.0203953	0.983728	0.995634
SLX4	11.3207	-0.410686	0.658074	-0.624073	0.53258	0.817097
ENTPD8	57.3272	1.34336	0.357402	3.75868	0.000170812	0.00424024
RPL14	1887.24	-0.7544	0.249437	-3.02441	0.0024912	0.0367782
ZNF563	5.35958	-0.336259	0.87376	-0.384841	0.700355	0.896819
FBF1	7.46371	0.0656431	0.730349	0.0898792	0.928383	0.978148
ASTL	8.56698	4.44892	1.2163	3.65777	0.000254423	0.00590059
MSL1	104.718	-0.0768931	0.300079	-0.256243	0.797763	0.936183
GJB3	69.3746	-2.01737	0.336622	-5.99298	2.06033e-09	2.12451e-07
TRMT2B	19.2185	-0.0426944	0.530378	-0.080498	0.935841	0.98078
FAM120AOS	160.91	0.315559	0.288313	1.0945	0.273735	0.625647
C9orf152	171.955	0.0658305	0.534075	0.123261	0.901901	0.970163
NOC2L	108.691	0.211124	0.291953	0.723141	0.469593	0.778096
NELFB	198.676	-0.0536712	0.278719	-0.192564	0.847301	0.951979
LRRC66	1.51785	-0.240749	1.68718	-0.142693	0.886533
ZNF292	26.3471	-0.933388	0.429861	-2.17137	0.0299032	0.202116
KCTD21	8.70343	0.00373781	0.644833	0.00579656	0.995375	0.999015
ADAT2	13.2417	-1.01877	0.561607	-1.81402	0.0696743	0.333685
ZNF567	6.40426	0.268002	0.772408	0.34697	0.728614	0.907005
COXFA4	366.618	0.0200795	0.251848	0.0797289	0.936453	0.980897
ALKBH2	62.0992	0.213022	0.306683	0.694601	0.487305	0.786364
RNFT1	5.991	0.682575	0.935118	0.729935	0.46543	0.775524
FAM111B	11.0954	1.85342	0.717794	2.5821	0.00982006	0.0977268
APOD	0.881278	1.71714	2.37104	0.724211	0.468936
H1-0	319.267	-0.450859	0.218886	-2.05979	0.0394186	0.240952
LITAF	411.616	-0.17761	0.254707	-0.697311	0.485608	0.785178
TMEM120A	108.267	-0.47404	0.257565	-1.84046	0.0657002	0.323791
ARID2	40.9624	-0.0885042	0.411882	-0.214877	0.829863	0.94667
SF3B3	112.536	0.162302	0.272767	0.595022	0.551829	0.827143
BLOC1S3	35.3676	-0.309259	0.407441	-0.759029	0.447835	0.765328
SP6	4.23481	2.16371	1.09715	1.97213	0.0485949	0.272358
NKAPL	6.28199	0.603744	0.782995	0.771071	0.440665	0.759562
CLDN4	1231.49	-0.319799	0.172522	-1.85367	0.0637861	0.318218
FAM47E	16.7987	0.617711	0.563891	1.09545	0.273322	0.625076
JPT1	997.429	0.0767555	0.204021	0.376213	0.706759	0.899397
ZNF527	5.91492	-0.466207	0.781492	-0.59656	0.550801	0.826912
S100A13	340.907	-0.0553706	0.269762	-0.205257	0.837371	0.948767
ZNF33A	90.5194	-0.858055	0.416163	-2.06182	0.0392245	0.240423
ZNF600	10.5732	-0.647375	0.613767	-1.05476	0.291537	0.643858
BTBD8	5.66918	-0.991801	0.795162	-1.2473	0.212289	0.565191
MAOA	91.1223	-0.316742	0.282622	-1.12072	0.262406	0.613263
PAX8-AS1	85.4352	-0.491253	0.320745	-1.5316	0.125622	0.445493
C15orf61	165.957	0.595102	0.264599	2.24907	0.024508	0.17768
TSPYL1	142.513	0.535454	0.386397	1.38576	0.16582	0.511462
PNRC2	33.8655	-0.0406056	0.50172	-0.0809327	0.935495	0.98078
FHIT	21.3008	-0.0978144	0.444327	-0.220141	0.825762	0.944644
ZKSCAN3	3.56459	-0.368477	1.08569	-0.339393	0.734314	0.908501
RRP7A	195.632	-0.14975	0.226321	-0.66167	0.508183	0.800714
LIN54	14.111	0.535445	0.556236	0.962622	0.335737	0.682536
LOC441239	2.61237	0.561244	1.30695	0.429429	0.667611
FAM53B	59.5144	-0.149962	0.374843	-0.400066	0.689108	0.89208
BNIP5	6.15038	-0.847414	0.835804	-1.01389	0.310635	0.66156
S100A14	1906.87	-0.866511	0.187292	-4.62653	3.71838e-06	0.000168966
KAZN	4.00835	0.879276	1.04966	0.837676	0.402213	0.733477
SLC35E2B	46.699	0.324482	0.360541	0.899986	0.368127	0.709567
RPS2P46	6.85646	-0.462988	0.722014	-0.641246	0.521363	0.80994
NEMP2	6.7258	0.163533	0.730222	0.22395	0.822796	0.943829
GSPT2	23.8708	0.191965	0.43932	0.43696	0.662141	0.882694
C8orf76	22.8435	0.950235	0.491508	1.9333	0.0531989	0.287205
CXCL17	399.762	-0.528537	0.193294	-2.73437	0.00625002	0.0707614
HMGB1	562.954	-0.101659	0.246251	-0.412828	0.679733	0.887997
SPATA41	1.6061	1.63197	1.67707	0.973105	0.330501
RASSF10	59.3584	0.901425	0.342531	2.63166	0.00849695	0.0883643
GJB4	9.20823	-1.72684	0.738058	-2.33971	0.0192988	0.153077
BLOC1S2	65.8568	1.27884	0.478143	2.67459	0.00748213	0.0810161
SYCP2	4.23297	-0.244476	0.923565	-0.264709	0.791234	0.934273
IL1RAP	13.191	-0.306232	0.597798	-0.512266	0.608465	0.856455
MYBPC1	101.248	-1.85884	0.317062	-5.8627	4.55394e-09	4.40744e-07
ZNF699	5.01976	-1.12169	1.0215	-1.09809	0.272165	0.623957
TDRD7	24.6953	0.281379	0.501154	0.561462	0.574483	0.839835
CFAP119	7.13366	0.00207344	0.810005	0.00255978	0.997958	0.999598
MATCAP1	43.911	-0.641534	0.458465	-1.39931	0.161721	0.505584
HLA-DRB1	627.978	-0.481242	0.180513	-2.66596	0.00767681	0.082265
MYT1	2.107	1.94998	1.69345	1.15148	0.249533
SERPINA3	57.8078	-0.222095	0.306269	-0.725164	0.468351	0.777539
AKR1C3	432.911	-0.197405	0.224426	-0.879599	0.379077	0.716664
SPATS2L	534.757	-0.150829	0.200873	-0.750868	0.452732	0.767784
ZNF250	16.652	-0.709472	0.505254	-1.40419	0.160262	0.503472
WDSUB1	11.8037	0.806936	0.656901	1.2284	0.219297	0.573261
ZNF79	6.92439	0.150942	0.727258	0.207549	0.835581	0.948726
S100A4	2684.19	-1.35269	0.273952	-4.9377	7.90507e-07	4.37882e-05
PLEKHG4	8.11236	0.569295	0.736135	0.773358	0.439311	0.758859
COLCA1	56.4929	-0.728173	0.343911	-2.11733	0.034232	0.219036
KIF19	24.4304	7.81106	1.96107	3.98306	6.80323e-05	0.00200875
ZNF681	2.28064	1.65481	1.36991	1.20797	0.22706
ACADSB	15.6252	-0.097656	0.573109	-0.170397	0.864698	0.957684
STK40	90.4693	-0.138141	0.30111	-0.458771	0.646399	0.873926
TMEM63A	197.419	-0.188595	0.31626	-0.596331	0.550954	0.826912
CTSE	2026.65	-0.399058	0.30377	-1.31369	0.188952	0.539655
SEMA4A	41.1101	-0.248668	0.346692	-0.717257	0.473215	0.779581
HRCT1	29.3058	-2.25124	0.449053	-5.0133	5.35053e-07	3.10493e-05
MPHOSPH8	137.142	-0.154871	0.344777	-0.449193	0.653293	0.87744
RNF216P1	19.1646	-0.10122	0.449892	-0.224986	0.82199	0.943307
EEF1A1P5	1.82182	0.137153	1.50077	0.0913882	0.927184
GREB1	1.98285	0.57358	1.76092	0.325728	0.74463
ZNF766	45.9179	-0.220755	0.390766	-0.564929	0.572122	0.838812
SRGAP3	17.2	-0.625504	0.548735	-1.1399	0.254327	0.607494
FAM217B	36.591	-0.561079	0.390371	-1.4373	0.150634	0.487742
TUBB	1084.35	-0.138533	0.176735	-0.783848	0.433129	0.754823
LCOR	142.784	0.359739	0.316343	1.13718	0.255463	0.608738
SUPT5H	248.332	-0.43918	0.380795	-1.15333	0.248777	0.60204
XPNPEP3	32.0241	-0.234005	0.455294	-0.513965	0.607276	0.856088
ZNF107	10.8241	0.707201	0.620593	1.13956	0.254471	0.607594
SFTA2	245.067	-1.22959	0.252967	-4.86066	1.16992e-06	6.03186e-05
PPIA	2992.03	0.143465	0.24938	0.575285	0.565098	0.834153
ZNF836	9.92712	-1.13613	0.640766	-1.77309	0.0762144	0.350602
ZNF493	3.94657	-0.556067	1.22955	-0.452253	0.651087	0.876834
GTF2IRD2	9.61545	-0.600496	0.988189	-0.607673	0.543404	0.822995
SUPT3H	12.4875	0.190458	0.707056	0.269367	0.787647	0.932673
NIF3L1	34.5868	-0.0133566	0.385017	-0.0346909	0.972326	0.992441
GARS1-DT	37.5367	-1.27324	0.596802	-2.13345	0.0328882	0.212979
IARS1	142.753	0.153462	0.288273	0.532349	0.594485	0.849218
POM121	81.8178	-0.167538	0.282408	-0.593246	0.553017	0.828104
ZBTB44	49.0736	0.432063	0.361407	1.1955	0.231892	0.588166
ZKSCAN7	2.74179	1.11843	1.22726	0.911319	0.362127
CD55	78.327	-0.715378	0.361174	-1.9807	0.0476248	0.269789
CPNE4	3.6105	0.0866336	1.0486	0.0826184	0.934155	0.98053
ZNF565	7.23213	-0.583261	0.704592	-0.8278	0.407784	0.736432
ELAVL3	1.30544	-0.227508	1.76316	-0.129034	0.897331
WDR5	78.2132	0.482662	0.295041	1.63591	0.101858	0.402259
LONP1	249.988	-0.422284	0.290241	-1.45494	0.145685	0.481251
C9orf163	1.7581	-0.587276	1.51322	-0.388098	0.697943
TRRAP	51.2898	0.0829818	0.367259	0.225949	0.821241	0.943013
SRGAP2B	1.59116	-2.04768	1.79388	-1.14148	0.253669
FUT4	37.2453	0.533851	0.438845	1.21649	0.223798	0.578658
ASB13	30.3177	0.369136	0.462797	0.79762	0.425091	0.748644
ZNF34	8.44232	-0.326589	0.70072	-0.466077	0.64116	0.87067
ZNF140	12.6071	0.186027	0.635365	0.292787	0.769685	0.923697
INCA1	3.97246	-0.548474	0.96265	-0.569754	0.568845	0.836464
ZNF774	5.16949	-0.0917609	0.956351	-0.095949	0.923561	0.975982
PTPN1	96.5653	-0.546804	0.286332	-1.90968	0.0561738	0.295827
EVL	116.092	-0.181642	0.339169	-0.535548	0.592271	0.848407
NOXO1	62.3602	-0.77803	0.400684	-1.94176	0.0521665	0.28438
EPHB4	104.801	-0.215115	0.251477	-0.855403	0.392328	0.725701
PRTN3	4.13882	-5.74705	1.99207	-2.88496	0.00391463	0.050367
ZNF765	11.6455	-0.204144	0.609877	-0.334729	0.737829	0.909369
ZNF124	13.5029	1.47268	0.649004	2.26914	0.0232597	0.17206
XRCC6	528.115	0.0226504	0.188541	0.120135	0.904376	0.97074
C20orf204	2.3157	-0.0201012	1.25384	-0.0160318	0.987209
PPP1R26	89.4104	-0.229343	0.271002	-0.846276	0.397399	0.730111
TSC22D2	21.7068	0.203897	0.63267	0.32228	0.747241	0.912606
NPIPB15	13.237	-2.30825	0.846252	-2.72762	0.00637934	0.0718614
ARMCX4	3.45749	-0.847524	1.00904	-0.839927	0.400949	0.73255
YRDC	106.139	0.816683	0.377153	2.16539	0.0303578	0.204393
ZNF777	50.6846	0.294616	0.384874	0.765487	0.443982	0.76185
PIK3R4	20.8926	0.033765	0.460798	0.0732751	0.941587	0.982749
ZNF775	25.0939	0.0632304	0.415725	0.152097	0.879111	0.963802
ZNF605	25.0435	-0.46979	0.649967	-0.72279	0.469809	0.778177
TRAPPC2	31.2313	0.403703	0.424032	0.952058	0.341068	0.687624
MYL6B	254.337	-0.0895584	0.208593	-0.429344	0.667673	0.88449
ZNF799	4.60981	0.639752	1.19682	0.534542	0.592966	0.84896
SIAH1	40.5097	0.262337	0.540555	0.485311	0.627456	0.864158
C20orf96	15.0882	0.678835	0.527053	1.28798	0.197753	0.546911
ESRRG	2.1067	1.99679	1.49155	1.33873	0.180658
IPO4	94.6352	-0.0260511	0.294564	-0.0884396	0.929527	0.978815
NCOR2	277.014	-0.59271	0.317031	-1.86957	0.0615439	0.311515
ARL9	1.01243	3.24218	2.81232	1.15285	0.248973
PRPF40A	130.698	-0.12313	0.235782	-0.52222	0.601517	0.852504
GDAP2	6.68088	1.0831	1.07591	1.00668	0.314089	0.664819
TCEAL3	136.012	-0.0460328	0.23896	-0.192638	0.847242	0.951979
ANAPC7	53.5918	0.290727	0.314457	0.924537	0.355207	0.699579
TPK1	8.17216	-0.299439	0.740574	-0.404333	0.685968	0.890337
SLC6A9	39.098	-0.358007	0.402864	-0.888655	0.374189	0.714171
AFAP1	28.7285	-0.203311	0.42188	-0.481916	0.629865	0.865597
NACA	3917.08	-0.24246	0.249481	-0.971856	0.331122	0.679531
MYO18A	73.378	-0.34001	0.381119	-0.892136	0.37232	0.713706
SPTSSB	15.6802	-0.418659	0.791626	-0.528859	0.596903	0.850549
BORCS6	58.4096	-0.607493	0.302695	-2.00695	0.0447553	0.26028
MAN2A2	74.3828	1.12837	0.297241	3.79617	0.000146951	0.0037665
CACNA1H	9.68151	4.55822	1.17776	3.87026	0.00010872	0.00293212
SULF2	52.2082	-0.57471	0.328462	-1.7497	0.0801702	0.35775
PLXNB2	707.9	-0.23157	0.260063	-0.89044	0.37323	0.713893
XRCC2	3.20837	0.194382	1.0846	0.179221	0.857764
MYO6	144.91	-0.0731711	0.264718	-0.276412	0.782232	0.930088
MRTFA	25.9046	-0.116162	0.424986	-0.273332	0.784598	0.931168
HDAC2	226.339	0.752397	0.515058	1.4608	0.14407	0.478034
ZNF782	3.40845	-0.0461628	1.1711	-0.0394185	0.968557
ZNF846	19.1774	-0.697173	0.482296	-1.44553	0.148309	0.484189
MMP1	19.5776	-2.58162	0.557584	-4.63001	3.65641e-06	0.000166715
UGT2B15	58.2692	-0.278514	0.365562	-0.761879	0.446132	0.763717
TCF4	99.1789	-0.197166	0.275632	-0.715324	0.474409	0.780095
SDHAF3	42.4823	0.774741	0.456299	1.69788	0.0895306	0.378467
HRH1	6.46051	0.235325	0.838653	0.280599	0.779018	0.928326
RABL6	693.138	-0.639837	0.275445	-2.32292	0.0201833	0.157301
ZNF136	17.5742	-0.381884	0.491895	-0.776353	0.437541	0.758566
ZKSCAN5	15.7673	-0.0517828	0.525308	-0.0985761	0.921475	0.975008
ZNF502	9.45116	-0.886498	0.768767	-1.15314	0.248851	0.60204
TRAPPC4	164.953	-0.0470894	0.284158	-0.165715	0.868381	0.959224
IFT70B	6.65534	0.393302	0.843855	0.466077	0.64116	0.87067
SLC30A10	13.4732	-0.598474	0.688617	-0.869095	0.384795	0.720517
TECPR2	58.5994	0.534761	0.340086	1.57243	0.115851	0.428429
ZFP62	30.5829	0.365793	0.391386	0.934609	0.34999	0.696292
ERI2	6.37837	0.828833	0.867004	0.955974	0.339085	0.686049
TOMM7	1260.13	-0.472072	0.18763	-2.51597	0.0118706	0.112218
HSH2D	64.5381	1.2774	0.353414	3.61445	0.000300989	0.00666902
TRPV1	3.07844	-0.471188	1.27004	-0.371002	0.710636
ZNF33B	62.2994	-0.141019	0.357605	-0.394345	0.693327	0.893744
PDXDC2P-NPIPB14P	14.1332	-2.49997	0.861588	-2.90159	0.00371277	0.0482264
ZNF512B	69.338	-0.17747	0.292482	-0.606771	0.544003	0.823623
AMZ2	97.977	0.64378	0.287097	2.24238	0.0249368	0.179816
ZNF431	45.8332	-0.449742	0.388885	-1.15649	0.24748	0.601577
NF1	66.2353	-0.258021	0.318549	-0.80999	0.417946	0.744038
VKORC1L1	117.827	0.325064	0.272134	1.1945	0.232283	0.588835
ZNF418	2.16527	-2.14214	1.4275	-1.50062	0.133453
DAPK1	29.8962	0.323556	0.475689	0.680184	0.496388	0.791179
HLA-DQA1	20.9279	-0.0195697	0.479844	-0.0407835	0.967468	0.991265
COL27A1	213.95	-1.18352	0.502232	-2.35652	0.018447	0.149536
LINC01560	4.32892	0.350548	0.89433	0.391967	0.695082	0.894717
GM2A	193.189	0.148286	0.229198	0.646977	0.517647	0.807533
S100A2	127.498	-1.99642	0.276406	-7.22278	5.09345e-13	9.483e-11
SNHG17	92.0429	-0.106972	0.27003	-0.396147	0.691997	0.893318
ZNF700	13.2802	0.473049	0.574863	0.822889	0.410571	0.738455
CD47	177.544	0.949377	0.510217	1.86073	0.062782	0.31485
TLE1	61.6195	0.194939	0.29946	0.650967	0.515068	0.80496
MAML3	44.2184	-0.325571	0.368894	-0.882558	0.377475	0.715784
H2AC11	2.33259	1.6216	1.34445	1.20614	0.227763
STRN3	31.6579	-0.647107	0.406755	-1.5909	0.111631	0.419513
ZNF239	6.88567	0.155149	0.71202	0.217899	0.827508	0.945216
CTBP1-DT	36.9518	0.000271736	0.384687	0.000706383	0.999436	0.999748
CHRNG	2.46959	-1.39177	1.64992	-0.843533	0.39893
ZSCAN16	16.2758	1.21489	0.563884	2.15451	0.0312002	0.207152
MVB12B	15.0309	1.76406	0.560211	3.14893	0.00163871	0.0263708
ILRUN	175.993	-0.7213	0.329475	-2.18925	0.028579	0.196563
ADA	80.577	3.35177	0.406847	8.2384	1.74526e-16	5.08592e-14
ARID5A	30.2554	0.025604	0.478809	0.0534745	0.957354	0.9879
PPTC7	27.0817	0.0935352	0.442537	0.211361	0.832605	0.947481
NHLRC2	30.8069	0.11621	0.426482	0.272484	0.78525	0.931364
CRACDL	33.349	0.0744977	0.36507	0.204065	0.838303	0.949137
SCN8A	3.64203	0.761814	1.01341	0.751735	0.452211	0.767536
LAMB3	416.551	-0.942968	0.267282	-3.528	0.000418717	0.00879764
H2BC26	1.40698	0.967621	1.87898	0.514971	0.606573
KPNA5	6.47478	0.599645	0.788262	0.760717	0.446826	0.764285
ANKRD36B	8.6565	-1.46298	0.992695	-1.47375	0.140549	0.472433
ARHGEF12	102.569	0.15707	0.314444	0.499516	0.617416	0.860264
HCAR1	19.2483	0.441405	0.525434	0.840077	0.400865	0.73255
PDLIM7	83.8518	-0.659431	0.32346	-2.03868	0.0414822	0.248689
FLNA	268.088	-0.197595	0.318364	-0.620656	0.534826	0.818045
SRGAP1	36.5941	-0.425414	0.570633	-0.745513	0.455962	0.769213
FAM3C	134.71	0.000199307	0.46685	0.000426919	0.999659	0.999748
NOP9	31.6942	0.0877153	0.495608	0.176985	0.85952	0.956558
SLC39A10	35.3671	-0.519314	0.378103	-1.37347	0.169606	0.516016
CASP4	114.747	-0.211743	0.268908	-0.787418	0.431037	0.753871
AP2A1	61.978	-0.389643	0.294064	-1.32503	0.185162	0.534129
ZNF585A	6.12516	0.0375062	0.762284	0.0492024	0.960758	0.988712
POFUT4	116.027	-0.81804	0.282639	-2.89429	0.00380013	0.0491706
SMIM10L2B	11.7505	-0.675531	0.576191	-1.17241	0.241033	0.598142
ANXA4	208.409	-0.0256625	0.391779	-0.0655026	0.947774	0.984495
LAGE3	127.219	0.273203	0.273837	0.997685	0.318432	0.668324
WDR5B	10.0478	-0.0264492	0.608121	-0.0434933	0.965308	0.991111
FAM163B	1.37303	3.61662	2.68219	1.34838	0.177535
WDR45	109.495	0.178391	0.249719	0.714364	0.475002	0.780095
METTL9	395.1	0.0472194	0.348727	0.135405	0.892292	0.967575
ZNF138	8.14715	0.654626	0.819008	0.799292	0.424121	0.748419
ZNF429	4.00472	1.04309	0.999556	1.04355	0.296694	0.648278
ZNF470	5.39702	-0.731105	0.818985	-0.892697	0.372019	0.713254
SERTAD1	94.7187	-0.156083	0.315771	-0.494291	0.6211	0.861176
ZNF100	7.93133	0.839931	0.741437	1.13284	0.25728	0.610523
EOLA2	10.4505	-0.124714	0.638921	-0.195194	0.845241	0.95115
ZNF398	30.9464	0.146286	0.398145	0.36742	0.713306	0.901382
ZSCAN25	18.8539	0.307595	0.491726	0.625543	0.531615	0.816847
ANXA6	108.289	0.218892	0.257089	0.851424	0.394534	0.727705
ZNF441	2.29288	0.907576	1.47177	0.616655	0.537462
GMFB	8.86928	1.07773	1.08484	0.993447	0.320492	0.670208
SIGLEC15	2.90877	0.618617	1.17198	0.527838	0.597612
ZNF420	1.49737	0.98997	1.65366	0.598653	0.549404
ZNF763	2.50108	-0.0698086	1.16681	-0.0598285	0.952292
ZMYM1	4.3853	0.349213	0.904201	0.386212	0.69934	0.896338
H4C3	164.65	-0.942161	0.240814	-3.91241	9.13798e-05	0.00254667
ZSCAN26	5.31929	0.422104	0.833905	0.506178	0.612732	0.858094
MAFG	224.238	0.0714737	0.229547	0.311369	0.75552	0.916041
ARRDC1	218.332	-0.273945	0.226876	-1.20746	0.227254	0.583367
KIAA1671	90.1034	0.187697	0.321842	0.583196	0.559761	0.8317
IGF2R	218.399	-0.0406417	0.282653	-0.143787	0.885669	0.965722
GAL3ST4	9.46934	0.256197	0.620124	0.413138	0.679505	0.887997
DYNC1H1	208.056	-0.00580849	0.402016	-0.0144484	0.988472	0.997645
PCBP2	813.931	-0.449992	0.19039	-2.36353	0.0181016	0.147599
SLC25A29	122.13	-0.199414	0.30598	-0.651721	0.514581	0.80462
PGAP1	6.94823	0.0560951	0.775226	0.0723596	0.942316	0.982764
SRC	32.4964	-0.482448	0.402507	-1.19861	0.23068	0.586768
ZNF772	7.43119	0.570711	0.712805	0.800655	0.423331	0.747623
PCNX3	13.4379	0.157532	0.561694	0.280458	0.779126	0.928364
ACSL5	378.232	-0.483983	0.216352	-2.23702	0.025285	0.181448
LRRC8B	54.9517	0.303716	0.322201	0.942628	0.345871	0.692363
ABCB8	49.0737	0.213641	0.388983	0.54923	0.582847	0.843903
SND1	486.851	-0.400377	0.213176	-1.87815	0.0603603	0.307654
ZNF785	19.1802	-0.176815	0.450817	-0.392209	0.694903	0.894717
SULT1A2	3.27431	-1.09394	1.25716	-0.870171	0.384207
NEK5	5.60275	-2.27557	1.055	-2.15694	0.0310103	0.206607
PSMD12	35.7255	0.551157	0.473919	1.16298	0.244839	0.600781
ATP6AP1-DT	33.9631	-0.326236	0.359206	-0.908213	0.363766	0.705684
PIWIL2	4.68424	-0.168291	0.869299	-0.193594	0.846494	0.951871
MIRLET7BHG	92.7716	-1.02564	0.524612	-1.95505	0.0505774	0.278541
NOL4L	54.7886	-0.301718	0.328362	-0.918856	0.358171	0.701429
CYSRT1	16.4997	-0.756422	0.527634	-1.43361	0.151683	0.489667
ENTPD4	93.1226	0.422463	0.270493	1.56183	0.118329	0.43313
C1D	23.0585	0.0472102	0.522704	0.0903192	0.928034	0.97801
TBC1D9B	216.336	-0.126486	0.205865	-0.614411	0.538944	0.81976
H4C11	6.3542	0.386728	0.760539	0.508493	0.611108	0.85795
SERPINA1	15143.9	-1.32347	0.235427	-5.62157	1.89228e-08	1.59535e-06
KANK2	39.7617	0.0930457	0.36646	0.253904	0.79957	0.936543
EIF4BP6	3.74375	-1.44299	1.12293	-1.28502	0.198785	0.548239
C6orf141	11.7227	-1.29588	0.58031	-2.23308	0.0255437	0.182815
GTF2E2	58.6241	0.219198	0.485204	0.451765	0.651438	0.876943
ZNF165	14.7766	0.351118	0.553753	0.63407	0.526035	0.813472
SYNGAP1	3.44587	-0.542846	1.19998	-0.452381	0.650994	0.876834
FITM2	17.8684	0.807176	0.530588	1.52129	0.128188	0.450303
BLM	5.05994	0.65124	0.871152	0.747562	0.454724	0.76848
KRABD5	19.5466	1.15863	0.494208	2.34442	0.0190569	0.152058
DDI2	38.1418	0.00112009	0.365376	0.00306559	0.997554	0.999418
SVIL	52.1073	-0.670358	0.430633	-1.55668	0.119547	0.434987
TRIM33	69.2163	-0.119931	0.290672	-0.4126	0.6799	0.887997
LRP10	1391.82	-0.372558	0.169935	-2.19236	0.0283535	0.195706
PELI1	24.3907	0.167537	0.737096	0.227293	0.820196	0.942642
ZNF655	64.5686	0.242993	0.333641	0.728305	0.466427	0.77651
MRPL21	237.62	0.0755295	0.213441	0.353865	0.72344	0.904468
UAP1L1	40.2035	0.0645809	0.357919	0.180435	0.856811	0.955544
FBXL22	10.8811	0.397076	0.715128	0.555251	0.578723	0.842262
ZNF786	8.96826	1.23083	0.706669	1.74173	0.0815554	0.359966
ZNF517	8.85307	-0.623133	0.645421	-0.965469	0.33431	0.681155
ZNF675	8.76119	0.0190698	0.969563	0.0196685	0.984308	0.995634
SLC22A5	14.6321	-0.315282	0.544534	-0.578994	0.562593	0.8325
DACT3	0.812413	2.97986	2.91994	1.02052	0.307482
ADARB1	6.82984	0.0510565	0.724153	0.0705052	0.943792	0.983293
ZNF860	3.82789	-0.03652	1.0781	-0.0338745	0.972977	0.992441
HTT	136.928	-0.304552	0.379149	-0.803254	0.421828	0.746286
DCHS2	18.3148	0.0178138	0.511419	0.0348321	0.972214	0.992441
VEPH1	7.13545	1.0817	0.97564	1.10871	0.267556	0.619337
SHPK	44.122	0.324673	0.335135	0.968782	0.332654	0.680645
IPP	21.1768	-0.194864	0.472856	-0.412101	0.680266	0.887997
MAP3K5	53.1685	-1.04909	0.330337	-3.17582	0.00149412	0.0245101
OGDHL	22.3895	1.9593	0.500635	3.91363	9.09196e-05	0.00253912
GSTK1	325.897	0.100183	0.22109	0.453132	0.650454	0.876768
HNRNPAB	412.22	0.68846	0.232979	2.95503	0.00312638	0.0434735
STMN3	73.2476	2.47894	0.32811	7.5552	4.18203e-14	8.62463e-12
PDGFA	35.1838	0.637878	0.362402	1.76014	0.078384	0.355119
ZNF695	1.81008	-1.48745	1.67294	-0.889121	0.373938
PCDHB11	2.33286	1.49404	1.30623	1.14378	0.252716
ZNF628	46.2748	-0.328314	0.352553	-0.931248	0.351725	0.697673
SLC2A10	58.5027	-0.0814816	0.344638	-0.236427	0.813102	0.941224
RPF2	23.3525	0.238943	0.452377	0.528196	0.597364	0.850549
SLC28A3	66.759	-0.594697	0.331023	-1.79654	0.072408	0.341723
FAM177B	17.5959	-1.1735	0.548179	-2.14072	0.0322968	0.211645
MIB2	79.9922	-0.434454	0.306832	-1.41593	0.156795	0.497618
MYO5A	11.0803	0.487565	0.699604	0.696915	0.485856	0.785444
CARINH	22.0212	0.157362	0.483609	0.325391	0.744885	0.912011
ATG7	32.669	-0.962972	0.473884	-2.03208	0.0421452	0.250847
SIPA1L1	180.27	-0.412616	0.334591	-1.2332	0.217502	0.570682
IFT70A	7.62843	0.160614	0.972444	0.165165	0.868814	0.959224
RAB40C	69.9292	-0.396328	0.369694	-1.07204	0.283702	0.636702
PIGN	39.3043	-0.295612	0.355145	-0.83237	0.4052	0.735636
COL4A6	2.04049	1.79695	1.57057	1.14414	0.252564
ZNF624	1.68729	1.20689	1.59622	0.756096	0.449592
ANKRD13C-DT	20.8659	-0.238295	0.461689	-0.516139	0.605758	0.855116
TOPORS	49.2211	-0.270952	0.365304	-0.741717	0.458259	0.770179
GPX1P1	4.91595	0.2264	0.880002	0.257272	0.796969	0.936183
KCNMB2	1.75199	4.08479	2.35576	1.73396	0.082925
ENTPD6	228.793	-0.0167344	0.213987	-0.0782031	0.937667	0.981472
DMBX1	3.90792	2.33614	1.19052	1.96229	0.0497291	0.275804
ENPP1	17.607	0.417726	0.567535	0.736035	0.461709	0.773072
FAR1	51.43	0.139106	0.370006	0.375955	0.70695	0.899397
CPLANE1	12.4064	0.201922	0.593128	0.340435	0.733529	0.908251
ZNF841	12.3351	-1.96053	0.86174	-2.27509	0.0229008	0.170075
ZNF615	2.50731	-1.20254	1.274	-0.94391	0.345216
EOLA1	14.1175	-0.460017	0.562719	-0.817489	0.413649	0.740781
CDC42SE1	96.0362	0.110932	0.252059	0.440105	0.659861	0.881722
SERPINB2	6.19778	-1.22745	0.932372	-1.31648	0.188014	0.538736
DPP4	110.279	0.298481	0.322135	0.926572	0.354149	0.699044
ZNF433	13.5228	0.0847421	0.570066	0.148653	0.881827	0.96473
SPTAN1	206.254	-0.0680242	0.34443	-0.197498	0.843438	0.950554
NMB	263.919	0.634798	0.226638	2.80094	0.00509543	0.0612594
PARVA	211.904	-0.0624	0.227913	-0.273788	0.784248	0.931072
FAM114A1	382.944	-0.870646	0.238671	-3.64789	0.000264403	0.00605867
RPE	30.1833	0.265149	0.694908	0.38156	0.702788	0.897501
ZNF460	1.38631	2.47394	1.95025	1.26852	0.204612
PHF2	57.7985	1.34927	0.311454	4.33217	1.4765e-05	0.000534931
RPS26	1568.7	-0.21316	0.184032	-1.15828	0.246751	0.60114
PTMAP2	9.20958	-0.194723	0.702596	-0.277149	0.781666	0.929633
PSAP	3638.72	-0.0502147	0.181211	-0.277106	0.781699	0.929633
S100A10	4756.71	-0.715322	0.221764	-3.2256	0.00125711	0.0215218
LHFPL5	4.32131	0.127941	1.0497	0.121883	0.902992	0.97045
RPL37A	17146.8	-0.590909	0.178956	-3.30197	0.000960072	0.0173916
HOXC6	7.00153	0.606366	0.72882	0.831983	0.405418	0.735636
TXNRD3	12.6667	0.69288	0.623534	1.11121	0.266476	0.618013
CFD	33.071	-0.57234	0.373782	-1.53121	0.125717	0.445642
MCMBP	60.4697	0.211217	0.349883	0.603679	0.546057	0.825094
EME2	32.312	-0.281217	0.522979	-0.537722	0.590769	0.847679
ZNF81	4.70546	0.535962	0.922211	0.58117	0.561126	0.832068
TAF13	60.457	0.794647	0.306847	2.58971	0.00960558	0.0961634
ZNF780A	11.6961	-0.448687	0.693345	-0.647134	0.517545	0.807533
ATAD3A	60.8537	0.785118	0.318488	2.46514	0.0136961	0.122153
FAM118B	35.065	-0.284117	0.388851	-0.730657	0.464989	0.775301
ZNF461	8.44007	-0.554537	0.700698	-0.791407	0.428706	0.751927
SLC9A8	45.3775	-0.423341	0.367295	-1.15259	0.249077	0.60204
OCLN	7.11275	-0.18986	0.775502	-0.244823	0.806594	0.939165
ZNF181	6.23275	-0.425146	0.967946	-0.439225	0.660499	0.881946
INKA2	13.2225	0.617008	0.606346	1.01758	0.308876	0.659887
ZNF44	33.4034	-0.481727	0.461887	-1.04295	0.29697	0.648564
GPAA1	553.019	-0.360725	0.2633	-1.37001	0.170683	0.516537
ADAMTSL2	12.1916	4.92826	1.13915	4.32625	1.51671e-05	0.000547052
SGTB	5.01205	0.961097	0.881482	1.09032	0.275572	0.627919
ZNF790	1.36431	3.69062	2.45241	1.50489	0.132351
CYRIA	0.948389	-0.35677	2.50723	-0.142297	0.886846
MYO1C	464.298	-0.126165	0.209994	-0.600804	0.547971	0.826364
NKIRAS1	9.42514	-0.234406	0.694978	-0.337285	0.735902	0.90886
MEIG1	2.5663	1.61918	1.3625	1.18839	0.23468
KIF13B	99.409	0.00854826	0.364476	0.0234535	0.981288	0.995216
ADH5	203.7	-0.19898	0.264251	-0.752996	0.451452	0.767046
H2BC12	93.6868	0.761339	0.386838	1.96811	0.0490559	0.273769
TEAD4	34.2134	-0.149073	0.379064	-0.393267	0.694123	0.894168
SPG7	215.878	-0.640142	0.392407	-1.63132	0.102822	0.403629
HES5	6.26175	4.86931	1.54688	3.14783	0.00164487	0.0264383
ERO1A	522.228	-0.901696	0.405168	-2.22549	0.0260485	0.184957
ZNF823	7.62917	0.171573	0.907504	0.18906	0.850046	0.953451
ZNF311	1.6119	-0.359338	1.66568	-0.21573	0.829198
ZNF347	4.30194	-0.458055	0.88876	-0.515386	0.606283	0.85545
PLCG2	27.8786	1.20507	0.424818	2.83667	0.00455861	0.0563729
FCHSD1	25.7692	-1.03469	0.49938	-2.07194	0.0382713	0.235766
ZNF71	18.1975	0.0789723	0.477062	0.165539	0.86852	0.959224
S100A6	17097.1	-0.790709	0.207417	-3.81217	0.000137753	0.00356481
RPL12	6302	-0.74936	0.178961	-4.18728	2.82322e-05	0.000950887
DNM3	1.45805	-0.635048	1.51479	-0.419232	0.675047
ZNF121	36.341	0.36766	0.492929	0.745867	0.455748	0.768949
MPZL1	671.798	-0.163868	0.191002	-0.857938	0.390927	0.724509
VPS13A	61.3109	-0.59491	0.405499	-1.46711	0.142347	0.475495
MBP	241.387	0.243804	0.199465	1.22229	0.221599	0.576395
GOLGA6L9	15.9703	-0.798622	0.710672	-1.12376	0.261117	0.613007
C1orf122	402.805	0.574782	0.20766	2.76789	0.00564197	0.0657086
SNHG12	54.9353	0.456206	0.445583	1.02384	0.305911	0.657063
NOL8	46.1389	-0.066764	0.338139	-0.197445	0.843479	0.950554
IRAK4	31.3619	0.959243	0.41781	2.29588	0.0216825	0.16441
ODAD3	4.30046	0.672953	1.22509	0.54931	0.582792	0.843903
MRPL42	36.8595	0.235354	0.35335	0.666065	0.505369	0.798312
ENTPD7	29.9746	0.589003	0.552246	1.06656	0.286171	0.63978
ZNF335	38.7843	-0.430434	0.523906	-0.821586	0.411313	0.738992
RPS4X	5087.43	-0.859976	0.187666	-4.58248	4.59501e-06	0.000201954
ZNF273	5.99547	0.672794	0.812774	0.827774	0.407798	0.736432
ZNF84	19.7246	-0.309733	0.482238	-0.642282	0.52069	0.80966
MAK16	25.362	0.581031	0.45369	1.28068	0.200307	0.549814
AVPR1B	1.80521	4.0023	2.33812	1.71176	0.0869412
GRK6	57.6046	-0.389372	0.298463	-1.30459	0.192032	0.541252
PRIM1	7.34178	0.507789	0.797724	0.636548	0.52442	0.812397
MARCHF5	65.9689	0.721145	0.577289	1.24919	0.211595	0.564689
AKR1B10	82.7949	0.219162	0.456582	0.480007	0.631223	0.865985
ZBTB14	29.1959	-0.280134	0.398191	-0.703517	0.481734	0.782852
CD2AP	147.487	-0.651592	0.240532	-2.70896	0.00674939	0.0749134
NUP62CL	0.984438	1.12429	2.17033	0.518028	0.604439
SFI1	88.3067	-1.05945	0.468166	-2.26299	0.0236364	0.17371
ZNF649	8.87471	-0.409709	0.875592	-0.467922	0.63984	0.870325
ADH4	2.53541	-0.963363	1.19581	-0.805615	0.420465
ZNF248	11.9347	-0.150903	0.583551	-0.258594	0.795948	0.935855
TOR4A	169.173	-0.167804	0.235102	-0.713751	0.475381	0.780095
LPAR1	13.5491	-0.334709	0.523834	-0.63896	0.522849	0.811672
HIBCH	18.2311	0.378545	0.535373	0.707067	0.479525	0.782379
ZNF544	33.586	0.171607	0.424591	0.40417	0.686088	0.890406
TMEM229B	37.0245	-0.300584	0.415328	-0.723727	0.469233	0.778084
PTMAP9	2.10881	-1.66089	1.68569	-0.985289	0.324482
SOWAHC	44.4385	-0.20228	0.322797	-0.626649	0.530889	0.816495
ZNF770	78.2488	0.312525	0.413254	0.756253	0.449498	0.765944
HMGN5	9.06734	0.363161	0.861947	0.421327	0.673516	0.886859
MIER1	43.8227	-0.00404448	0.366822	-0.0110257	0.991203	0.99842
MAN1A2	87.5146	-0.0251018	0.266833	-0.0940728	0.925051	0.976748
SVIP	307.786	0.174213	0.193367	0.900946	0.367617	0.708879
ZNF251	13.5837	0.598495	0.535923	1.11675	0.264099	0.615268
DDRGK1	324.179	0.437065	0.221115	1.97664	0.0480822	0.271024
TFDP1	203.479	0.800037	0.412304	1.9404	0.0523307	0.284813
ZNF607	9.23204	-0.998808	0.683712	-1.46086	0.144054	0.478034
ZNF334	9.84305	0.00679702	0.63262	0.0107442	0.991428	0.998429
HSD17B11	13.0474	0.930488	0.758794	1.22627	0.220096	0.574341
SZT2	39.4909	-0.31501	0.495002	-0.636382	0.524528	0.812397
SULT1C2	63.569	-0.61612	0.324688	-1.89758	0.0577516	0.300411
ZXDA	4.37967	0.570319	0.971973	0.586764	0.557362	0.830344
RPS6KL1	3.54266	2.32258	1.23532	1.88014	0.0600889	0.306854
CACNA1E	1.89751	-0.936658	1.52438	-0.614452	0.538916
LINC01558	5.2059	-0.00494399	0.840592	-0.00588156	0.995307	0.999015
DDX42	201.977	-0.473957	0.33274	-1.4244	0.154329	0.493293
RPL23A	2902.77	-0.576118	0.168438	-3.42036	0.00062538	0.0122204
SLC29A3	22.8844	0.922971	0.436203	2.11592	0.0343515	0.219277
STYX	23.7077	0.0899972	0.627184	0.143494	0.8859	0.965722
UBL5	645.082	-0.0750569	0.200542	-0.37427	0.708203	0.899463
HELZ	67.8591	-0.249132	0.309024	-0.806191	0.420133	0.74555
TMEM116	19.9625	-0.172329	0.506427	-0.340284	0.733643	0.908251
UCKL1	141.856	0.0232296	0.232959	0.0997153	0.92057	0.97446
CARD11	93.8911	-0.557012	0.275866	-2.01914	0.0434728	0.255126
ZNF485	4.859	1.90324	1.03194	1.84433	0.0651348	0.322308
SDAD1	66.3429	0.411061	0.300632	1.36732	0.171524	0.517487
ZKSCAN8	5.36716	0.051787	0.981474	0.0527646	0.95792	0.9879
PHETA1	37.6441	0.287101	0.389386	0.737318	0.460929	0.772432
HYLS1	17.429	0.255659	0.625338	0.408833	0.682662	0.888897
ZNF442	1.07928	0.056245	1.85901	0.0302554	0.975863
ZNF813	8.31494	0.782397	0.672223	1.16389	0.244467	0.60076
HOXC4	14.0294	0.108426	0.566703	0.191328	0.848268	0.952268
PIM3	394.042	-0.590733	0.225332	-2.62161	0.00875159	0.0899656
GET3	154.295	0.538563	0.315779	1.7055	0.0881006	0.375364
ASPH	511.948	-0.648906	0.299702	-2.16517	0.0303743	0.204394
SPRED2	53.6177	0.476106	0.403162	1.18093	0.237631	0.595077
WWP2	73.0994	0.0313407	0.27664	0.113291	0.9098	0.971388
GFPT1	273.646	-0.476379	0.254386	-1.87266	0.061115	0.310286
UVRAG	45.4415	-0.0831956	0.386627	-0.215183	0.829625	0.946651
ZNF26	16.551	-0.704901	0.563564	-1.25079	0.211011	0.564211
ITSN2	93.1638	-0.515119	0.354172	-1.45443	0.145827	0.481251
NTRK1	1.08874	2.03284	2.07638	0.979029	0.327565
OGA	43.2984	-0.50018	0.418834	-1.19422	0.232393	0.588864
MT1F	116.053	-0.530652	0.275988	-1.92273	0.0545135	0.290627
TCAF1	43.4017	-0.0333753	0.388108	-0.085995	0.93147	0.979553
ZNF69	18.894	-0.731435	0.4809	-1.52097	0.128267	0.45033
TXNRD1	204.32	-0.0732783	0.21242	-0.344969	0.730118	0.907524
NRARP	35.1746	0.806577	0.375273	2.14931	0.0316102	0.208506
ZNF583	6.7417	0.686205	0.833596	0.823186	0.410402	0.73835
ZXDB	10.1848	0.868387	0.817147	1.06271	0.287915	0.640996
ZNF480	18.1214	-0.030078	0.54209	-0.0554853	0.955752	0.987444
ZNF587	34.6457	-0.296881	0.363942	-0.815739	0.414649	0.74171
TPM2	25.7909	-2.81872	0.95181	-2.96144	0.00306209	0.0428022
FLVCR1-DT	21.4143	-0.748312	0.483218	-1.5486	0.121478	0.437393
SH3BGRL2	261	0.317857	0.364232	0.872677	0.382839	0.719066
ZNF808	10.814	-0.0259134	0.626074	-0.0413902	0.966985	0.991204
ANKRD35	1.63048	-0.18934	1.65587	-0.114345	0.908965
B3GNT6	3.23056	-2.43118	1.47106	-1.65267	0.098398
YTHDF2	379.493	0.155415	0.246734	0.629889	0.528767	0.814532
NBR2	24.1323	0.306413	0.47183	0.649415	0.51607	0.805815
TMA16	62.3823	0.249293	0.313032	0.79638	0.425811	0.749376
HLA-DRB5	239.934	-0.195863	0.216374	-0.905205	0.365357	0.706623
ATL1	26.7443	0.813612	0.424094	1.91847	0.0550513	0.292204
CNGA1	1.68331	0.403652	1.46653	0.275244	0.783129
MAFK	68.768	-0.634395	0.294854	-2.15155	0.0314324	0.207767
ZNF43	1.04648	1.04011	1.90507	0.545972	0.585085
GPN1	29.4539	0.3553	0.512952	0.692657	0.488525	0.7871
C2CD4A	18.4357	2.57926	0.633444	4.07182	4.66482e-05	0.00145086
ZNF28	18.8962	0.693565	0.495794	1.3989	0.161844	0.505716
ITGBL1	1.99172	-0.725284	1.31704	-0.550691	0.581845
ZNF511	443.28	0.09037	0.184701	0.489277	0.624645	0.862936
ZNF627	8.36547	0.295506	0.833387	0.354584	0.722901	0.904468
KCNRG	1.61002	-0.0159851	1.65964	-0.00963167	0.992315
WDHD1	1.64087	0.42301	1.51464	0.279281	0.780029
ZNF789	8.99573	0.179838	0.665433	0.270258	0.786962	0.932518
CTNND1	36.0476	-0.695574	0.401615	-1.73194	0.0832843	0.364047
DDX39B	13.02	-1.43248	0.752134	-1.90456	0.0568375	0.297537
ARC	1.94237	3.11179	1.85491	1.6776	0.0934261
NUDT16	73.2013	-0.207339	0.291995	-0.710077	0.477656	0.781174
TLK1	72.857	-0.268829	0.333043	-0.80719	0.419557	0.745317
LRBA	184.333	-0.478626	0.300918	-1.59055	0.11171	0.419577
APRG1	8.44892	-2.32058	1.16056	-1.99954	0.0455505	0.262739
MMP17	1.64189	1.73429	1.67652	1.03446	0.300923
BAZ1A	55.125	0.309045	0.308791	1.00082	0.316912	0.66718
COPS8	45.5741	0.645472	0.485477	1.32956	0.183663	0.531979
PPIAP22	34.1519	-0.218237	0.426673	-0.511485	0.609012	0.856552
CCDC69	27.5224	1.23912	0.443893	2.7915	0.00524651	0.0627277
MDM4	50.3226	-0.74441	0.409878	-1.81617	0.0693436	0.332934
KLHL9	53.3731	0.164752	0.393756	0.41841	0.675647	0.887839
FAM3D	357.114	-1.24843	0.277136	-4.50475	6.6451e-06	0.000274085
NCOA6	72.2842	-0.0926182	0.299758	-0.308977	0.757339	0.917168
STK39	99.2821	-0.399526	0.347691	-1.14908	0.250522	0.603458
C6orf89	314.508	-0.199316	0.238763	-0.834788	0.403837	0.735022
CALM1	1326.85	0.316839	0.194707	1.62726	0.103681	0.404773
TAFA2	3.1752	0.529815	1.22692	0.431824	0.66587
SKIC3	43.2551	0.449133	0.525873	0.854071	0.393066	0.726665
TUSC1	45.5483	0.121208	0.47995	0.252544	0.800621	0.936994
PAPSS2	45.003	-0.373228	0.381026	-0.979535	0.327316	0.675649
SLC9A6	14.6481	-0.320819	0.552965	-0.580179	0.561794	0.832356
FAN1	38.6954	0.213873	0.381477	0.560644	0.57504	0.840154
EIF1AY	93.6476	0.161628	0.320144	0.504861	0.613656	0.858462
MT-ND6	19.8336	-0.793783	0.761018	-1.04305	0.296924	0.648564
IPO9	95.8083	0.507446	0.277951	1.82566	0.0679007	0.329428
CEP290	24.4197	-0.756212	0.532489	-1.42015	0.155565	0.495922
MT-CO2	3518.23	-0.259576	0.415859	-0.624191	0.532502	0.817097
GLMP	131.056	0.385007	0.238883	1.6117	0.107027	0.411123
TOGARAM1	11.7229	-0.272446	0.567351	-0.480207	0.631081	0.865879
DLL1	16.2498	4.33387	0.843518	5.13785	2.77898e-07	1.73511e-05
ANKRD13B	10.9954	0.914436	0.751858	1.21623	0.223896	0.578735
ECI2	134.818	-0.688877	0.271264	-2.53951	0.0111007	0.107752
UNC13B	81.4965	0.250458	0.301568	0.830519	0.406246	0.735922
SAXO5	16.848	0.0488464	0.511894	0.0954228	0.923979	0.976193
MT-CYB	1781.03	-0.524442	0.318571	-1.64624	0.0997153	0.39901
LDB1	40.8227	0.0440973	0.330782	0.133312	0.893947	0.968195
PPP1R14C	1.15494	2.20983	2.01741	1.09538	0.27335
CTR9	118.239	-0.0876422	0.257137	-0.340838	0.733225	0.908251
SMOC1	186.825	3.06846	0.306149	10.0228	1.21063e-23	6.49138e-21
F5	121.86	-0.224305	0.2962	-0.757274	0.448886	0.765854
MSRB1	190.33	-0.260945	0.265478	-0.982924	0.325645	0.67349
ZNF652	145.798	-0.607491	0.375909	-1.61606	0.106081	0.408745
SMURF1	69.7335	-0.577942	0.311235	-1.85693	0.0633213	0.316607
SLC5A3	5.18121	-0.232134	1.01097	-0.229616	0.81839	0.942032
MTCO3P12	15.4952	-1.05364	0.529069	-1.99151	0.0464254	0.265818
GPATCH3	28.4615	-0.0500254	0.425878	-0.117464	0.906492	0.971351
CDC42BPB	219.779	-0.420415	0.310652	-1.35333	0.175951	0.523092
RPL10A	3219.25	-0.467241	0.200763	-2.32733	0.0199476	0.156008
COLGALT2	681.276	-0.458074	0.203394	-2.25215	0.0243127	0.176742
EPS8L3	213.159	-0.84633	0.275839	-3.0682	0.0021535	0.0327893
MT-ND2	835.492	-0.767494	0.23271	-3.29807	0.000973512	0.0175638
RASSF9	24.6114	0.67079	0.431452	1.55473	0.120012	0.435708
FAM169A	15.9973	-0.0861619	0.490506	-0.175659	0.860562	0.956654
ZNF830	26.5843	-0.508923	0.527761	-0.964307	0.334892	0.681529
MT-ND5	1371.96	-1.193	0.41509	-2.87407	0.00405213	0.0516339
CNOT7	121.164	0.689162	0.571449	1.20599	0.227821	0.584026
TMEM184B	472.276	-0.551775	0.187208	-2.9474	0.00320463	0.0439693
MTOR	55.4324	0.178793	0.32495	0.550216	0.582171	0.843903
SCAMP5	68.25	1.31581	0.312776	4.20689	2.58911e-05	0.000880888
LRIG2	21.026	-0.429998	0.515881	-0.833522	0.40455	0.735421
MT-CO1	4095.86	-1.36047	0.207347	-6.56129	5.33435e-11	6.95823e-09
PNP	393.634	-0.183586	0.299851	-0.612256	0.540368	0.820995
PAX9	3.47107	0.801174	1.01323	0.790712	0.429112	0.752027
GK	8.47751	0.151682	0.771651	0.196568	0.844165	0.950928
FOXJ3	52.4232	0.124062	0.369748	0.33553	0.737225	0.909369
ZNF358	282.091	-0.171732	0.228626	-0.751149	0.452563	0.767731
SFT2D1	103.494	-0.0470253	0.424773	-0.110707	0.911849	0.971999
CD247	7.2401	3.42731	1.0871	3.15269	0.00161771	0.026127
CHAMP1	33.8125	0.519218	0.399739	1.29889	0.193981	0.543412
INPP5F	33.0472	-0.318888	0.389323	-0.819082	0.41274	0.740072
ARHGAP11A	12.0522	0.0792641	0.609498	0.130048	0.896528	0.96852
HMGN2	42.8431	-0.0464892	0.351938	-0.132095	0.894909	0.968278
SELENOM	358.454	-0.226187	0.197763	-1.14373	0.252738	0.605785
UBE2J1	109.645	0.44239	0.386603	1.1443	0.252499	0.605785
GJC2	8.75575	-0.385678	0.752731	-0.512371	0.608391	0.856455
OPA1	27.6413	0.210634	0.421174	0.500113	0.616996	0.860021
DENND4B	51.5368	-0.226662	0.331841	-0.683045	0.494579	0.79026
ZNF277	83.191	-0.0436367	0.478942	-0.0911106	0.927405	0.977735
MT-ND3	353.314	-0.631124	0.202787	-3.11224	0.00185672	0.0292815
KTI12	40.3821	-0.0247268	0.374716	-0.0659881	0.947387	0.984322
SELENOT	157.041	0.897533	0.508491	1.76509	0.0775481	0.353462
TOX	8.20401	4.3815	1.20807	3.62686	0.000286891	0.00645265
RUSC2	20.6812	-0.0715366	0.48908	-0.146268	0.88371	0.965105
FICD	32.7444	-0.00364104	0.377082	-0.00965584	0.992296	0.99868
OSTC	511.397	-0.0254661	0.450697	-0.0565038	0.95494	0.987349
R3HDM4	331.368	-0.319676	0.20865	-1.53212	0.125493	0.445154
TSEN15	160.052	0.0525549	0.330126	0.159197	0.873514	0.961288
LTN1	7.8449	-0.0451037	0.757054	-0.0595779	0.952492	0.985896
RUNDC1	135.76	-0.293944	0.294081	-0.999534	0.317536	0.667802
STKLD1	3.37505	0.368293	1.1229	0.327983	0.742924
GRK5	258.811	-0.795989	0.213564	-3.72717	0.000193641	0.00469397
TYW1	51.6082	0.167399	0.309629	0.540643	0.588754	0.846567
DCAF12	81.5256	0.105228	0.437533	0.240503	0.80994	0.940382
SFMBT2	1.99217	-1.30322	1.3826	-0.942589	0.345891
ITPRIPL1	6.15898	0.648927	0.79715	0.814059	0.415611	0.741932
MT-ND4	3085.77	-0.715894	0.265313	-2.6983	0.00696944	0.0765154
SMC5	77.9499	-0.332248	0.277149	-1.1988	0.230604	0.586768
MT-ND1	2046.59	-1.00047	0.21889	-4.57067	4.86172e-06	0.000211596
DCAF12L1	6.00106	0.306138	1.11674	0.274135	0.783981	0.930929
PRMT6	20.5799	1.14143	0.83252	1.37105	0.170358	0.516537
SHISA4	22.4678	0.130432	0.497533	0.262157	0.793201	0.9347
CIPC	43.2509	0.305338	0.342513	0.891466	0.372679	0.71383
CAPZA2	59.3673	0.393111	0.534235	0.735839	0.461829	0.773078
MT-ATP6	1139	-0.370099	0.250494	-1.47748	0.139547	0.470597
TOP1	341.62	-0.2134	0.234907	-0.908445	0.363643	0.705684
PRC1	29.3315	-0.40075	0.3809	-1.05211	0.292747	0.64491
MAP3K3	31.1924	0.1088	0.452555	0.240413	0.81001	0.940382
SREBF2	224.483	-0.392765	0.232195	-1.69153	0.0907352	0.37974
C1orf174	73.8085	0.0290885	0.29097	0.0999708	0.920367	0.97446
RASGEF1A	1.93759	-2.42712	1.84293	-1.31699	0.187843
SPOUT1	2.83787	-0.823158	1.10556	-0.744564	0.456535
RPL39	52.488	-0.264123	0.380072	-0.69493	0.487099	0.786304
DZIP3	23.1219	-0.0658957	0.440029	-0.149753	0.88096	0.964612
DCLRE1A	2.15365	1.08463	1.50768	0.719402	0.471893
NOS1AP	13.2289	-1.32392	0.653395	-2.02622	0.042742	0.253216
APRT	550.6	0.0295558	0.217567	0.135847	0.891942	0.967575
TBKBP1	18.1171	-0.7203	0.480816	-1.49808	0.134113	0.462381
MAGEE1	1.89493	0.890615	1.52669	0.583362	0.55965
CCDC167	71.5073	-0.516941	0.32265	-1.60217	0.109117	0.414837
MT-CO3	21030.9	-0.930183	0.217695	-4.27286	1.92981e-05	0.000691686
SOWAHA	21.4571	0.704651	0.533839	1.31997	0.186846	0.537403
L3MBTL3	12.9318	1.1238	0.619106	1.8152	0.0694932	0.33307
DMD	3.05385	-0.966195	1.16825	-0.827043	0.408213
MFAP3L	1.28928	2.47025	2.13843	1.15517	0.24802
NAGA	77.8108	-0.0483703	0.272023	-0.177817	0.858867	0.956397
SMG5	112.138	0.19473	0.277772	0.701044	0.483276	0.784204
KIFBP	18.7221	1.13505	0.588244	1.92956	0.0536616	0.288261
TGM2	206.892	-2.12454	0.447992	-4.74236	2.11245e-06	0.000101861
PJA2	29.4204	-0.247295	0.560674	-0.441067	0.659164	0.88123
SGMS1	24.8082	-0.37599	0.45936	-0.818508	0.413067	0.740477
SNORA73B	5.77858	-2.06008	0.944453	-2.18124	0.0291659	0.198606
KIAA1671-AS1	1.24996	0.24991	1.63918	0.15246	0.878824
TDRKH-AS1	9.75205	-0.301018	0.658752	-0.456952	0.647706	0.874898
ZNF525	10.8856	-0.162232	0.628619	-0.258076	0.796348	0.935961
INF2	531.516	-0.672451	0.29963	-2.24427	0.0248151	0.179227
PDCD4-AS1	7.62515	-0.238858	0.75391	-0.316826	0.751375	0.913827
IQANK1	49.9664	0.426061	0.324224	1.3141	0.188814	0.539655
DRC8	10.582	0.372354	0.712344	0.522717	0.601171	0.852504
COX20	346.864	0.126684	0.28013	0.452233	0.651101	0.876834
CHML	12.506	0.742193	0.640559	1.15866	0.246593	0.60114
LINC02487	5.76197	2.66163	1.00574	2.64645	0.00813421	0.0855879
CAPN8	181.045	-1.19115	0.55799	-2.13472	0.032784	0.212818
TATDN3	34.9652	0.157208	0.411713	0.381839	0.70258	0.897474
SERTAD4-AS1	55.6542	-0.304209	0.324008	-0.938893	0.347785	0.693997
MIR29B2CHG	26.1087	-1.73353	0.928904	-1.86621	0.0620116	0.312697
LINC02901	2.6832	-0.51177	1.26171	-0.405618	0.685024
LINC00862	2.47277	-1.89161	1.55588	-1.21578	0.224069
RAET1G	2.01377	0.460019	1.44078	0.319285	0.749511
C1orf53	41.9565	0.808495	0.374352	2.15972	0.0307945	0.205916
SAMD5	8.8658	0.635637	0.662534	0.959403	0.337356	0.684612
PRDX6-AS1	2.44686	-0.0513663	1.20859	-0.0425011	0.966099
CENPW	24.5039	0.174365	0.459352	0.37959	0.70425	0.898322
FAM229B	15.7014	0.317286	0.508638	0.623795	0.532763	0.817126
FANK1	14.8078	-0.390603	0.542079	-0.720565	0.471177	0.778424
EEF1AKMT2	35.7372	0.110608	0.358319	0.308685	0.757562	0.917354
DDO	1.69767	4.03624	2.3629	1.70817	0.087604
ADAMTSL4-AS1	1.89959	-2.65655	1.86621	-1.4235	0.154592
ATP1A1-AS1	49.097	-0.734378	0.445752	-1.6475	0.0994548	0.398454
SNHG5	397.745	-0.705011	0.185388	-3.80289	0.000143017	0.00367973
ADD3-AS1	3.12719	-3.12205	1.27746	-2.44395	0.0145276
GDI1	169.449	-0.0512158	0.294446	-0.173939	0.861913	0.956946
PCMTD2	25.826	0.804914	0.559012	1.43989	0.1499	0.486421
LINC00632	1.5628	-1.094	1.69086	-0.647012	0.517624
SAMD13	2.35892	0.775704	1.45855	0.531832	0.594842
RTL8A	233.911	-0.182011	0.226441	-0.80379	0.421518	0.746131
CCDC160	5.75963	0.640167	0.853863	0.74973	0.453417	0.767799
LDLRAD1	2.90611	-0.665528	1.08039	-0.616007	0.53789
ARRDC1-AS1	26.6152	-0.145848	0.43009	-0.33911	0.734527	0.908501
LRRC73	16.3151	0.609463	0.500805	1.21697	0.223617	0.578658
LOC124900275	285.561	-0.486779	0.196304	-2.47971	0.0131488	0.119417
IER5L-AS1	16.2	-1.91258	0.690199	-2.77106	0.00558741	0.0653571
FOXO6	10.079	1.3682	0.692612	1.97543	0.0482197	0.271273
SYS1	119.321	-0.0584141	0.251472	-0.232289	0.816313	0.941766
INPP5B	23.4772	-0.0571609	0.499349	-0.114471	0.908865	0.971388
MAFB	1.61464	-0.294405	1.62654	-0.181001	0.856367
TRAF3IP1	36.1948	-0.0505019	0.380208	-0.132827	0.89433	0.968241
CHIC1	1.57946	-0.491345	1.66558	-0.295	0.767994
GIGYF2	171.908	-0.27968	0.360047	-0.776788	0.437284	0.758566
C2orf72	67.9912	-0.01011	0.302445	-0.0334277	0.973334	0.992441
RUFY2	19.2001	0.200999	0.458745	0.43815	0.661277	0.882295
NHSL2	12.0939	-0.726449	0.58646	-1.2387	0.215456	0.568989
PHACTR4	153.105	-0.125494	0.246043	-0.51005	0.610016	0.857449
ASAH2B	4.33922	1.29279	1.48021	0.873378	0.382457	0.719066
TIMM23B	2.92418	-0.328749	1.10911	-0.296407	0.766919
ZDHHC18	44.9116	-0.074783	0.327977	-0.228013	0.819636	0.942381
AGAP9	7.96396	-0.530585	0.952374	-0.557119	0.577446	0.841469
GPRIN2	80.0537	0.658656	0.26967	2.44246	0.0145877	0.126732
MACO1	96.7594	0.115195	0.25739	0.447551	0.654478	0.878293
ZDBF2	8.23881	-0.416938	0.732891	-0.568895	0.569427	0.836787
DAXX	158.529	0.0276011	0.233041	0.118439	0.90572	0.971139
BMPR2	55.2747	-0.0162788	0.298813	-0.0544782	0.956554	0.987646
TCEA3	247.392	-0.415173	0.213596	-1.94373	0.0519281	0.283451
PFDN6	7.12292	-1.1089	0.712853	-1.55558	0.119808	0.435239
RING1	156.14	0.435581	0.270563	1.6099	0.107419	0.411767
HSD17B8	146.524	-0.446511	0.232282	-1.92229	0.0545699	0.290627
RXRB	139.105	-0.348664	0.224134	-1.55561	0.119801	0.435239
OXLD1	115.282	-0.36708	0.314114	-1.16862	0.242557	0.598916
COL11A2	20.8045	-0.581217	0.477035	-1.21839	0.223074	0.57795
HLA-DOA	3.14863	0.10751	1.05959	0.101464	0.919182
BRD2	531.264	-0.478363	0.314482	-1.52111	0.128231	0.45033
HLA-DMA	296.885	-0.225222	0.241766	-0.931568	0.35156	0.697673
PSMB8-AS1	46.8818	2.85584	0.445026	6.41724	1.38763e-10	1.67579e-08
PSMB8	420.025	1.20162	0.198157	6.06395	1.32816e-09	1.40189e-07
TAP2	49.9194	1.87833	0.347406	5.40671	6.41915e-08	4.60153e-06
SPIN3	3.72499	-1.10447	1.11937	-0.986695	0.323792	0.672244
NBDY	181.483	0.637934	0.330454	1.93048	0.0535478	0.288161
HLA-DRA	698.533	-0.0353636	0.420191	-0.0841607	0.932929	0.980164
NOTCH4	10.954	1.41581	0.67825	2.08745	0.0368475	0.229527
PBX2	14.9532	-0.167114	0.536529	-0.311472	0.755442	0.916029
AGER	9.42564	-1.26001	1.01096	-1.24634	0.212639	0.565706
RNF5	97.6681	-0.257407	0.25058	-1.02724	0.304305	0.655402
AGPAT1	360.148	0.289965	0.282442	1.02663	0.304593	0.655654
PJVK	2.59192	-0.396791	1.14725	-0.345863	0.729446
PRRT1	2.87971	-1.63454	1.25193	-1.30562	0.191682
FKBPL	12.7507	-0.580916	0.633658	-0.916766	0.359265	0.702341
MRPL38	8.83318	0.121272	0.773792	0.156724	0.875462	0.962247
SMIM5	13.0501	-0.474632	0.533039	-0.890428	0.373236	0.713893
ERICH2	86.1675	-0.545122	0.285286	-1.91079	0.0560314	0.295476
SP5	131.523	-0.015791	0.299833	-0.0526659	0.957998	0.9879
WHR1	5.39448	-1.26782	1.02457	-1.23742	0.215931	0.569563
DXO	35.0048	0.11053	0.368097	0.300273	0.763969	0.921121
SKIC2	84.4344	-0.297547	0.311135	-0.956327	0.338907	0.685847
NELFE	208.323	-0.108651	0.238902	-0.454794	0.649258	0.875936
SDHD	68.5113	0.711471	0.602807	1.18026	0.237896	0.595183
EHMT2	99.8142	0.139646	0.285517	0.489097	0.624773	0.862936
SLC44A4	724.596	-0.484869	0.196652	-2.46562	0.0136776	0.122069
NEU1	343.504	0.0861311	0.200098	0.430445	0.666872	0.884151
SNHG32	165.726	0.15331	0.218646	0.701178	0.483192	0.784163
HSPA1B	49.6049	-0.132942	0.355431	-0.37403	0.708382	0.899463
HSPA1A	263.526	-0.495945	0.274187	-1.80878	0.0704846	0.336774
HSPA1L	1.94084	-0.634303	1.37465	-0.46143	0.64449
LSM2	266.761	0.0129325	0.237124	0.0545389	0.956506	0.987646
VARS1	221.538	0.31372	0.304882	1.02899	0.303485	0.65479
VWA7	3.79273	-0.593211	1.10427	-0.537198	0.591131	0.84777
CARD16	4.35363	3.34843	1.28615	2.60346	0.0092287	0.0930156
MBD5	29.1176	0.206167	0.417657	0.493628	0.621569	0.8613
ABHD16A	17.5505	0.446397	0.510956	0.87365	0.382309	0.719066
LY6G5C	6.2497	0.67244	0.831553	0.808656	0.418713	0.74441
CSNK2B	372.004	-0.102099	0.19296	-0.529123	0.59672	0.850549
GPANK1	67.9605	-0.513511	0.291635	-1.7608	0.0782725	0.355074
C6orf47	82.8814	0.288229	0.267357	1.07807	0.281003	0.635004
APOM	11.427	-0.0655194	0.615137	-0.106512	0.915176	0.972763
BAG6	402.066	-0.255808	0.246797	-1.03651	0.299963	0.651357
PRRC2A	139.897	-0.109041	0.286824	-0.380168	0.703821	0.897872
NFKBIL1	37.9853	-0.579435	0.37439	-1.54768	0.1217	0.437437
ZNF814	8.3206	-0.815645	0.81987	-0.994847	0.319811	0.669331
MICB	6.23338	0.598766	0.865474	0.691836	0.489041	0.787257
ZNF551	20.4589	0.260786	0.528238	0.49369	0.621525	0.8613
MICA	181.81	-0.12007	0.233456	-0.514315	0.607032	0.856013
ZNF805	8.46301	0.242517	0.718671	0.337453	0.735776	0.90886
HLA-C	7594.89	1.67892	0.20395	8.23201	1.84093e-16	5.25057e-14
CCHCR1	68.4033	-0.451769	0.3553	-1.27151	0.203547	0.553906
PSORS1C1	13.6291	-0.615553	0.623951	-0.986541	0.323868	0.672259
DHX16	57.6337	-0.156679	0.342378	-0.45762	0.647225	0.874514
C6orf136	43.002	-0.158404	0.348401	-0.454659	0.649354	0.875936
MRPS18B	250.725	-0.3532	0.23901	-1.47776	0.139471	0.470554
PPP1R10	109.852	0.0935916	0.33286	0.281174	0.778577	0.927965
ABCF1	187.753	0.0963292	0.280792	0.343063	0.731551	0.907755
PRR3	9.52869	-1.38796	0.714271	-1.94318	0.0519942	0.283557
DDR1	364.738	-0.150262	0.185548	-0.809832	0.418037	0.744038
GNL1	142.673	-0.514383	0.295069	-1.74326	0.0812875	0.359785
HLA-E	1311.1	1.30293	0.19468	6.69269	2.19109e-11	3.09174e-09
TRIM39	19.8339	-0.176054	0.446275	-0.394497	0.693214	0.893744
ZNF468	22.166	0.124768	0.486124	0.256659	0.797442	0.936183
TRIM15	8.9536	-1.96608	0.750279	-2.62047	0.00878093	0.0901979
ZNF616	6.38296	-0.0365101	0.820678	-0.0444877	0.964516	0.991029
TRIM31	12.6153	-1.31085	0.566743	-2.31295	0.0207254	0.159877
RNF39	22.9466	-1.53652	0.433887	-3.54128	0.000398191	0.00847261
PPP1R11	355.575	-0.133684	0.216803	-0.616615	0.537489	0.81922
RACK1	7972.31	-0.643106	0.162526	-3.95693	7.59189e-05	0.00220095
HLA-G	72.9045	2.49583	0.366937	6.80178	1.03334e-11	1.57408e-09
TBC1D8	86.9097	-0.218834	0.31662	-0.691156	0.489468	0.787378
HLA-F	304.829	2.08111	0.263576	7.89568	2.88733e-15	7.09842e-13
AKT1S1	89.4871	-0.0397366	0.296773	-0.133895	0.893485	0.968037
FAM153CP	11.3616	-0.702848	0.589688	-1.1919	0.233301	0.589964
GABBR1	13.3577	-0.748242	0.863247	-0.866776	0.386065	0.721289
STARD7-AS1	11.3991	-0.342339	0.606854	-0.564122	0.572671	0.839079
MAMDC2-AS1	3.87612	-0.112839	0.951936	-0.118537	0.905642	0.971139
TRIM27	164.795	-0.146215	0.262157	-0.55774	0.577022	0.841409
ODAD4	4.52001	-0.183216	0.908918	-0.201576	0.840248	0.949387
MRPL53	19.4202	0.352105	0.516469	0.681754	0.495395	0.79069
MROH6	74.3811	-1.05966	0.425769	-2.4888	0.0128173	0.117638
ATXN2	88.7679	-0.464667	0.313683	-1.48133	0.13852	0.468993
DCTN1	171.924	-0.116122	0.238166	-0.487566	0.625857	0.863509
TCTN1	91.3563	0.491539	0.317168	1.54977	0.121196	0.436964
FAM216A	19.081	0.62944	0.570642	1.10304	0.270011	0.622079
ZBTB48	26.3233	-0.0727053	0.537253	-0.135328	0.892353	0.967575
FAM201A	11.672	0.487372	0.654508	0.744639	0.45649	0.769419
IGFL2	2.00804	-0.554202	1.31548	-0.421292	0.673542
LOC389602	7.22274	-2.02873	0.837722	-2.42172	0.0154471	0.131429
MZT1	59.192	0.565435	0.604551	0.935297	0.349635	0.695896
ZNF155	19.3513	-0.393753	0.473113	-0.83226	0.405262	0.735636
UQCC3	129.002	-0.108467	0.303606	-0.357262	0.720896	0.903855
FBXO48	3.38222	0.458674	1.08456	0.422912	0.67236
ATP6V0E2-AS1	3.91873	2.39857	1.19591	2.00564	0.0448947	0.260864
ZNF783	13.4558	-0.0815246	0.70508	-0.115625	0.90795	0.97137
ZNF425	6.51992	0.498598	0.795046	0.627132	0.530573	0.816195
LRRC10B	1.79557	2.86068	1.89777	1.50739	0.13171
UQCC6	36.0243	0.138977	0.371396	0.374201	0.708255	0.899463
PCDHGA1	2.12921	3.1229	1.80601	1.72917	0.0837791
TRIM13	47.5858	-0.0737278	0.351154	-0.209959	0.8337	0.947962
PRSS1	343.219	0.288342	0.291353	0.989668	0.322337	0.671368
SPIRE2	71.9322	-0.394007	0.389771	-1.01087	0.31208	0.662206
SLC35B4	32.9551	-0.214032	0.443423	-0.482681	0.629322	0.865415
SYCE1L	17.5781	0.987884	0.611449	1.61564	0.106171	0.408937
TMEM231	30.2973	-0.0173021	0.420754	-0.0411217	0.967199	0.991204
GARIN1A	1.60877	0.472889	1.69227	0.27944	0.779907
CCNI2	13.9018	0.107401	0.534769	0.200837	0.840826	0.949487
TMEM240	4.59497	-1.69568	0.938303	-1.80718	0.0707349	0.337628
CFAP96	5.23298	-0.850496	0.834416	-1.01927	0.308074	0.659281
TRIQK	21.4223	-0.145756	0.562578	-0.259086	0.795569	0.935692
SDHAF1	87.2057	-0.3088	0.273785	-1.12789	0.259366	0.61179
PSENEN	149.355	0.115721	0.234743	0.492968	0.622036	0.861338
LINC00654	1.42608	3.76222	2.41151	1.56011	0.118734
ZBTB10	9.43073	1.02346	0.913905	1.11987	0.262768	0.613766
C4orf46	11.9513	0.897707	0.601309	1.49292	0.135458	0.463806
LGR4	47.24	0.339528	0.494937	0.686003	0.492711	0.789584
PSMB10	32.1469	0.292138	0.459315	0.63603	0.524757	0.812492
E2F4	141.104	0.15429	0.239376	0.644554	0.519216	0.80847
PDE7A	10.0326	-0.643017	0.64608	-0.99526	0.31961	0.669207
TMEM170B	1.12914	1.28139	1.92481	0.665722	0.505589
SNX2	72.8207	0.509529	0.398595	1.27831	0.201139	0.550567
SAP25	2.43103	-3.03464	1.74576	-1.73828	0.0821606
NT5M	6.04084	1.22268	0.820431	1.49029	0.136148	0.464628
SARNP	8.37797	-1.29945	0.723325	-1.79649	0.0724162	0.341723
ADGRG1	446.809	0.872257	0.226193	3.85625	0.000115142	0.00306246
IPO7	75.7029	0.561105	0.508765	1.10288	0.270081	0.622079
PRR13	424.644	-0.303281	0.190125	-1.59517	0.110674	0.417999
TECPR1	94.5473	0.38813	0.282209	1.37533	0.16903	0.515316
MT1A	31.7795	1.15323	0.396073	2.91167	0.00359502	0.0473162
MT1M	11.8275	0.737469	0.663275	1.11186	0.266198	0.617796
CFI	45.2673	0.0754966	0.405054	0.186387	0.852142	0.954179
SAMD9	11.8104	2.59709	0.701421	3.70261	0.000213397	0.0051265
KRT6A	2.55532	-5.04763	2.0877	-2.41779	0.015615
CNEP1R1	11.1493	0.574348	0.693018	0.828764	0.407238	0.736227
EXOC3L4	9.76652	2.93159	0.833927	3.5154	0.000439096	0.00913987
CCDC85C	87.6111	0.293234	0.268212	1.09329	0.274266	0.626362
C2CD4B	136.857	3.07824	0.327373	9.40284	5.3108e-21	2.37304e-18
RGL3	84.648	-0.684559	0.523264	-1.30825	0.190789	0.540269
NAP1L4	343.622	-0.29706	0.212526	-1.39776	0.162186	0.505916
TMSB4X	3353.24	-0.446497	0.207302	-2.15384	0.0312523	0.20719
TMEM256	867.055	-0.551969	0.197836	-2.79003	0.00527031	0.0628795
CHKB-DT	11.3335	0.313974	0.650108	0.482957	0.629126	0.865243
CPT1B	13.7478	-1.15238	0.74543	-1.54593	0.122121	0.437944
HMGN1	345.021	0.179036	0.274711	0.651726	0.514578	0.80462
DENND6B	25.3033	-0.529128	0.548565	-0.964568	0.334761	0.681366
LOC107985433	9.60814	-0.990928	0.692006	-1.43196	0.152154	0.489905
ETS2-AS1	7.49572	-0.720722	0.711349	-1.01318	0.310975	0.661581
LCMT1	122.971	0.0488329	0.239111	0.204227	0.838176	0.949126
MFSD2B	3.28072	-1.22032	1.11507	-1.09438	0.273787
CDPF1	24.5908	-0.385288	0.433385	-0.889021	0.373992	0.714154
LIN52	5.31836	1.13858	0.850235	1.33914	0.180526	0.52943
DPF3	2.13314	0.385051	1.77248	0.217238	0.828023
LOC105377203	3.1096	-1.65621	1.38399	-1.19669	0.231428
ETFRF1	21.9834	0.448223	0.66303	0.676022	0.499027	0.793247
C17orf107	8.35559	-0.819802	0.689002	-1.18984	0.234109	0.59056
ITSN1	66.4253	-0.450437	0.300809	-1.49742	0.134284	0.46252
ITPRIPL2	73.9667	-0.166983	0.29675	-0.562705	0.573636	0.839475
DENND1C	3.73867	2.46851	1.32598	1.86165	0.0626519	0.31455
CRYZL1	11.0253	-0.738588	0.642306	-1.1499	0.250185	0.603258
RIMOC1	20.7264	1.05457	0.539458	1.95488	0.0505978	0.278541
LOH12CR2	6.69573	0.156982	0.789441	0.198852	0.842378	0.950003
PLPP6	24.7791	0.280945	0.493375	0.569436	0.569061	0.836464
C22orf42	2.00269	4.25507	2.46792	1.72415	0.0846804
PCOTH	2.68036	0.286269	1.17888	0.242832	0.808135
C1RL-AS1	11.5721	-2.45983	0.822846	-2.98942	0.00279511	0.0400773
ZNF316	61.861	-0.000150801	0.341375	-0.000441745	0.999648	0.999748
SRRM2-AS1	7.23008	-0.411791	0.850262	-0.48431	0.628166	0.864712
ONECUT3	393.621	-1.75392	0.378428	-4.63476	3.57355e-06	0.000163493
EPCIP-AS1	3.12957	-0.0724651	1.06965	-0.0677468	0.945987
RNPS1	290.526	-0.148733	0.256489	-0.57988	0.561996	0.832356
NYNRIN	10.7189	-0.0105098	0.626534	-0.0167744	0.986617	0.996719
DNAJC19	50.5563	0.311489	0.402554	0.773781	0.43906	0.758859
JPT2	457.619	0.0240842	0.231532	0.104021	0.917153	0.973585
LHFPL7	9.42725	-1.23447	0.702983	-1.75605	0.0790806	0.356089
SERPINB5	6.61244	-0.06983	0.882434	-0.0791334	0.936927	0.981083
ZDHHC11B	8.10917	1.18277	0.786599	1.50365	0.132673	0.460292
CFAP99	2.97585	1.66322	1.24636	1.33446	0.182052
TMEM191C	5.56435	0.272368	0.820508	0.33195	0.739927	0.909974
ATP10A	12.0167	-0.837725	0.581422	-1.44082	0.149635	0.485956
HCP5	153.52	2.22586	0.256873	8.66521	4.50662e-18	1.58977e-15
H1-10-AS1	9.14882	0.334645	0.883667	0.378701	0.70491	0.898652
RAB12	16.654	-1.08794	0.484946	-2.24343	0.0248692	0.179522
HLA-A	12634	1.27167	0.192692	6.5995	4.12537e-11	5.58591e-09
HACD2	36.1393	0.674923	0.569421	1.18528	0.235907	0.593085
CFAP44	24.8568	-1.86895	0.800278	-2.33537	0.019524	0.154043
LNP1	5.49387	0.305031	0.859228	0.355006	0.722585	0.904468
ANKRD28	19.1085	0.919115	0.667475	1.377	0.168512	0.514447
COLQ	3.28332	0.871335	1.2112	0.719401	0.471894
METTL6	21.6182	0.159881	0.448628	0.356377	0.721558	0.904333
THUMPD3-AS1	30.0139	-1.54023	0.566272	-2.71995	0.00652927	0.0731813
LOC107985532	7.69039	0.0765038	1.00132	0.076403	0.939099	0.981766
MT-RNR2	30517.4	-1.07093	0.210255	-5.09351	3.51496e-07	2.14173e-05
MT-TT	2.53922	-0.215563	1.19244	-0.180775	0.856544
GPX3	44.9061	1.74436	0.400488	4.35558	1.32716e-05	0.000488753
SELENOH	244.35	-0.00520337	0.225071	-0.0231188	0.981555	0.995216
AKR7L	6.42996	0.354931	0.85095	0.4171	0.676605	0.887839
STK38L	24.646	-0.149186	0.507804	-0.293787	0.768921	0.923299
SACM1L	10.8341	-0.569805	0.593829	-0.959544	0.337285	0.684612
MT-RNR1	8981.03	-1.53914	0.238484	-6.45384	1.09051e-10	1.35355e-08
TSN	85.3006	0.525146	0.443319	1.18458	0.236185	0.593329
SLC48A1	110.473	1.13436	0.320648	3.5377	0.000403632	0.00853422
TRBC2	31.6966	7.23886	1.42391	5.0838	3.69952e-07	2.23388e-05
IGHG4	6.37003	-0.152571	0.934162	-0.163324	0.870263	0.959996
PRR22	4.84068	1.4317	1.05077	1.36253	0.173032	0.519275
LINC01089	36.3759	-1.23672	0.814782	-1.51785	0.129053	0.452076
LINC02693	23.2115	0.751428	0.444122	1.69194	0.0906572	0.37974
LINC02656	2.81611	-3.03527	1.77923	-1.70594	0.0880184
RTL8B	34.1478	0.776544	0.457183	1.69854	0.0894056	0.378467
RPL15P3	31.0118	-0.0154982	0.440298	-0.0351993	0.971921	0.992441
RNF208	68.6164	-0.791607	0.389574	-2.03198	0.0421555	0.250847
MT-ND4L	31.045	-0.928863	0.486025	-1.91114	0.0559865	0.295356
MAP10	3.02566	1.0125	1.12345	0.90124	0.367461
POU5F1B	1.75461	-2.6341	1.64488	-1.6014	0.109289
ZNF580	197.96	0.464992	0.273272	1.70157	0.0888356	0.377805
ZNF611	13.2462	-0.516741	0.6074	-0.850742	0.394913	0.727705
NUP62	170.974	0.0158981	0.248364	0.0640112	0.948961	0.98472
COX20P1	1.74553	-0.0890619	1.43298	-0.0621514	0.950442
DENND1B	9.53875	0.426716	0.787643	0.541763	0.587982	0.845969
RPL5P5	3.71564	-0.568304	1.10872	-0.512576	0.608248	0.856455
SFT2D2	33.2543	0.862639	0.485359	1.77732	0.0755151	0.348594
CEP43	36.5883	-0.459767	0.492038	-0.934415	0.35009	0.696387
SCAF8	47.2744	0.195464	0.397365	0.4919	0.62279	0.861914
CFAP45	5.7733	-2.93999	1.04671	-2.80878	0.00497289	0.0598937
ZNF254	11.9658	0.222812	0.739968	0.301111	0.76333	0.921109
DYNLT2B	58.5811	0.517492	0.346389	1.49396	0.135186	0.463588
EEF1DP5	3.24907	-0.511067	1.0643	-0.480191	0.631091
CRYGS	2.17501	-1.27207	1.71763	-0.740599	0.458937
CRIP1	19.6063	-0.558419	0.470257	-1.18748	0.235039	0.59157
RPL7AP60	5.2885	-1.20702	0.972625	-1.241	0.214607	0.567979
KLHL23	156.916	-0.226511	0.225981	-1.00235	0.316176	0.666406
RPL8P4	20.744	-1.17674	0.456954	-2.57518	0.0100188	0.0990425
FAM24B	5.17905	-0.203247	0.831652	-0.24439	0.806929	0.939165
TRIM59	4.9811	0.428868	0.957828	0.44775	0.654333	0.878188
MLLT11	22.9606	0.776137	0.472821	1.6415	0.100693	0.400339
CCDC183	41.1917	-1.23532	0.381816	-3.23539	0.00121476	0.0209304
ARHGEF35	5.98548	0.767976	0.834444	0.920344	0.357393	0.700827
DNLZ	8.3103	0.0195783	0.654416	0.0299172	0.976133	0.993551
SUPT4H1	16.7519	0.470071	0.561591	0.837034	0.402573	0.733518
EEF1B2P6	25.184	-0.25824	0.481396	-0.53644	0.591655	0.848021
RPS6P26	2.04846	-1.43879	1.33674	-1.07635	0.281773
NRAS	54.2292	0.808589	0.563242	1.4356	0.151117	0.488713
RPS12P32	4.63795	0.0919979	0.909339	0.10117	0.919415	0.97417
LTC4S	15.9683	0.237022	0.521766	0.454268	0.649636	0.876182
ANKRD39	52.4647	0.0692428	0.335862	0.206164	0.836663	0.948726
QTRT1	11.782	-0.566546	0.613336	-0.923712	0.355636	0.699579
CHUK	19.4857	1.15933	0.620577	1.86815	0.0617417	0.311849
MXD3	36.5062	-1.37998	0.488783	-2.82329	0.00475337	0.0578737
RPL36P12	10.4286	-0.176354	0.606883	-0.290589	0.771366	0.924157
NAP1L1P3	4.91891	-0.533319	0.911707	-0.584967	0.55857	0.831226
COG8	52.3091	-0.162026	0.303701	-0.533507	0.593683	0.84896
ARHGAP19	20.1831	-0.933558	0.475027	-1.96527	0.0493829	0.274829
HAUS7	7.02646	0.56159	0.888668	0.631945	0.527423	0.814494
LCAT	10.2211	-0.365178	0.802426	-0.455093	0.649043	0.875923
GPC2	3.45434	0.894683	1.1029	0.811209	0.417246	0.743379
HSPD1P1	1.97475	0.819505	1.61104	0.50868	0.610977
RPL18AP3	129.153	-0.549587	0.241408	-2.27659	0.0228107	0.169583
SIPA1	121.913	-0.436966	0.280379	-1.55849	0.119118	0.434392
ERV3-1	50.8381	-2.03764	0.740851	-2.75041	0.00595211	0.0685464
SYNJ2BP	115.013	0.0826156	0.248005	0.333121	0.739043	0.909388
ARL2	164.404	0.0195024	0.273786	0.0712325	0.943213	0.98313
FIRRE	5.33267	1.01047	0.961868	1.05053	0.293473	0.645553
RBMXL1	26.3607	0.53772	0.449485	1.1963	0.231578	0.588166
SRA1	163.831	0.323016	0.232704	1.3881	0.165107	0.509738
STIMATE	9.2822	0.802632	0.642112	1.24999	0.211304	0.564211
DNAJC9	74.0357	0.668905	0.341032	1.96142	0.0498306	0.276139
RPLP0P6	32.9713	-0.50375	0.398448	-1.26428	0.20613	0.557522
C8orf82	182.427	0.178263	0.240307	0.741812	0.458201	0.770179
VDAC1	845.103	0.100193	0.395479	0.253347	0.8	0.936758
ZBTB9	27.4004	-0.0363916	0.422556	-0.0861225	0.931369	0.979553
TMX2	168.181	0.518585	0.273115	1.89878	0.0575937	0.300056
RPL31P4	23.2466	-0.652219	0.446201	-1.46172	0.143819	0.477843
KRT18P19	5.84505	-1.62628	0.89277	-1.82161	0.0685146	0.330373
RPL7AP50	1.56032	-0.4257	1.64769	-0.258362	0.796127
RPL11P3	14.2002	-2.30192	1.86407	-1.23489	0.216871	0.570049
HEXA	473.562	-0.337481	0.192778	-1.75062	0.0800106	0.357602
NDUFS3	244.281	-0.123118	0.20544	-0.599288	0.548981	0.826808
LEPROT	242.93	0.476655	0.366335	1.30115	0.193208	0.542954
LBH	20.3329	1.19737	0.470119	2.54696	0.0108667	0.10571
ADAT3	4.97613	-0.189901	0.923546	-0.205622	0.837086	0.948726
PPP1CB	120.956	-0.187124	0.447651	-0.418013	0.675938	0.887839
GPSM3	39.7647	-0.615315	0.370561	-1.66049	0.0968149	0.393371
LAT	3.46658	-2.28922	1.1697	-1.95711	0.050335	0.277679
NCKIPSD	152.688	-0.615727	0.371625	-1.65685	0.0975502	0.395009
ATF6B	12.8583	-0.623257	0.713305	-0.873759	0.38225	0.719066
SEC14L1P1	3.04424	-0.790988	1.32065	-0.59894	0.549213
SLC35F6	88.0001	0.25605	0.304156	0.841838	0.399879	0.732192
RPL17P50	7.34045	-0.845801	0.740774	-1.14178	0.253546	0.606383
FAM209B	1.59383	-0.941673	1.51603	-0.621145	0.534504
CLIC1	1039.16	-0.49408	0.170222	-2.90256	0.00370125	0.0481234
DDAH2	110.264	-0.494586	0.250895	-1.97128	0.0486914	0.272529
RPS16P2	4.06197	-0.858307	0.926797	-0.9261	0.354394	0.699044
SERBP1P1	2.78421	0.89843	1.12678	0.797341	0.425253
RPS29	3683.52	-0.538709	0.184756	-2.91578	0.003548	0.046997
ZNF337-AS1	4.99252	0.247122	0.930251	0.265651	0.790508	0.934164
ZNF134	33.4481	0.208788	0.383455	0.544492	0.586103	0.844928
EIF1P7	5.90661	-0.011131	0.796473	-0.0139754	0.98885	0.997645
GTF2H4	1.95955	-0.991217	1.36021	-0.728721	0.466172
DDX47	8.28232	1.02084	0.707605	1.44267	0.149114	0.485872
OLA1P1	1.66088	0.906185	1.65193	0.548563	0.583306
ZNF888	15.5661	-0.629557	0.528167	-1.19197	0.233275	0.589964
ZNF845	11.2411	-0.109193	0.643359	-0.169724	0.865227	0.957835
SUGT1P2	2.62458	-2.33739	1.39461	-1.67603	0.0937332
EMP2	573.685	0.0559734	0.198269	0.282311	0.777705	0.927573
KCTD11	5.62301	-0.680845	0.779923	-0.872965	0.382682	0.719066
RPL21P75	5.16422	-0.616827	0.831503	-0.741822	0.458195	0.770179
RPL7AP62	3.46191	-0.271959	1.02361	-0.265685	0.790482	0.934164
EEF1B2P2	2.44456	0.0420607	1.23172	0.0341478	0.972759
UBD	79.6131	0.799933	0.376616	2.12401	0.0336697	0.216264
LINC01521	2.80689	1.06832	1.20446	0.886969	0.375095
PPM1N	15.0094	-0.220813	0.698751	-0.316011	0.751994	0.914037
SLC23A3	2.4836	-3.09795	1.71145	-1.81013	0.0702749
LTB4R	9.89263	-1.33923	0.87986	-1.5221	0.127985	0.45024
LIPE-AS1	16.4734	0.530047	0.552825	0.958796	0.337661	0.684612
DNASE1	28.5827	-0.283378	0.486851	-0.582063	0.560524	0.832004
MDP1	5.62655	0.405411	0.808969	0.501145	0.616269	0.859634
CSNK1E	364.961	-0.894052	0.273522	-3.26867	0.00108054	0.0191845
IRF9	128.272	1.21011	0.263992	4.58389	4.56415e-06	0.000201258
GALT	10.2997	-0.0190782	0.688082	-0.0277267	0.97788	0.993686
RPS12P29	3.46565	-0.793453	1.04431	-0.759784	0.447384	0.764751
KRT18P17	1.14548	0.381848	1.78578	0.213827	0.830682
ITGA1	12.1752	-1.45792	0.703581	-2.07215	0.0382517	0.235753
RPS10P2	4.9085	-1.76472	1.37582	-1.28267	0.199607	0.549206
LOC100130691	5.36696	1.20679	0.87569	1.37811	0.168171	0.514447
NUDT19	31.6352	0.450666	0.380806	1.18345	0.23663	0.593819
TAX1BP3	263.938	0.175282	0.214266	0.818059	0.413324	0.740723
AP1G2	109.908	-0.278619	0.341186	-0.816621	0.414145	0.741144
PFKFB3-AS1	1.62827	0.156528	1.48658	0.105294	0.916143
NAXD	104.257	0.486607	0.247972	1.96234	0.0497225	0.275804
GANC	27.7518	-0.343101	0.390041	-0.879651	0.379048	0.716664
TTLL3	20.2239	-1.96351	0.736515	-2.66594	0.00767724	0.082265
REPIN1	350.357	0.471194	0.21154	2.22744	0.0259176	0.184703
MRPL23	207.31	-0.0736015	0.216355	-0.340188	0.733715	0.908251
ZNF891	6.9982	-0.428859	0.733215	-0.584902	0.558614	0.831226
SMIM7	181.207	-0.213896	0.225643	-0.947939	0.34316	0.689872
LOC124900418	17.0917	-0.714033	0.54899	-1.30063	0.193385	0.543238
FBXO16	16.0221	-0.0138736	0.505825	-0.0274276	0.978119	0.993686
TSPAN4	44.3737	0.109924	0.415572	0.264513	0.791385	0.934273
CPNE1	191.435	-0.641952	0.350961	-1.82912	0.0673809	0.327974
ARL16	59.586	-0.63578	0.30796	-2.06449	0.0389715	0.239309
PAXIP1-AS2	10.4492	0.0961876	0.703897	0.13665	0.891307	0.967369
LYRM4	129.413	0.184391	0.26966	0.683791	0.494107	0.79026
MYCBP	43.8549	0.535914	0.664098	0.80698	0.419678	0.745429
LINC00887	2.97608	-3.31853	1.40941	-2.35455	0.018545
ALG3	135.184	0.22008	0.243253	0.904738	0.365604	0.706796
GCC2-AS1	3.74604	-0.003554	1.15417	-0.00307927	0.997543	0.999418
SH3D21	35.5967	-2.19093	0.53208	-4.11767	3.82725e-05	0.00121287
SMIM30	4.7828	1.56516	0.983029	1.59218	0.111345	0.419145
KRT18P10	2.41488	-0.548702	1.19385	-0.459606	0.645799
C17orf67	3.67104	-0.539922	1.03906	-0.519624	0.603326	0.853055
FIS1	516.2	0.0323136	0.195206	0.165536	0.868522	0.959224
ANG	230.061	-0.566784	0.21691	-2.61299	0.00897544	0.091311
SCART1	1.77026	-0.74539	1.63965	-0.454602	0.649396
POU2AF3	135.886	-0.851934	0.245834	-3.46549	0.000529275	0.0106851
APTR	51.252	-0.663499	0.362951	-1.82807	0.0675395	0.328262
MBLAC1	11.2628	0.501013	0.581502	0.861583	0.388917	0.723214
NEURL1B	5.55712	1.78054	0.934194	1.90596	0.0566555	0.297131
HAUS3	5.41903	0.676626	0.868328	0.779228	0.435845	0.757487
VSTM5	2.54754	-0.891166	1.19528	-0.745572	0.455926
RPS3AP26	2.08788	0.0854658	1.38514	0.0617018	0.9508
KANSL1-AS1	13.8649	0.345813	0.572007	0.604561	0.545471	0.824848
BBIP1	37.2059	0.382735	0.387238	0.988372	0.322971	0.671994
KRT18P13	1.29072	1.4295	1.81862	0.786037	0.431846
VPS33B-DT	1.54871	-0.845152	1.72371	-0.49031	0.623914
PLIN5	6.2657	-0.00142853	0.792437	-0.0018027	0.998562	0.999738
SEC14L6	1.58348	-2.00344	1.55204	-1.29084	0.19676
PPME1	174.554	-0.0854312	0.230376	-0.370834	0.710761	0.899916
STARD10	996.097	-0.0519171	0.215901	-0.240468	0.809968	0.940382
RPS15AP1	30.4234	-0.427223	0.421509	-1.01356	0.310795	0.66156
RPS19P1	26.8481	-0.867865	0.498124	-1.74227	0.0814618	0.359785
RPS15AP20	1.33753	-1.17002	1.74706	-0.669709	0.503043
B3GALT9	4.04325	-0.201941	0.990611	-0.203855	0.838467	0.949165
ZSWIM8	98.1788	-0.395713	0.369312	-1.07149	0.283951	0.636733
ARHGEF33	0.812868	1.71142	2.41027	0.710052	0.477672
IFRD2	165.262	0.0702338	0.24102	0.291402	0.770744	0.923995
LOC105371730	9.40743	0.702079	0.691078	1.01592	0.309668	0.660673
HNRNPUL2	233.911	-0.186991	0.245282	-0.762352	0.44585	0.76359
CSKMT	9.23175	-0.439239	0.667923	-0.65762	0.510783	0.802157
RPS3AP21	2.12529	-0.729593	1.28494	-0.567805	0.570168
FER1L6	13.5969	-1.3898	0.732248	-1.89799	0.0576977	0.300248
UPF3AP2	1.82255	-0.620443	1.49628	-0.414657	0.678393
LINC02981	10.0976	-0.133188	0.666903	-0.199711	0.841706	0.949834
LINC01588	9.30513	-1.2292	0.649573	-1.89233	0.0584476	0.302506
RPL23AP3	1.34394	-1.40558	1.72081	-0.816814	0.414035
HLA-F-AS1	43.5892	-1.04384	0.328018	-3.18228	0.00146122	0.0241228
ZSWIM7	102.882	0.0356814	0.263646	0.135338	0.892344	0.967575
ARHGEF28	39.7791	-0.347135	0.347733	-0.99828	0.318144	0.668269
LRRC69	4.06181	0.284505	0.985868	0.288583	0.7729	0.924904
CRPPA	3.95568	0.313604	1.03141	0.304055	0.761086	0.920126
RTL10	96.5579	-0.336436	0.271428	-1.2395	0.215159	0.568638
SSU72-AS1	3.05436	-0.271521	1.12537	-0.241273	0.809343
PHB2	710.993	-0.301244	0.177605	-1.69614	0.0898586	0.378881
LOC100130357	1.78806	0.08618	1.39975	0.0615683	0.950907
RPL13P12	266.13	-0.701264	0.250118	-2.80373	0.00505155	0.0607863
CD27-AS1	32.9857	-0.348501	0.449368	-0.775536	0.438023	0.758618
NEURL4	9.73309	0.256761	0.616297	0.416619	0.676957	0.887839
ANXA2R-AS1	6.4539	-0.569677	0.917229	-0.621085	0.534544	0.817831
KRT18P11	4.53703	-0.32622	0.909658	-0.358618	0.719881	0.90342
TTC3P1	3.42594	1.45624	1.06818	1.36329	0.17279
UBXN2B	24.7363	0.676539	0.580216	1.16601	0.24361	0.599851
ZNG1F	1.8666	-0.140241	1.56815	-0.089431	0.928739
MUC5AC	1471.3	-1.58805	0.912589	-1.74016	0.0818312	0.360482
MSMP	4.77924	-0.215582	0.881797	-0.24448	0.806859	0.939165
RPS12P16	2.55554	-1.42031	1.48248	-0.958064	0.338031
PEX26	66.6546	0.00211557	0.280061	0.00755396	0.993973	0.998899
UBE2QL1	9.20592	3.95586	1.01991	3.87864	0.000105043	0.0028504
LINC02449	3.37071	-0.483899	1.15998	-0.417161	0.676561
LINC02649	9.55115	-3.22806	0.967245	-3.33738	0.00084572	0.0155726
FASTKD5	35.1326	0.255247	0.381464	0.669126	0.503415	0.797056
GOLGA8B	10.8235	-1.29628	0.829215	-1.56326	0.117991	0.432826
DHRS4-AS1	59.069	0.396244	0.334748	1.18371	0.236528	0.593757
DDX3X	110.782	0.0700653	0.386137	0.181452	0.856013	0.955388
VPS16	67.3046	-0.1777	0.298892	-0.59453	0.552158	0.827188
MYL5	35.4739	-0.491872	0.406799	-1.20913	0.226614	0.582583
PSMA6P1	1.79742	0.933783	1.47917	0.631288	0.527852
MIR17HG	7.52145	-1.22205	1.15097	-1.06176	0.288347	0.641246
ZNF407	14.6317	-0.587293	0.646743	-0.908079	0.363837	0.70572
MCM3AP-AS1	9.0571	-0.832306	0.709061	-1.17381	0.24047	0.598142
NPEPL1	58.8504	-0.258527	0.345175	-0.748974	0.453873	0.768053
RPS8P3	1.22028	-1.0467	2.02901	-0.515868	0.605947
AATBC	8.10603	-0.809904	0.688731	-1.17594	0.23962	0.597157
RPL27AP	4.39983	-1.56735	0.918389	-1.70663	0.0878912	0.374859
HMX1	3.41277	4.96428	2.14477	2.31459	0.0206353
TMEM242	34.4169	0.248404	0.379922	0.653831	0.513221	0.803743
TMEM167B	70.7233	0.18627	0.484617	0.384366	0.700707	0.896975
ARHGAP27P1-BPTFP1-KPNA2P3	17.2615	-0.688612	0.680337	-1.01216	0.31146	0.661982
TNFRSF25	37.565	-1.16281	0.700344	-1.66034	0.0968457	0.393371
TSTD1	441.389	0.20117	0.189231	1.06309	0.287739	0.640934
CYB5RL	16.7582	0.300342	0.483751	0.620861	0.534691	0.817932
ATAD3C	2.02096	-0.255976	1.47217	-0.173876	0.861963
RPSAP43	6.24029	-1.42088	1.26713	-1.12134	0.262143	0.613054
RPL8P1	3.96817	-0.430416	0.987744	-0.435756	0.663013	0.882726
RBM33-DT	7.63406	0.0884549	0.700571	0.126261	0.899525	0.969521
CCDC7	4.41189	-0.379891	0.940449	-0.403946	0.686252	0.890471
PPIAP31	1.5944	0.876686	1.47303	0.59516	0.551736
FNIP1	18.9579	-0.0892293	0.484066	-0.184333	0.853752	0.954747
RPS10P13	2.07201	-0.695917	1.31318	-0.529948	0.596148
SYCE3	8.52173	-1.26224	0.885941	-1.42474	0.154231	0.493293
LOC105375130	1.21907	2.4022	2.17216	1.1059	0.268768
CKLF	89.4093	-0.193698	0.277756	-0.697367	0.485573	0.785178
PARLP2	3.26921	0.549846	1.12165	0.490211	0.623984
PAM16	4.96888	-0.0662443	0.905595	-0.07315	0.941687	0.982749
KRT19P1	4.11237	-0.188673	0.926148	-0.203718	0.838574	0.949166
RPS27AP11	3.76013	-0.894843	0.971981	-0.920638	0.357239	0.700757
MORF4L1P1	3.30423	0.402801	1.04966	0.383743	0.701169
RPL27AP6	53.5067	-0.181798	0.317069	-0.573371	0.566394	0.834892
LINC00339	21.7517	0.289669	0.494023	0.586346	0.557643	0.830578
MIF-AS1	1067	-0.35357	0.185249	-1.90862	0.0563115	0.296254
CEBPZOS	96.7447	-0.282179	0.249788	-1.12967	0.258614	0.610984
ZNF579	84.4268	-0.888104	0.321911	-2.75885	0.0058005	0.0670308
RPS15AP19	31.1263	-0.60693	0.402032	-1.50966	0.131131	0.457181
RPL21P19	2.5991	-3.88225	1.78095	-2.17987	0.0292669
RNASEK	7.25909	-1.96958	0.870087	-2.26365	0.0235954	0.173503
TAFA5	141.181	0.622188	0.293173	2.12225	0.0338164	0.216583
RPS2P29	3.04119	-1.61453	1.4181	-1.13852	0.254904
NBPF1	10.2549	0.367582	0.703177	0.522745	0.601151	0.852504
FTH1P8	3.56938	0.0829762	0.998588	0.0830936	0.933777	0.980423
UMAD1	16.5354	0.293536	0.579832	0.506242	0.612687	0.858094
RPS19P5	4.20376	-1.25662	1.00561	-1.24961	0.211442	0.564393
PPP1R3G	13.7135	-2.10306	0.612055	-3.43607	0.000590222	0.0116352
FAM228B	5.54549	0.271048	0.823204	0.32926	0.741959	0.910803
ZNF433-AS1	9.17592	0.408906	0.656219	0.623124	0.533203	0.817428
RPL32P16	3.11922	-0.524049	1.05278	-0.497775	0.618642
ZGLP1	2.30913	1.04895	1.31713	0.796387	0.425807
VAMP2	203.576	0.549499	0.216713	2.53561	0.0112253	0.108373
RPS3P4	8.7883	0.12713	0.649591	0.195708	0.844839	0.950967
RPL35P2	16.3741	-0.504088	0.548283	-0.919394	0.357889	0.701382
RPL21P28	37.1587	-0.565835	0.38495	-1.46989	0.141591	0.474626
H3C9P	1.86873	-1.62608	1.6261	-0.999983	0.317319
PPP3CB-AS1	5.59159	-1.45648	0.817997	-1.78055	0.0749859	0.347397
PEX39	47.3225	-0.165732	0.385274	-0.430166	0.667075	0.884184
PPP3R1	11.2508	-0.138869	0.611891	-0.226951	0.820462	0.942642
FANCG	15.7223	0.270819	0.519763	0.521042	0.602337	0.852622
AP4M1	48.7741	-0.117382	0.368871	-0.318219	0.750319	0.913785
CEBPD	451.969	-0.570017	0.252083	-2.26123	0.0237452	0.174318
ARIH2OS	7.76774	-0.861265	0.737534	-1.16776	0.242902	0.598916
FAM200C	1.11887	2.20968	2.02891	1.08909	0.276113
HMSD	1.58685	0.44871	1.92856	0.232665	0.816021
NPTXR	16.9581	6.29681	1.45556	4.32604	1.51811e-05	0.000547052
FAM200A	11.696	0.371621	0.565255	0.657439	0.510899	0.802157
PPP2R2A	92.2394	0.0754343	0.329426	0.228987	0.818879	0.942076
C19orf73	9.33487	0.244088	0.673754	0.36228	0.717143	0.902937
ZNF880	10.2541	-0.727359	0.609878	-1.19263	0.233014	0.589683
TRIM16	174.949	0.0965607	0.254668	0.379162	0.704567	0.898385
TIGD1	16.8042	-1.2056	0.682778	-1.76573	0.0774419	0.353349
FXYD7	1.94484	-0.906097	1.45833	-0.621325	0.534386
LINC01465	3.03191	0.595176	1.11167	0.535391	0.592379
LINC02897	2.13031	0.0691516	1.27069	0.0544203	0.9566
SLC12A8	60.3196	0.842454	0.345849	2.4359	0.0148546	0.128386
APOL6	65.8688	0.79393	0.302177	2.62736	0.00860496	0.0889356
FADS3	25.6945	0.737818	0.449542	1.64127	0.100742	0.40037
CCNL2	133.806	-0.614537	0.47562	-1.29208	0.196331	0.546286
UBA52	2793.27	-0.736052	0.276715	-2.65996	0.00781488	0.0831348
PPT2	27.2302	0.645387	0.45525	1.41766	0.156291	0.496805
EXOC3-AS1	39.0569	0.58301	0.384385	1.51673	0.129334	0.452695
ZNF630	1.62333	0.473707	1.69522	0.279437	0.779909
LOC101928881	23.6864	-0.161466	0.432427	-0.373395	0.708854	0.899488
LINC01118	3.8013	-2.63887	1.33369	-1.97862	0.0478592	0.270469
BTBD19	5.8842	-1.38702	0.898628	-1.54349	0.122712	0.439535
FAM185A	5.58819	0.497918	0.854237	0.58288	0.559974	0.831924
HDAC4-AS1	9.32696	-1.34289	0.786299	-1.70786	0.087662	0.374439
LINC01124	19.487	0.0924266	0.471895	0.195862	0.844718	0.950967
CYTOR	39.9581	-0.108279	0.419016	-0.258412	0.796089	0.935905
RN7SKP16	2.46905	-1.88483	1.45858	-1.29223	0.196276
LOC124909376	2.61744	-0.060307	1.11449	-0.0541119	0.956846
RPS26P15	6.79261	0.183547	0.736569	0.249192	0.803212	0.937874
GAPDHP69	2.09405	-3.89008	1.76842	-2.19975	0.0278248
ZDHHC12-DT	22.1622	0.200574	0.440071	0.455776	0.648551	0.875687
NUTM2A-AS1	56.5624	0.0589733	0.34143	0.172724	0.862868	0.95696
EXOSC6	95.0954	0.417096	0.312145	1.33623	0.181475	0.530011
VPS52	64.382	0.184144	0.311726	0.590725	0.554705	0.828965
RABGAP1L-IT1	2.29995	-1.53554	1.62531	-0.944765	0.344779
LINC00630	5.25436	-1.20601	0.858397	-1.40495	0.160036	0.502997
ZNF844	6.8662	0.964818	0.802834	1.20177	0.229455	0.586004
TMSB4XP4	324.584	-0.277592	0.237102	-1.17077	0.241691	0.598323
CCR5AS	3.33611	-1.34019	1.03348	-1.29677	0.194709
CKMT1A	69.0615	0.122319	0.353322	0.346196	0.729195	0.907292
RBMX2P3	3.2551	-0.569279	1.32204	-0.430608	0.666754
RPL17P9	15.6786	-0.697542	0.563922	-1.23695	0.216106	0.569584
LINC00370	6.96306	-1.02031	0.731526	-1.39476	0.163087	0.506765
BCL10-AS1	2.16019	-0.325275	1.32038	-0.246349	0.805412
C1GALT1C1L	1.84153	1.5345	1.7595	0.872127	0.383139
LINC00571	3.07189	-0.246563	1.13137	-0.217933	0.827481
CCDC18-AS1	13.8649	-2.3947	0.706252	-3.39072	0.000697089	0.0133022
MIR503HG	7.651	-0.113617	0.755672	-0.150352	0.880487	0.964502
LINC02593	2.04649	-1.13194	1.3649	-0.829324	0.406921
LINC00205	11.2841	0.582752	0.592254	0.983955	0.325138	0.673318
LINC00707	47.6453	-0.710262	0.323006	-2.19891	0.027884	0.193603
IL10RB-DT	3.77647	-1.33914	0.984567	-1.36014	0.173787	0.52012
CERS1	1.69712	0.363862	1.67188	0.217636	0.827713
RPS20P14	4.60037	-0.0123275	0.906256	-0.0136027	0.989147	0.997706
PRR15-DT	12.0362	-0.495001	0.572734	-0.864277	0.387436	0.722032
PDGFA-DT	1.31	3.62541	2.46537	1.47053	0.141417
RPS10P6	5.70692	-3.05902	1.15683	-2.64432	0.00818554	0.086049
HLA-DPB1	76.7533	0.151759	0.347207	0.437085	0.662049	0.882694
TESHL	2.44542	0.473001	1.21353	0.389771	0.696706
OSER1-DT	4.31811	0.291005	0.899263	0.323603	0.746238	0.912046
LINC01014	1.83355	4.05961	2.36009	1.72011	0.0854129
CHROMR	5.3783	1.76817	0.959073	1.84363	0.0652373	0.32257
EDRF1-DT	9.10901	-0.530802	0.714604	-0.742792	0.457608	0.769858
EPB41L4A-AS1	80.4658	-0.566914	0.315759	-1.7954	0.0725895	0.341979
CCNT2-AS1	9.19028	-0.577761	0.642406	-0.89937	0.368456	0.709567
DMTF1-AS1	2.02156	0.478175	1.33393	0.35847	0.719992
CPTP	91.166	-0.0717563	0.270198	-0.26557	0.790571	0.934164
SNHG14	61.1718	-0.471658	0.60539	-0.779097	0.435923	0.757487
PPM1F-AS1	2.33724	-0.160781	1.22636	-0.131104	0.895693
CFAP65-AS1	1.28165	3.55005	2.43614	1.45725	0.145048
BCAR3-AS1	36.3813	-0.0507061	0.350669	-0.144598	0.885028	0.965553
RPS24P8	16.9411	-0.844165	0.562967	-1.49949	0.133746	0.461664
RPS14P1	3.96434	-1.58945	1.0776	-1.47498	0.140217	0.472096
BAZ2B-AS1	5.6849	0.128919	0.953261	0.13524	0.892422	0.967575
DNAJC27-AS1	6.89762	-0.963882	0.801344	-1.20283	0.229042	0.585601
MRRFP1	2.71662	-0.536185	1.16827	-0.458957	0.646265
LINC01133	50.7576	-0.510101	0.375923	-1.35693	0.174804	0.520953
SLC25A5-AS1	5.33992	0.754549	0.904636	0.834091	0.40423	0.735257
PELATON	4.12156	0.359317	0.922052	0.389692	0.696764	0.895506
HSP90AA2P	3.40629	-0.818182	1.02401	-0.798996	0.424293
ADM5	4.35956	-0.997241	1.03209	-0.966238	0.333925	0.681155
PRKAR2A-AS1	5.54188	-1.58121	0.832403	-1.89957	0.0574893	0.299808
ATXN1L	21.5582	0.446932	0.462173	0.967023	0.333533	0.681154
HEXIM2-AS1	73.9388	-0.649315	0.319338	-2.03332	0.0420203	0.25057
LINC00365	1.55399	1.19386	1.73801	0.686916	0.492136
KRT8P45	4.50276	-0.17456	1.16796	-0.149457	0.881193	0.964612
SMIM13	2.056	1.40801	1.72318	0.817098	0.413873
CSRP1-AS1	19.0094	-0.299614	0.490452	-0.610893	0.54127	0.821713
NDUFA4P1	1.2495	1.13469	1.83314	0.618987	0.535925
HNRNPA1L3	83.7817	-0.253881	0.340019	-0.746669	0.455264	0.768809
RPL21P72	3.87459	-2.0336	1.55769	-1.30553	0.191713	0.540808
ZMIZ1-AS1	3.01671	-1.86771	1.23721	-1.50962	0.131141
RTCA-AS1	2.93336	0.473314	1.09367	0.432777	0.665177
SH3BP5-AS1	12.1195	-0.256151	0.852775	-0.300374	0.763892	0.921121
RASAL2-AS1	2.07628	1.86704	1.59298	1.17204	0.24118
LAMTOR5-AS1	9.84039	0.175295	0.663196	0.264319	0.791534	0.934326
LOC124904039	1.66114	1.88156	1.71274	1.09857	0.271957
HLCS-AS1	8.34668	-0.0493308	0.773159	-0.0638041	0.949126	0.984755
LINC00853	6.49965	-0.050112	0.988201	-0.0507103	0.959556	0.988307
RPL12P17	12.3518	-0.112752	0.575889	-0.195787	0.844777	0.950967
LMX1B-DT	0.651826	2.69494	3.59822	0.748965	0.453878
LINC00240	2.60607	-1.43129	1.51119	-0.947131	0.343572
RPL35AP36	2.37075	-0.541518	1.32307	-0.409287	0.682329
RPL29P11	2.1352	-0.343304	1.38248	-0.248324	0.803883
YBX1P1	5.14944	-0.190031	0.945137	-0.201062	0.84065	0.949487
MRPL20-AS1	43.9262	-0.12402	0.330141	-0.375657	0.707172	0.899397
NDUFAF8	343.284	0.252402	0.224258	1.1255	0.260378	0.612719
POT1-AS1	1.1158	-0.858319	1.8673	-0.459659	0.645761
LINC00863	3.64151	0.0442366	1.0051	0.0440119	0.964895	0.991111
GOT1-DT	1.41365	-0.374384	1.75104	-0.213807	0.830698
RPL29P12	3.00465	-0.522487	1.07785	-0.484751	0.627853
CATIP-AS1	5.47189	-0.703744	0.802572	-0.87686	0.380562	0.717861
ICMT-DT	1.47195	0.646373	1.91298	0.337888	0.735447
RPL3P7	7.51545	-0.53744	0.684329	-0.785353	0.432247	0.754296
PSME2P2	2.53532	2.64098	1.49046	1.77193	0.0764065
SLC9A3-AS1	45.121	-1.36593	0.558572	-2.44539	0.0144695	0.126115
NPM1P39	4.88024	-2.11222	0.986904	-2.14025	0.0323349	0.211645
LOC124900217	9.59381	-1.0098	0.699249	-1.44412	0.148705	0.484773
PLEKHM1	70.4868	-0.51216	0.312415	-1.63936	0.101139	0.401351
RPS12P26	11.9859	-1.38241	0.706227	-1.95746	0.0502936	0.277671
RPS8P1	68.9451	-0.577353	0.306732	-1.88227	0.0597994	0.305946
RPS27AP12	10.5921	-1.33491	2.40588	-0.554852	0.578996	0.842262
TAF1A-AS1	3.74257	-0.467765	1.02243	-0.457501	0.647311	0.874542
LINC01770	40.4566	-1.27443	0.38816	-3.28325	0.00102619	0.0183904
SMIM29-AS1	9.10437	-0.988694	0.67295	-1.46919	0.141781	0.474802
PPP1R26-AS1	1.8549	-0.635519	1.31784	-0.482241	0.629635
CRIPTO3	2.49694	0.275033	1.52902	0.179874	0.857251
NRSN2-AS1	11.5107	-0.290864	0.571014	-0.509382	0.610485	0.857724
RBMS1P1	1.68358	0.1818	1.40498	0.129397	0.897043
LINC01504	10.5571	-1.11158	0.621983	-1.78716	0.0739115	0.34486
BOLA3-DT	5.85362	-0.025398	0.765833	-0.0331639	0.973544	0.992441
RPS15AP10	7.48213	-1.07835	1.32621	-0.813107	0.416157	0.742332
LOC102723305	1.21878	-0.36062	1.75534	-0.205442	0.837227
JPX	56.6332	-0.0359518	0.322754	-0.11139	0.911307	0.971843
NUTM2B-AS1	40.3474	-0.227754	0.369779	-0.615919	0.537948	0.819465
LINC01703	4.66155	-0.274319	0.860371	-0.318838	0.74985	0.913635
MKRN2OS	35.7034	-0.872808	0.353432	-2.46952	0.0135294	0.121474
LOC105372791	1.21805	0.688968	1.96092	0.351349	0.725327
C2CD4D	12.3026	-0.211444	0.563875	-0.374985	0.707672	0.899463
RPL35P5	10.0926	-0.390558	0.627915	-0.621992	0.533947	0.817831
ZNF469	3.46485	-0.892809	1.1806	-0.756232	0.44951	0.765944
MTND2P28	36.3497	-0.312729	0.415078	-0.753421	0.451197	0.767002
MCRIP1	130.073	-0.0951562	0.24548	-0.387633	0.698288	0.896338
SLC26A6	136.016	-0.569863	0.315462	-1.80644	0.0708503	0.337989
FGD5-AS1	138.367	0.429567	0.333764	1.28704	0.198081	0.547479
DBH-AS1	1.7151	3.89995	2.44727	1.59359	0.111027
RPS29P3	1.54406	1.71125	1.62837	1.0509	0.293306
MIAT	101.596	0.921566	1.39782	0.65929	0.50971	0.801984
TRAM2-AS1	31.6278	-0.484789	0.383197	-1.26512	0.205829	0.557336
SNX10-AS1	1.69831	-1.02028	1.46389	-0.696967	0.485823
TMEM30A-DT	4.97733	0.631702	0.871285	0.725024	0.468437	0.777539
FAM229A	17.3979	-1.49001	0.729167	-2.04344	0.0410093	0.246515
ERCC6	25.064	-0.105413	0.539088	-0.195539	0.844971	0.951036
RUSC1-AS1	10.4597	-1.68083	0.725346	-2.31728	0.0204884	0.159124
LINC00115	3.86356	-1.01861	0.984288	-1.03487	0.300728	0.652518
ANKRD65-AS1	3.28688	2.87379	1.39649	2.05787	0.0396029
RPL26P36	1.82673	-1.2274	1.40089	-0.876155	0.380946
NOL7	290.459	0.26083	0.256088	1.01851	0.308433	0.659319
NTF4	2.15467	-0.352987	1.27586	-0.276666	0.782037
MTND1P23	8.78383	-1.14927	0.657275	-1.74854	0.0803711	0.358114
PIGBOS1	68.2613	-0.155925	0.301312	-0.517485	0.604818	0.854547
ZNF567-DT	4.31423	0.0714442	0.937848	0.0761789	0.939277	0.981766
HAR1A	3.22402	3.87366	1.67283	2.31564	0.0205781
CCT8P1	1.66107	-0.485769	1.44335	-0.336557	0.736451
RWDD3-DT	1.40771	0.015241	1.53935	0.00990089	0.9921
LINC01772	1.43588	0.703516	1.71241	0.410834	0.681194
TLK2P1	1.30917	-0.248773	1.76474	-0.140968	0.887895
LINC00623	18.9635	-0.354233	0.515755	-0.686824	0.492193	0.789217
RPL17P6	4.29233	-0.235432	0.970482	-0.242593	0.808321	0.939851
LOC105374588	1.54434	1.55753	1.92578	0.80878	0.418642
LINC00937	0.903967	1.91951	2.36867	0.810373	0.417726
FTCDNL1	0.989916	1.94931	2.31768	0.841063	0.400313
PPIAP66	1.99248	1.07709	1.72121	0.625776	0.531462
BAIAP2-DT	47.1335	-0.135948	0.331231	-0.410431	0.681489	0.888395
SGMS1-AS1	11.6082	0.941113	0.687383	1.36912	0.170961	0.516773
RPL26P19	25.3484	-0.720552	0.451896	-1.59451	0.110822	0.417999
GAS1RR	5.62011	-0.94311	0.92914	-1.01504	0.310089	0.661269
RPL37AP1	9.52584	-1.11447	0.68779	-1.62037	0.105153	0.407274
LINC02608	3.217	-0.621012	1.17246	-0.529664	0.596345
LOC112268270	4.13508	0.836027	0.929558	0.899381	0.36845	0.709567
NUP50-DT	22.3962	0.54098	0.441688	1.2248	0.22065	0.575197
RPS26P56	3.62144	-0.68589	1.00372	-0.683346	0.494388	0.79026
RPL10AP6	17.1817	-0.234295	0.498651	-0.469858	0.638456	0.869609
LINC01876	7.33191	-0.929195	0.973459	-0.954529	0.339816	0.686236
TPI1P1	2.69566	1.16679	1.39677	0.835351	0.40352
SLC16A1-AS1	14.0585	-0.861383	0.593687	-1.4509	0.146807	0.481937
THBS2-AS1	5.71341	0.592605	0.828379	0.715379	0.474375	0.780095
UPF3AP1	3.94701	0.430905	1.04053	0.41412	0.678786	0.887997
TMEM185B	76.6815	0.539763	0.315294	1.71193	0.0869093	0.372092
LINC00323	6.03872	-1.01118	0.865622	-1.16816	0.242744	0.598916
LINC01918	1.52092	2.60803	1.91107	1.36469	0.172349
SMIM2	5.39091	4.59592	2.96584	1.54962	0.121232	0.436977
RPS7P10	25.6036	-0.288244	0.493918	-0.583586	0.559499	0.831679
FTH1P20	3.77359	-0.557326	0.957236	-0.582225	0.560415	0.832004
FTLP3	75.9031	0.143226	0.315969	0.45329	0.65034	0.876768
LINC03086	3.25515	0.149791	1.14141	0.131233	0.895591
TSPAN14-AS1	1.3078	2.45355	1.96757	1.247	0.212399
ENTPD1-AS1	21.7455	-0.466659	0.538304	-0.866906	0.385993	0.721289
LENG8-AS1	2.30759	-0.988679	1.72491	-0.573178	0.566524
EEF1DP2	6.71168	-0.396938	0.804659	-0.4933	0.621801	0.861338
HSBP1L1	135.396	-0.928203	0.245704	-3.77773	0.000158265	0.00400291
MAGOH-DT	5.01259	-0.548851	0.832524	-0.659262	0.509728	0.801984
TBCAP1	3.90194	0.295852	0.995442	0.297206	0.766309	0.922282
LOC100996437	9.64016	-1.29978	0.904479	-1.43705	0.150703	0.487847
PPP1CB-DT	1.80976	0.425842	1.34479	0.316661	0.751501
GPR155-DT	2.46661	-0.24643	1.27033	-0.193989	0.846185
RPSAP17	1.45434	-1.91863	1.75214	-1.09502	0.273509
ERVMER34-1	1.72363	0.971393	1.53932	0.631053	0.528006
ATF6-DT	3.30569	1.23085	1.09821	1.12078	0.262381
RNF207-AS1	3.6414	-1.12717	0.978474	-1.15197	0.249334	0.60204
DANCR	277.777	-0.0979156	0.255836	-0.382727	0.701922	0.897146
COX6A1P2	37.4459	0.153544	0.366985	0.418393	0.67566	0.887839
RPS24P19	28.5366	-0.996063	0.401826	-2.47884	0.013181	0.119427
SLC8A1-AS1	1.10987	-0.397612	1.82006	-0.218461	0.82707
LINC00511	379.952	0.0611563	0.19183	0.318806	0.749874	0.913635
ITGB2-AS1	46.2387	-2.05863	0.568043	-3.62408	0.000289994	0.00650182
C14orf132	17.9158	4.14306	0.778574	5.32135	1.03002e-07	7.11726e-06
MUC12-AS1	1.14548	0.381848	1.78578	0.213827	0.830682
WDR46	27.6696	0.161352	0.50653	0.318543	0.750073	0.913635
RPS27P3	5.04687	-0.566305	0.825862	-0.685713	0.492894	0.789584
RPS28P7	12.1881	-0.0263734	0.612003	-0.0430936	0.965627	0.991172
LOC101927394	2.05774	-0.18505	1.34752	-0.137326	0.890773
ZNF717	9.73209	0.151935	0.635669	0.239016	0.811093	0.940871
ST7-AS1	9.59994	-0.367058	0.615439	-0.596416	0.550897	0.826912
WDR35-DT	2.28074	2.14124	1.51332	1.41493	0.15709
COPS8-DT	1.29239	0.184189	1.79712	0.102491	0.918367
SMIM2-AS1	13.7191	-0.775156	0.537923	-1.44102	0.14958	0.485956
KLLN	3.20364	0.730246	1.11239	0.656468	0.511523
LOC105373888	2.63246	-1.87067	1.50332	-1.24436	0.213368
PARG	14.9097	0.424794	0.565907	0.750643	0.452868	0.767784
RBM26-AS1	5.08228	0.0752616	0.843466	0.089229	0.9289	0.978385
LINC02936	7.6086	-0.307759	0.692703	-0.444287	0.656835	0.879432
KIF9-AS1	15.2974	-0.849588	0.571038	-1.4878	0.136805	0.465655
RPS8P4	5.24969	-0.0892177	0.830985	-0.107364	0.9145	0.972763
SCAMP4	100.922	0.624459	0.259978	2.40197	0.0163071	0.136641
MROCKI	5.05067	1.68847	0.993429	1.69964	0.0891984	0.378467
LTB	157.074	-0.22322	0.300433	-0.742993	0.457486	0.769847
SLC2A1-DT	11.3896	-0.507765	0.606346	-0.837418	0.402358	0.733477
MYO1B-AS1	2.36454	-0.145799	1.27428	-0.114417	0.908907
RPS15AP30	13.4166	-3.36623	1.06005	-3.17552	0.00149566	0.0245101
CERS6-AS1	1.21878	-0.36062	1.75534	-0.205442	0.837227
LOC105376292	28.8355	-1.17659	0.390004	-3.01687	0.002554	0.0375811
LINC01132	1.59856	1.14955	1.55204	0.740671	0.458893
SOX21-AS1	10.5215	1.27267	0.751661	1.69314	0.0904287	0.379536
DNMBP-AS1	1.75607	-0.609027	1.43165	-0.425402	0.670544
LINC02803	1.66133	0.233568	1.86075	0.125523	0.900109
RPL21P90	2.44253	0.0627708	1.53463	0.0409029	0.967373
INKA2-AS1	1.1643	3.49161	2.70079	1.29281	0.196078
LOC124901333	2.85988	1.21825	1.22682	0.993016	0.320702
FAM86B2-DT	24.613	-0.511982	0.536982	-0.953444	0.340365	0.686931
WAPL-DT	2.04233	-1.58669	1.45539	-1.09022	0.275618
INO80D-AS1	29.5823	-0.45903	0.378249	-1.21357	0.224913	0.580024
LINC01341	3.06323	-1.26585	1.4917	-0.848597	0.396106
EPHA2-AS1	14.2861	-2.95224	0.867888	-3.40164	0.000669826	0.0128824
RBM15-AS1	5.19401	0.493083	0.819606	0.60161	0.547434	0.825926
PIN4P1	2.19318	-2.20689	1.62182	-1.36074	0.173594
SPOPL-DT	3.64832	-1.43098	1.09405	-1.30797	0.190883	0.540269
RPL21P87	2.01722	0.600214	1.29997	0.461714	0.644287
SEC63P1	4.71416	0.172738	0.895608	0.192872	0.847059	0.951979
MELTF-AS1	12.6639	-0.391601	0.541297	-0.723449	0.469404	0.778084
FALEC	11.3683	-0.437616	0.625298	-0.699851	0.48402	0.784244
LOC124903852	2.2357	-1.07096	1.36929	-0.782126	0.434141
ZNF691-DT	1.47612	-0.0477046	1.44856	-0.0329324	0.973728
RPS3P3	3.75004	-0.943168	0.952823	-0.989867	0.322239	0.671269
HCG11	13.4161	0.0804552	0.545398	0.147516	0.882724	0.964978
GAPDHP1	4.16814	-0.888305	1.02667	-0.865232	0.386911	0.721857
MT-ATP8	55.4715	-0.312351	0.375928	-0.830881	0.406041	0.735922
TOMM22-DT	4.42818	0.465766	0.94595	0.49238	0.622451	0.861623
PCAT6	39.5642	-1.39945	0.374518	-3.73667	0.000186474	0.00457816
PRELID1P6	2.70679	-0.123415	1.17795	-0.104771	0.916557
GUSBP11	17.8592	-0.682704	0.733571	-0.930659	0.35203	0.697687
PGK1P1	2.85746	-1.50917	1.24525	-1.21194	0.225535
MIR646HG	8.68516	0.294383	0.737222	0.399314	0.689662	0.892453
LINC02585	2.43074	-1.30411	1.50181	-0.868356	0.385199
LOC101929270	1.34653	0.940292	1.8172	0.51744	0.604849
RPS20P6	11.1374	-0.564364	0.576734	-0.978551	0.327802	0.676236
ZNF32-AS2	1.81969	-0.0770723	1.50438	-0.0512319	0.959141
RRAGC-DT	4.2516	-0.220786	0.914734	-0.241366	0.809271	0.940083
OST4	978.487	-0.0729666	0.19896	-0.36674	0.713813	0.901382
C2orf92	2.63469	-3.58681	1.70558	-2.10299	0.0354666
LINC01013	3.03911	-0.73774	1.08492	-0.679993	0.496509
TMSB10P1	5.22764	-0.503018	0.893232	-0.563144	0.573337	0.839276
RPL15P18	4.4859	-0.572785	0.965736	-0.593107	0.553109	0.82811
EEF1A1P11	1.6378	-1.70415	1.4902	-1.14357	0.252803
PNISR-AS1	13.7238	-0.915017	0.577699	-1.5839	0.113217	0.422867
MIR34AHG	25.5036	-1.48907	0.751002	-1.98278	0.0473921	0.268736
FNDC10	62.88	0.484271	0.3043	1.59143	0.111514	0.419493
ZNF883	3.18249	-0.563816	1.10856	-0.508602	0.611031
STIM1-AS1	2.07288	-0.0668305	1.38137	-0.0483797	0.961414
PROB1	2.97806	1.4898	1.24727	1.19444	0.232305
ARL17B	3.09687	-3.52346	1.41298	-2.49364	0.0126441
LINC00659	12.9016	-0.992878	0.559065	-1.77596	0.0757392	0.349082
LINC02575	8.44269	1.00631	0.702216	1.43305	0.151844	0.489667
DHFR	41.4632	0.473293	0.38722	1.22228	0.2216	0.576395
WEE2-AS1	3.37671	0.406529	1.03426	0.393062	0.694274
LOC100507336	1.80695	-0.703084	1.4313	-0.491222	0.62327
LINC01128	20.4069	0.44759	0.454901	0.983929	0.32515	0.673318
PCMTD1-DT	19.1002	-0.291241	0.48894	-0.595659	0.551403	0.826912
RPS11P2	3.85284	-1.57405	1.08786	-1.44693	0.147916	0.483848
ACTR3-AS1	4.77795	-1.68475	1.03272	-1.63138	0.102811	0.403629
SEPTIN7-DT	2.70081	1.3705	1.30514	1.05008	0.293683
UBAC2-AS1	3.98989	0.0655148	1.10647	0.0592109	0.952784	0.986003
RPS13P2	6.89981	-0.333025	0.718063	-0.463783	0.642803	0.871526
LINC01277	3.82038	-0.998575	1.06437	-0.938184	0.34815	0.69428
ZFAND2A-DT	16.2678	-0.0706879	0.561458	-0.125901	0.89981	0.969521
FRMD3-AS1	4.28082	-0.301271	0.960166	-0.31377	0.753696	0.914739
RPL41	674.557	-0.283192	0.219893	-1.28786	0.197794	0.546911
RPLP0P9	22.7082	-1.45681	0.514416	-2.83196	0.00462638	0.0570006
VIM-AS1	5.80158	-0.94253	0.819588	-1.15001	0.250142	0.603258
EIF4A1P10	4.68305	0.365757	0.866582	0.422069	0.672975	0.886625
SNHG31	337.124	-0.92253	0.211108	-4.36994	1.24282e-05	0.000466665
TMEM44-AS2	0.984893	0.164727	2.14593	0.0767625	0.938812
SREK1IP1P1	3.8257	-0.349407	0.967681	-0.361076	0.718042	0.902937
MED8-AS1	2.13808	-1.78794	1.62594	-1.09964	0.27149
RGS17P1	3.25523	-4.17982	1.91067	-2.18762	0.0286977
PATL2	2.41927	0.855232	1.29326	0.661299	0.508421
DNPEP-AS1	1.80584	1.94807	1.58144	1.23183	0.218013
PANK2-AS1	7.73922	-0.841691	0.724435	-1.16186	0.245293	0.600997
RPL21P44	3.4283	-4.01791	1.77196	-2.26749	0.0233601
MBNL1-AS1	2.94596	0.647337	1.1691	0.553708	0.579779
RPL4P4	22.5601	-0.521282	0.439849	-1.18514	0.235963	0.593093
MAST4-AS1	8.48526	0.936905	0.791149	1.18423	0.236321	0.593413
MIR194-2HG	7.39581	-1.73127	1.05071	-1.64772	0.0994097	0.398454
SPNS2-AS1	2.97933	1.40139	1.21263	1.15566	0.247819
RPS15P5	1.68006	-1.24798	1.45897	-0.855383	0.392339
ZNF688	85.0813	0.0490883	0.289486	0.169571	0.865348	0.957885
RPL35AP21	1.67739	-0.266314	1.46498	-0.181787	0.85575
DDX50P1	4.18322	-2.11278	1.35386	-1.56055	0.118629	0.433776
PET100	34.065	-0.499046	0.359219	-1.38925	0.164756	0.509738
LOC124906013	2.91238	-0.669712	1.212	-0.55257	0.580558
ARSD-AS1	1.38548	-1.05293	1.59316	-0.660906	0.508673
KHDC1-AS1	2.20657	0.33866	1.78606	0.189613	0.849612
LINC01315	28.0985	1.83953	0.442464	4.15747	3.21787e-05	0.00105209
ATXN1-AS1	4.53997	-0.102564	0.925774	-0.110787	0.911785	0.971999
BCAN-AS2	12.7085	0.128083	0.609358	0.210194	0.833516	0.947962
TOB1-AS1	3.36317	0.295826	1.07126	0.276149	0.782434
MIR181A1HG	7.58805	-1.02945	0.931076	-1.10566	0.268875	0.620583
RPL5P4	56.2809	-0.229603	0.322614	-0.711693	0.476655	0.781011
PRRT3-AS1	4.52581	1.0463	0.925513	1.13051	0.258263	0.61076
ZBTB47-AS1	2.15274	-0.320831	1.29811	-0.247152	0.804791
ACBD6	157.017	0.236646	0.228172	1.03714	0.299672	0.651188
HSDL2-AS1	1.33217	1.35769	1.80435	0.752453	0.451779
RPL29P4	7.74787	-1.53521	0.7782	-1.97277	0.0485213	0.272212
RPL4P5	2.19906	0.126065	1.24909	0.100925	0.91961
XXYLT1-AS2	6.77927	-0.190766	0.775393	-0.246025	0.805663	0.938838
ARMC2-AS1	16.2681	0.093917	0.530944	0.176887	0.859597	0.956558
RPL26P32	1.64133	-0.230061	1.46652	-0.156876	0.875343
TOMM20P4	2.77457	0.473829	1.12802	0.420056	0.674445
EXOSC10-AS1	4.63266	-0.11227	0.985787	-0.113889	0.909326	0.971388
RPL6P19	37.6056	-0.250376	0.344154	-0.727511	0.466913	0.776654
LINC03125	4.51167	5.40045	2.09243	2.58094	0.00985306	0.0978714
TCEA1P2	3.02355	-1.6442	1.13734	-1.44565	0.148274
EMC1-AS1	3.06815	0.306755	1.04889	0.292456	0.769938
SERPINB9P1	1.27773	-1.77159	1.82524	-0.970607	0.331744
ANKRD18B	2.62634	-0.574165	1.13952	-0.503866	0.614356
PA2G4P4	9.22418	0.0744418	0.859734	0.086587	0.931	0.979533
PROX1-AS1	3.85815	0.738789	1.01345	0.728986	0.46601	0.776201
CLDN14-AS1	28.7011	-0.731879	0.545172	-1.34247	0.179442	0.5282
PSMG3-AS1	15.0602	0.243585	0.526534	0.46262	0.643637	0.872215
RPL7AP8	2.2503	-0.0690529	1.35677	-0.0508951	0.959409
RPL19P21	1.85969	-1.19536	1.73326	-0.689662	0.490407
THAP7-AS1	13.3589	1.24978	0.571495	2.18686	0.0287526	0.197125
LINC02916	3.32657	0.0396182	1.03884	0.038137	0.969578
CCDC192	9.548	-0.486298	0.714906	-0.680227	0.496361	0.791179
FAM133DP	2.02824	-1.33815	1.41415	-0.946259	0.344017
FTX	46.7238	-0.997554	0.652097	-1.52976	0.126076	0.446275
LOC107984948	15.8858	-0.543127	0.535945	-1.0134	0.310869	0.66156
RPS23P8	19.6439	-0.269746	0.530014	-0.508941	0.610793	0.857798
FBXW4P1	18.1684	-2.18626	0.629902	-3.47079	0.000518928	0.0105238
LOC284798	4.11093	0.117567	0.915349	0.128439	0.897801	0.969024
LOC105374593	2.58581	0.032082	1.12723	0.0284609	0.977295
YY2	1.78362	-0.0344623	1.50442	-0.0229073	0.981724
ZNF674-AS1	4.84402	0.923078	0.91856	1.00492	0.314936	0.665674
RPL18AP6	10.6943	-0.747187	0.603583	-1.23792	0.215746	0.569307
HSBP1	804.439	0.537005	0.255732	2.09988	0.0357398	0.224679
LINC00326	15.2897	-0.988902	0.679018	-1.45637	0.14529	0.480418
AHI1-DT	4.15021	-0.504818	1.18117	-0.427388	0.669097	0.88504
LOC644456	2.40537	-0.043796	1.29581	-0.033798	0.973038
THBS3-AS1	2.87922	0.147966	1.06629	0.138767	0.889634
HCG18	80.6319	-0.234141	0.46042	-0.508537	0.611077	0.85795
LINC02976	1.66135	-0.793793	1.42157	-0.55839	0.576578
HAR1B	2.0821	-0.616578	1.30078	-0.474008	0.635494
KLF3-AS1	5.73642	-0.85289	0.857846	-0.994223	0.320114	0.669652
YBX1P2	1.30382	1.24058	1.80764	0.6863	0.492524
LINC00852	1.43296	0.958167	1.91285	0.500912	0.616433
LINC01844	6.9831	-1.48635	0.84762	-1.75356	0.0795059	0.356703
TRIM31-AS1	8.16757	-0.0765507	0.741173	-0.103283	0.917738	0.973744
MANCR	4.63216	-2.90537	1.15116	-2.52387	0.011607	0.110436
MAP4K3-DT	148.363	-0.478268	0.281807	-1.69715	0.0896689	0.378467
LOC643348	7.35475	-0.248341	0.761349	-0.326186	0.744284	0.911736
LOC105369308	10.5448	-0.31204	0.673382	-0.463392	0.643084	0.871651
LINC01816	1.38012	1.44577	1.93182	0.748399	0.45422
WARS2-AS1	5.91235	0.807854	0.856191	0.943544	0.345403	0.69207
HLA-DPA1	200.618	0.268147	0.299115	0.896468	0.370003	0.710789
LINC03078	2.4741	-1.53561	1.24729	-1.23116	0.218264
LINC01750	3.56026	0.48927	1.01605	0.48154	0.630133	0.865597
RPS18	6395.73	-0.52444	0.159472	-3.28861	0.00100684	0.018092
DLEU2	11.2318	-0.889213	0.839188	-1.05961	0.289322	0.6419
EHBP1-AS1	6.42671	-1.04357	0.979714	-1.06518	0.286795	0.639939
COA6-AS1	5.6351	0.180359	0.876623	0.205743	0.836992	0.948726
LINC00899	1.6299	-0.969879	1.46659	-0.661318	0.508409
LOC102724220	25.4771	0.146631	0.435185	0.33694	0.736162	0.90893
LINC-PINT	22.884	-2.22735	0.725817	-3.06875	0.00214953	0.0327893
LINC01273	5.61598	0.361514	0.860819	0.419966	0.67451	0.887496
RPS27AP5	6.60442	-0.365806	0.762588	-0.47969	0.631448	0.866116
TMEM44-AS1	11.5343	0.689895	0.595832	1.15787	0.246918	0.601151
PIK3CD-AS2	12.7534	2.87475	0.741105	3.879	0.000104885	0.0028504
PA2G4P6	4.20297	0.147599	1.10474	0.133606	0.893714	0.968169
PCAT7	12.2686	-0.334442	0.590215	-0.566644	0.570956	0.837748
LINC01819	56.0826	-1.34278	0.365315	-3.67567	0.00023723	0.00556929
SNRPFP1	4.4797	0.824471	0.935978	0.880866	0.378391	0.716531
PRH1	11.0624	-0.837312	0.779244	-1.07452	0.282591	0.635592
TRAF3IP2-AS1	10.8145	0.614792	0.623832	0.985509	0.324374	0.672699
DARS1-AS1	9.64472	-0.443979	0.606484	-0.732054	0.464135	0.774963
IDH1-AS1	8.8852	-0.500686	0.70941	-0.705778	0.480326	0.782556
NEBL-AS1	15.8111	-0.542846	0.51648	-1.05105	0.293237	0.645352
TAPBP	821.593	-0.0870953	0.213519	-0.407904	0.683344	0.889241
RPS7P3	4.69669	-1.50605	1.19112	-1.2644	0.206088	0.557522
ANXA2P2	3.95304	-0.418314	0.930095	-0.449755	0.652887	0.877374
EP300-AS1	4.43436	-0.66394	0.912339	-0.727734	0.466777	0.776654
LRRC8C-DT	6.23363	1.33203	0.86031	1.54832	0.121546	0.437402
LSM12P1	3.76746	0.22443	0.997367	0.225023	0.821962	0.943307
SCAND3	2.30273	1.2912	1.37866	0.936561	0.348985
LINC01063	1.16966	0.176082	1.69623	0.103808	0.917321
TMEM253	1.39122	0.236972	1.62068	0.146218	0.88375
DCST1-AS1	3.42127	0.452605	1.18038	0.38344	0.701393
ZNF584-DT	2.03746	-0.362447	1.49563	-0.242338	0.808518
RFX3-DT	6.2101	-1.17049	0.97295	-1.20303	0.228964	0.585513
TMA7	522.403	0.00475251	0.217458	0.0218548	0.982564	0.995634
MCTS1	75.5949	-0.0992545	0.340177	-0.291773	0.77046	0.923877
RAP2C-AS1	1.98502	0.320258	1.65877	0.193069	0.846905
RPS6P10	4.82829	-1.13033	0.881165	-1.28277	0.199573	0.549206
MYADM-AS2	10.4997	-0.124868	0.848807	-0.147111	0.883045	0.964978
LINC00865	5.77151	-0.820832	0.909228	-0.902779	0.366643	0.707988
FAM215B	3.5184	-0.0268158	1.67557	-0.016004	0.987231	0.996974
RPS17P16	77.3569	-0.598653	0.282804	-2.11685	0.0342724	0.219054
SEMA3B-AS1	3.98603	-1.31081	1.03995	-1.26045	0.207505	0.558914
ATP5MGP2	1.42507	0.541929	1.72942	0.313359	0.754008
FTLP2	1.62037	0.837048	1.43561	0.58306	0.559853
SMIM26	347.124	0.0109359	0.197835	0.0552781	0.955917	0.987521
ELN-AS1	5.05869	0.394162	0.869412	0.453366	0.650285	0.876768
AJM1	11.7512	-0.172082	0.676671	-0.254306	0.799259	0.93652
MHENCR	12.5091	-0.40399	0.56692	-0.712605	0.47609	0.780576
EMSLR	25.7322	0.366399	0.508081	0.721142	0.470822	0.778424
LINC02777	3.22455	1.31511	1.1998	1.0961	0.273034
EEF1B2P3	27.9867	-0.377694	0.409724	-0.921824	0.356621	0.700542
FAM131B-AS2	25.7913	-0.261436	0.440829	-0.593055	0.553144	0.82811
LOC124901582	1.97242	-1.10384	1.40006	-0.788424	0.430449
KIAA1614-AS1	2.3144	-0.690493	1.20446	-0.573279	0.566456
KANTR	13.355	-0.708742	0.659321	-1.07496	0.282394	0.635572
LINC01431	2.43232	0.543206	1.19998	0.45268	0.650779
ING2-DT	4.14691	-1.20792	1.01897	-1.18543	0.235848	0.593048
ZNF687-AS1	6.19883	-0.606951	0.767806	-0.7905	0.429236	0.752075
LINC00665	42.2134	0.591182	0.360974	1.63774	0.101476	0.401497
PLXNB3-AS1	4.16829	-3.11456	1.171	-2.65973	0.00782022	0.0831348
STEAP1B-AS1	6.2516	4.89287	1.57065	3.11518	0.00183831	0.0290253
ITGA6-AS1	13.3801	0.2357	0.66015	0.357041	0.721061	0.903855
SLCO4A1-AS1	211.142	-1.36632	0.259967	-5.25574	1.47432e-07	9.64063e-06
TNF	4.97857	1.19473	1.33792	0.892973	0.371872	0.713153
PET117	28.863	0.388239	0.38304	1.01357	0.310786	0.66156
LYRM9	40.1548	-0.588373	0.435143	-1.35214	0.176332	0.523829
RPS11P5	18.1881	-0.633164	0.561236	-1.12816	0.259252	0.611629
LINC00342	104.232	-1.92865	1.11205	-1.73432	0.0828619	0.363461
HCG25	1.55661	-1.61273	1.76551	-0.913465	0.360998
SNHG15	89.9453	0.199623	0.291799	0.684111	0.493905	0.790222
LINC00327	3.71327	0.920257	1.05512	0.872183	0.383109	0.719066
MIR3936HG	5.7143	-0.0792303	0.880645	-0.0899685	0.928312	0.978148
LINC01725	3.2579	2.94783	1.34964	2.18415	0.0289511
SNHG7	859.364	-0.459428	0.187578	-2.44927	0.0143147	0.125096
LOC105372710	1.34941	-1.00883	1.56331	-0.64532	0.51872
PHGR1	58.9699	2.74231	0.437024	6.27495	3.49744e-10	4.00711e-08
ATP13A3-DT	19.9699	-0.441478	0.476082	-0.927314	0.353764	0.698825
CCDC144NL-AS1	1.35132	2.46504	2.16578	1.13818	0.255046
HOXB-AS3	1.25585	2.4806	2.02786	1.22326	0.22123
FMNL1-AS1	2.56514	0.578732	1.20792	0.479113	0.631858
DPH5-DT	12.4377	0.320142	0.676752	0.473057	0.636173	0.868667
RNF224	2.33816	-2.23509	1.43137	-1.5615	0.118407
DHCR24-DT	2.96829	0.202888	1.12859	0.179771	0.857332
LINC00472	5.66214	-0.625253	0.856475	-0.730031	0.465371	0.775522
HMGB1P31	2.21171	-2.44338	1.67182	-1.46151	0.143876
SNRPEP4	2.8767	0.553198	1.22117	0.453008	0.650543
GPX1	6.43928	-0.225208	0.794702	-0.283387	0.77688	0.926982
PFN1P1	2.14354	-0.556019	1.29867	-0.428146	0.668545
UICLM	8.94852	-1.62376	0.942785	-1.7223	0.0850146	0.368171
EIF3FP3	21.857	-0.360206	0.437215	-0.823865	0.410016	0.737853
HOTAIRM1	6.69996	0.529858	0.772664	0.685754	0.492868	0.789584
TSNAX-DT	60.9266	-0.208012	0.315873	-0.65853	0.510198	0.802157
TMEM238	668.916	-0.0073041	0.260229	-0.0280679	0.977608	0.993686
ZNF529-AS1	6.50474	-0.496848	0.73436	-0.676574	0.498677	0.792817
B4GALT1-AS1	4.63827	0.466881	0.945346	0.493873	0.621396	0.8613
LOC100287430	16.0414	-0.5906	0.542901	-1.08786	0.276657	0.629428
LINC00513	5.6626	-0.828754	0.859698	-0.964006	0.335043	0.681671
DEPDC1-AS2	4.83649	-0.00765381	0.96529	-0.00792903	0.993674	0.998899
RPL19P6	6.12768	0.735183	0.835764	0.879654	0.379047	0.716664
LITATS1	22.193	-0.768684	0.526192	-1.46084	0.144059	0.478034
NEMP2-DT	5.23915	0.10134	0.807761	0.125458	0.900161	0.969521
RPS8P9	2.78356	-0.9296	1.11912	-0.830654	0.406169
PIRT	18.7112	6.45899	1.4413	4.48138	7.41631e-06	0.000298332
GAS6-AS1	20.5768	-1.00347	0.590568	-1.69916	0.0892891	0.378467
MYCNOS	1.29118	0.531565	1.7634	0.301444	0.763076
ZNF892	3.06794	1.78802	1.2979	1.37762	0.16832
RPS15P4	124.063	-0.425995	0.277852	-1.53317	0.125233	0.44482
SAT1-DT	8.07159	-1.42032	0.82009	-1.73191	0.0832898	0.364047
LINC01237	1.57087	-1.14932	2.22493	-0.516565	0.60546
H2BC15	5.42959	0.0808841	0.857464	0.0943295	0.924847	0.97667
GIRGL	22.8836	0.6404	0.551635	1.16091	0.245677	0.600997
RPS19P2	1.67578	-0.720299	1.6199	-0.444657	0.656567
MAL-AS1	1.45442	3.82165	2.42759	1.57426	0.115428
DLG5-AS1	3.48564	-0.0473281	1.11136	-0.0425856	0.966032	0.991172
LINC01503	5.92881	-2.45782	0.894568	-2.7475	0.00600519	0.0689209
RPL10P9	746.781	-0.976005	0.20254	-4.81883	1.44404e-06	7.27719e-05
RPS28	2935.39	-0.57286	0.236316	-2.42413	0.0153452	0.131261
KRTAP5-AS1	4.01414	0.888987	1.0116	0.878796	0.379512	0.717136
LOC107986822	5.06159	-0.962935	0.876501	-1.09861	0.271937	0.623664
UQCRHL	22.775	0.364289	0.436174	0.835193	0.403609	0.7348
LINC02574	27.9458	2.68732	0.479037	5.60984	2.02513e-08	1.67573e-06
RPL5P34	57.8872	-0.820968	0.375041	-2.18901	0.0285963	0.196581
EIF2AK3-DT	1.6556	-0.787131	1.46631	-0.536811	0.591398
TXNP6	2.87992	0.799116	1.22616	0.651722	0.51458
GTF3C2-AS2	2.87944	-1.34938	1.20243	-1.12221	0.261773
RPS15AP11	3.00073	0.309282	1.1191	0.276367	0.782266
SRP14P2	1.65914	-0.435583	1.55954	-0.279302	0.780013
TRIM26	55.3354	0.52913	0.312518	1.69312	0.0904326	0.379536
HCCS-DT	1.50866	-1.66583	1.70901	-0.974737	0.329691
RNASEH1-DT	16.8645	0.748404	0.514505	1.45461	0.145777	0.481251
LOC105373974	2.47896	-1.51517	1.38465	-1.09426	0.273841
RPS27P19	2.51566	-2.36455	1.35854	-1.74051	0.0817697
ZNF879	3.5217	-0.0594819	1.01833	-0.0584115	0.953421	0.986386
RPS27P4	6.66712	-0.457145	0.762628	-0.599434	0.548883	0.826808
PSIP1P1	1.59548	0.853592	1.86139	0.458579	0.646537
ZNF232-AS1	7.93478	2.67959	0.863988	3.10142	0.00192596	0.0300903
RPS4XP11	2.25592	-1.19111	1.26368	-0.942569	0.345902
ERICH2-DT	2.26491	0.975254	1.34025	0.727663	0.46682
RPS26P47	2.9318	-0.551555	1.10544	-0.498945	0.617818
LINC01426	5.59493	-0.0342864	0.863165	-0.0397217	0.968315	0.991582
USP27X-DT	4.51219	-1.3989	0.954454	-1.46566	0.142741	0.475864
CCDC188	1.54343	3.79231	2.37479	1.5969	0.110287
LINC02983	7.24001	0.637081	0.719017	0.886045	0.375593	0.714376
MAGI2-AS3	1.11978	0.172808	1.84839	0.0934915	0.925513
PINLYP	1.68006	-1.24798	1.45897	-0.855383	0.392339
RPL27P6	4.07826	0.118865	1.01798	0.116765	0.907046	0.971358
RPL34-DT	1.89189	-3.70456	1.83356	-2.02042	0.0433396
SP2-AS1	11.2009	0.41201	0.583714	0.705843	0.480286	0.782556
FAM133B	80.8972	-0.339474	0.340579	-0.996756	0.318883	0.668843
LNCTAM34A	13.9036	-0.786279	0.709831	-1.1077	0.267992	0.619883
MAPKAPK5-AS1	63.2703	-0.486518	0.321733	-1.51218	0.130488	0.455518
C2CD4D-AS1	12.1951	0.91162	0.65149	1.39928	0.161728	0.505584
JRK	29.9339	-0.0882969	0.466672	-0.189206	0.849932	0.953451
ELF3-AS1	38.461	-0.720245	0.455313	-1.58187	0.11368	0.424007
SDCBP2-AS1	3.65427	0.393291	1.05036	0.374434	0.708082	0.899463
EPCAM-DT	15.6897	1.40825	0.555688	2.53425	0.0112688	0.108469
CDC20-DT	2.37076	-1.43079	1.37359	-1.04165	0.297576
UPF3AP3	6.65857	-1.11707	1.12013	-0.99727	0.318633	0.668537
NPIPB2	4.26776	2.14569	1.22116	1.75709	0.0789027	0.355766
KRT18P15	5.8443	-0.898575	0.802022	-1.12039	0.262548	0.61336
GAS5	94.539	-1.01555	0.341798	-2.9712	0.00296641	0.0419017
HLA-B	18054.9	2.23043	0.199076	11.2039	3.90119e-29	2.9053e-26
FOXP4-AS1	11.7771	-0.278515	0.585174	-0.475953	0.634108	0.867921
SLC25A25-AS1	78.4079	-0.228875	0.399604	-0.572755	0.566811	0.83517
TPT1P9	23.9687	-0.486287	0.429768	-1.13151	0.25784	0.610749
RPS3AP6	18.9011	-0.680443	0.452293	-1.50443	0.132471	0.460274
LOC101926907	10.7614	-0.35095	0.657341	-0.533892	0.593416	0.84896
LINC01239	4.26898	-1.29622	1.11638	-1.16109	0.245604	0.600997
RPL23AP42	2.59919	-0.168034	1.12842	-0.14891	0.881624
LINC02925	7.52912	0.550018	0.778222	0.706763	0.479714	0.782556
SOX9-AS1	8.63905	-1.14576	0.760417	-1.50676	0.131873	0.459156
SNHG20	11.6134	1.1158	0.604462	1.84594	0.0649007	0.321387
RAB17-DT	26.8884	0.5115	0.433699	1.17939	0.238244	0.595276
SHISA8	11.115	1.35102	0.671217	2.0128	0.0441359	0.258359
FTH1P2	10.3363	-0.232536	0.64289	-0.361704	0.717573	0.902937
EIF4A1P2	10.1471	-0.610473	0.641318	-0.951904	0.341146	0.687678
VDAC1P4	3.36078	-2.06531	1.1437	-1.80582	0.0709464
SLC25A5P2	2.97478	-0.202723	1.21808	-0.166428	0.86782
RPL24P2	8.6036	-0.406384	0.641548	-0.633443	0.526445	0.813673
LOC124907725	5.10697	0.531191	1.03558	0.512938	0.607995	0.856338
CHCHD2P6	5.07978	-0.00244574	0.851464	-0.0028724	0.997708	0.999498
ID2-AS1	1.84971	0.796314	1.50961	0.527495	0.59785
ANKRD65	18.1218	0.728158	0.512144	1.42178	0.155089	0.494993
BRD3OS	69.8225	-0.0754424	0.295106	-0.255645	0.798225	0.936309
ZSCAN31	14.3163	0.890244	0.670126	1.32847	0.184022	0.532445
LINC02532	7.26972	4.14467	1.27338	3.25486	0.00113447	0.0198792
C12orf75	934.952	0.02512	0.422668	0.0594321	0.952608	0.985926
SMIM1	35.2153	-0.631225	0.354773	-1.77923	0.0752014	0.347852
HGH1	32.8972	0.995087	0.457207	2.17645	0.0295217	0.200171
PPP1R3E	24.5297	0.217516	0.423966	0.513052	0.607915	0.856338
LOC107985101	1.72474	-2.01667	1.51215	-1.33364	0.182321
DANT2	25.0184	-2.27285	0.90055	-2.52385	0.0116079	0.110436
ITGA9-AS1	28.9553	-0.988303	0.444426	-2.22377	0.0261637	0.185667
LINC02331	5.95937	-1.03834	0.889723	-1.16704	0.243195	0.599269
RAMACL	6.35166	0.0125116	0.766037	0.0163329	0.986969	0.996833
MCF2L-AS1	19.3409	-0.0135015	0.47361	-0.0285077	0.977257	0.99364
FAUP1	19.7984	-0.325798	0.495448	-0.657583	0.510806	0.802157
LINC00957	5.11733	-0.329377	0.854276	-0.385563	0.699821	0.896426
SCMH1-DT	2.16222	-0.252208	1.44602	-0.174416	0.861539
RPEL1	1.82346	-1.88978	1.47623	-1.28014	0.200496
LINC01278	26.665	0.257744	0.39881	0.646285	0.518095	0.808006
SMIM27	58.6387	0.129788	0.326534	0.397472	0.691019	0.892939
RPS26P31	7.54333	-0.36398	0.744295	-0.489026	0.624823	0.862936
CNN3-DT	71.5334	-0.686393	0.279262	-2.45788	0.013976	0.123206
RPS2P7	5.81753	-0.764	0.892828	-0.855708	0.39216	0.725693
L3MBTL2-AS1	1.62944	-0.337717	1.39394	-0.242275	0.808567
AGAP1-IT1	3.84562	0.17836	1.11798	0.159538	0.873245	0.961288
ZNF747-DT	7.10747	1.36542	0.764138	1.78687	0.073958	0.344957
GAPDHP65	3.47972	-0.37982	0.973123	-0.390311	0.696307	0.895088
RPS15P2	20.2366	-0.549408	0.453975	-1.21022	0.226196	0.58223
NSRP1P1	10.3959	-2.45304	1.14333	-2.14552	0.0319111	0.209794
EPM2A-DT	3.76559	-0.317891	0.980986	-0.324053	0.745898	0.912017
H3P6	6.06528	-0.406874	0.756647	-0.537733	0.590762	0.847679
SAPCD1-AS1	1.47541	-0.221194	1.68562	-0.131224	0.895598
EOLA2-DT	3.56735	-3.69838	1.63262	-2.26531	0.0234939	0.17306
DICER1-AS1	24.8262	-1.25331	0.630314	-1.98839	0.046769	0.26701
LOC101927896	3.42654	-0.273752	1.23745	-0.221222	0.824919
KIAA0040	77.2324	-0.982732	0.28209	-3.48375	0.000494442	0.0101501
RPL7AP70	3.19043	0.69641	1.15628	0.602284	0.546985
OLMALINC	139.316	-0.366463	0.249731	-1.46743	0.142258	0.475316
BHLHE40-AS1	9.53847	-1.97157	0.776779	-2.53814	0.0111445	0.10802
B3GALT4	50.9574	-0.679947	0.31811	-2.13745	0.032561	0.212064
LINC02940	2.12685	0.749329	1.44259	0.519434	0.603458
TSPEAR-AS1	5.34908	0.498235	0.872415	0.571099	0.567932	0.8359
CPB2-AS1	5.47867	4.66238	1.55032	3.00736	0.00263527	0.0385232
ASH1L-AS1	11.6157	-1.62292	0.816499	-1.98765	0.0468502	0.267176
TTC28-AS1	23.9339	-0.346596	0.459099	-0.754947	0.450281	0.766673
PNMA6A	16.2555	4.35384	0.872623	4.98937	6.05756e-07	3.45539e-05
MORC2-AS1	19.0908	0.453556	0.514617	0.881346	0.37813	0.716241
LINC02889	1.51265	-0.783631	1.55318	-0.504532	0.613888
RPL17P36	7.6431	-1.12709	0.71364	-1.57935	0.114255	0.4247
ELFN1-AS1	2.28091	1.54048	1.344	1.14619	0.251715
COX10-DT	2.84424	-0.760248	1.10252	-0.689556	0.490474
ZBTB22	107.861	-0.124005	0.245427	-0.505263	0.613374	0.858462
SCN1A-AS1	4.19406	1.91962	1.12426	1.70746	0.0877368	0.374439
CD101-AS1	1.86836	0.137726	1.41769	0.0971485	0.922608
TMEM147-AS1	5.13049	-0.247178	0.963008	-0.256672	0.797432	0.936183
KDM4A-AS1	2.66396	0.583935	1.2249	0.476719	0.633562
LINC01376	4.40393	-0.992181	1.0056	-0.986657	0.323811	0.672244
NDUFB9P2	3.29322	1.74821	1.17831	1.48366	0.137898
ZBED5	30.6578	0.459303	0.524417	0.875835	0.38112	0.718602
SLC12A9-AS1	5.62058	-0.387615	0.793239	-0.488648	0.625091	0.862936
RPL5P9	3.54981	0.0220697	1.01948	0.0216481	0.982729	0.995634
MYO1D-DT	2.70365	0.355579	1.28684	0.27632	0.782302
VLDLR-AS1	9.50679	-0.838737	0.6322	-1.3267	0.184609	0.533256
LINC01134	5.11275	0.908125	1.01138	0.897909	0.369234	0.710025
MFF-DT	4.0719	-1.17396	1.0108	-1.16142	0.245472	0.600997
UBE2L5	5.41342	-0.310108	0.830047	-0.373603	0.7087	0.899463
DENRP1	2.33972	-0.606665	1.40075	-0.433101	0.664941
EIF2S2P3	2.82564	-0.468191	1.14608	-0.408516	0.682895
LINC00896	1.94993	-3.20591	1.97922	-1.61979	0.105278
RPL13AP5	1.37776	-0.746968	1.70981	-0.436872	0.662204
RANP1	1.19738	2.2332	2.04156	1.09387	0.274011
ZNF853	8.78274	0.059273	0.714226	0.0829891	0.93386	0.980423
PITPNA-AS1	61.0517	0.136939	0.305424	0.448358	0.653895	0.877941
MAP3K2-DT	6.19415	0.193753	0.911365	0.212596	0.831642	0.947355
ARHGEF38	14.7646	-0.993986	0.74262	-1.33849	0.180738	0.52943
RPL31P63	1.31796	-1.28132	1.92644	-0.66512	0.505974
LINC01186	4.23364	-0.846996	0.989947	-0.855598	0.39222	0.725701
MKLN1-AS	11.5943	-0.764282	0.579664	-1.31849	0.187339	0.537697
DNAJC9-AS1	6.44699	-0.400725	0.770683	-0.519961	0.603091	0.853055
CTAGE9	2.83517	-0.128623	1.0839	-0.118667	0.905539
INTS6-AS1	3.77727	1.19159	1.19749	0.995071	0.319702	0.669207
ZNF593OS	5.46151	-0.906907	0.905122	-1.00197	0.316357	0.666682
LINC00299	26.3235	-0.551885	0.474281	-1.16363	0.244576	0.60076
RPL24P8	32.5571	-0.128636	0.372403	-0.345421	0.729778	0.907315
ELOA-AS1	5.50484	-0.808406	0.92199	-0.876806	0.380592	0.717861
CBR3-AS1	7.86681	-0.783223	1.00676	-0.777968	0.436588	0.758091
NIFK-AS1	10.1952	-0.0808342	0.628969	-0.128519	0.897739	0.969024
ZKSCAN7-AS1	3.99843	-1.45044	1.08955	-1.33122	0.183116	0.531913
LINC02827	2.54968	2.43392	1.4163	1.71851	0.0857042
LINC01852	2.49369	-0.926725	1.26182	-0.734435	0.462684
CLCA4-AS1	1.85769	1.43166	1.57651	0.908118	0.363816
LINC02851	118.952	-0.351783	0.266875	-1.31816	0.187451	0.537697
RPL12P12	2.40127	1.44027	1.35591	1.06221	0.288138
GLIS3-AS1	1.96546	-0.495362	1.5513	-0.319322	0.749483
ZEB1-AS1	1.35312	0.127993	1.68247	0.0760741	0.93936
PRMT5-AS1	3.51561	-0.209125	1.02204	-0.204616	0.837872	0.949102
ZNF503-AS2	35.3175	0.0381085	0.356041	0.107034	0.914762	0.972763
B3GNT9	103.032	0.154084	0.366433	0.420497	0.674122	0.887334
CDKN2AIPNL	82.9526	0.395232	0.300304	1.31611	0.188139	0.538774
RPS9P2	16.0304	-0.613005	0.507837	-1.20709	0.227397	0.583399
LINC01968	1.87141	-1.88779	1.50331	-1.25576	0.209204
ZNF295-AS1	3.33981	-0.792999	1.02249	-0.775556	0.438011
CKMT1B	71.0918	0.656503	0.361674	1.81518	0.0694961	0.33307
TTN-AS1	9.10557	-1.19139	0.724583	-1.64424	0.100128	0.399586
LINC03011	16.8524	0.265564	0.567067	0.468311	0.639563	0.870322
RNF223	43.9678	-0.0876874	0.386015	-0.227161	0.820299	0.942642
TUSC8	38.5729	-0.149597	0.351216	-0.42594	0.670151	0.885411
LINC03062	1.70333	-0.0981303	1.53361	-0.0639866	0.948981
PITRM1-AS1	1.35249	1.53211	1.79669	0.852737	0.393805
NDUFA9P1	4.38319	-2.79432	1.44623	-1.93214	0.0533416	0.287629
FOXD2-AS1	3.17133	-0.273128	1.08798	-0.251041	0.801783
LOC105376892	2.71672	-0.493279	1.10472	-0.446521	0.655221
CAMTA1-DT	1.56779	2.67167	1.92255	1.38965	0.164636
RGL2	128.639	-0.43556	0.230943	-1.88601	0.0592939	0.304215
LINC01637	15.0665	0.339747	0.571147	0.594851	0.551943	0.827143
C10orf143	10.6634	0.270172	0.586666	0.460521	0.645142	0.87346
WAKMAR2	3.94914	2.45599	1.17886	2.08336	0.0372183	0.230871
PKN2-AS1	2.11448	-0.849688	1.50367	-0.565074	0.572023
UNC5B-AS1	18.1317	-2.22175	0.577943	-3.84423	0.000120929	0.00319106
LINC00857	6.2665	0.332027	0.819415	0.4052	0.68533	0.889854
TIAM1-AS1	1.80602	1.31686	1.47618	0.892076	0.372352
LINC01275	1.88282	-1.91049	1.63659	-1.16736	0.243064
LINC02245	15.7045	0.906942	0.581794	1.55887	0.119027	0.434392
KIFC1	9.60391	-0.27038	0.653987	-0.413433	0.679289	0.887997
RPS15AP38	2.03967	-0.680507	1.31383	-0.517959	0.604487
RPL30P4	31.6865	-0.372606	0.376787	-0.988903	0.32271	0.671729
SCIRT	20.829	-0.895741	0.489815	-1.82873	0.0674398	0.328138
RPS27P9	0.947935	0.71643	2.18503	0.327882	0.743001
SLC20A1-DT	4.0281	-0.522779	0.951794	-0.549256	0.58283	0.843903
FAM200B	38.2647	0.245388	0.393756	0.623198	0.533155	0.817428
LOC101927609	8.7292	-0.391934	0.666385	-0.588149	0.556432	0.830066
LINC02984	4.44783	-0.95629	0.928776	-1.02962	0.303187	0.654436
CDK6-AS1	3.97228	-0.395516	0.972828	-0.406563	0.684329	0.889378
ST13P7	1.75263	-0.850628	1.44519	-0.588591	0.556135
LINC01473	9.00913	-1.3872	0.68564	-2.02321	0.0430512	0.254082
DGUOK-AS1	4.99663	0.732758	0.933151	0.785252	0.432306	0.754296
NALT1	4.76742	-2.00416	1.10007	-1.82185	0.0684776	0.330314
RPL23AP32	3.3012	-2.05475	1.43995	-1.42696	0.153592
PRKCQ-AS1	10.9873	1.03515	0.644614	1.60585	0.108306	0.413488
LINC00649	24.8231	-0.560492	0.468816	-1.19555	0.231874	0.588166
LOC101929609	2.88896	0.722113	1.25194	0.576796	0.564077
MTCO1P12	5.74497	-0.788965	0.832998	-0.947139	0.343568	0.689967
RFX5-AS1	2.02047	2.2334	1.5787	1.41471	0.157154
OR2I1	4.53573	1.25496	0.939618	1.3356	0.181678	0.530011
LNCATV	12.5828	-1.0615	0.5818	-1.82452	0.068074	0.329539
MVP-DT	39.2388	-0.636497	0.613766	-1.03704	0.299719	0.651188
CAMSAP1-DT	3.7118	-0.14669	1.10562	-0.132677	0.894449	0.968241
NUDCP2	1.50273	-1.23429	1.50516	-0.820038	0.412194
LRRC37A2	6.10729	-0.8039	0.805214	-0.998368	0.318101	0.668269
LINC01589	2.54494	-2.44812	1.2947	-1.89088	0.0586407
BRWD1-AS1	2.52868	-0.863538	1.28504	-0.671992	0.501588
LOC105376805	27.1163	-0.336514	0.39541	-0.851053	0.39474	0.727705
TNFRSF14-AS1	33.7324	-0.589225	0.469039	-1.25624	0.209029	0.560968
PAXBP1-AS1	1.93111	4.16938	2.28042	1.82834	0.0674986
TMEM250	121.146	0.0962657	0.251726	0.382423	0.702148	0.897263
EXO5-DT	3.68774	-0.470997	1.15109	-0.409175	0.682411	0.888818
ERRFI1-DT	7.06227	-2.60536	0.874541	-2.97911	0.00289085	0.0410696
RPL5P22	8.89416	0.715943	0.702179	1.0196	0.307917	0.65905
RPS26P55	1.10941	0.449618	2.01937	0.222652	0.823806
NCK1-DT	10.8613	-0.836459	0.621897	-1.34501	0.178621	0.526941
RPS10P26	2.13958	-2.40253	1.45602	-1.65006	0.0989297
TXNDC5	59.9088	0.0672849	0.393676	0.170914	0.864291	0.957427
RPL21P10	2.75176	-3.91961	1.79654	-2.18176	0.0291275
CASTOR1	23.8881	-0.664115	0.514101	-1.2918	0.196427	0.546286
RNF103	29.2023	0.494019	0.592395	0.833935	0.404318	0.735257
RBM14	120.47	-0.230519	0.3213	-0.717457	0.473092	0.779581
RPS6P9	4.42395	-0.472803	0.897427	-0.526843	0.598303	0.850864
ALKBH6	61.298	-0.615384	0.482195	-1.27621	0.20188	0.551333
ST3GAL6-AS1	1.23658	0.643889	1.79395	0.358922	0.719654
MYLK-AS2	7.53446	-0.0223502	0.7685	-0.0290828	0.976799	0.99364
RPL37P2	2.943	0.888152	1.11856	0.794012	0.427189
LHFPL3-AS2	11.4917	-0.760459	0.706049	-1.07706	0.281452	0.635163
NME1	164.928	0.900428	0.299292	3.00853	0.00262514	0.0384932
TNFSF12	70.3487	-0.0335487	0.275302	-0.121861	0.903009	0.97045
CDRT4	2.47718	-0.136609	1.1549	-0.118286	0.905841
APOBEC3G	7.50324	0.951505	0.823711	1.15514	0.248031	0.601867
WBP1	6.00306	-0.268821	0.75666	-0.355273	0.722385	0.90439
MRPS17	75.0116	-0.413502	0.277068	-1.49242	0.135589	0.463806
GET4	2.24701	0.174489	1.30224	0.133992	0.893409
C1orf226	23.8465	-0.0442905	0.421616	-0.105049	0.916337	0.972884
ADSL	88.7871	0.190621	0.352029	0.541491	0.588169	0.846148
PRKAG2-AS1	4.74758	1.76672	1.04228	1.69505	0.0900653	0.379295
STIM2-AS1	2.59716	-0.224259	1.34918	-0.166219	0.867985
PSMB9	129.296	2.17474	0.355647	6.11489	9.66207e-10	1.05301e-07
ERICH6-AS1	2.38411	-0.0606525	1.21592	-0.0498819	0.960216
PCDHGC3	3.37629	-0.234348	1.03251	-0.22697	0.820447
SMKR1	6.06191	2.77677	0.984518	2.82043	0.0047959	0.0581801
PPP1R35-AS1	5.5743	-0.679902	0.881033	-0.77171	0.440286	0.759458
COX19	116.612	-0.676196	0.276083	-2.44925	0.0143154	0.125096
GHRLOS	5.58018	-2.20501	0.997422	-2.21071	0.0270557	0.189792
CACNB2-AS1	4.3788	-0.987186	0.995554	-0.991595	0.321395	0.670449
ACAD11	1.77352	0.926011	1.40731	0.657998	0.510539
RPS2P5	12.9828	0.0650029	0.55901	0.116282	0.907429	0.971358
PPIL3	23.0578	-0.764561	0.574959	-1.32977	0.183595	0.531913
RPS8P8	188.036	-0.715265	0.241303	-2.96418	0.00303486	0.042644
LRRFIP1P1	11.5333	-0.340138	0.687685	-0.494614	0.620873	0.861134
FOXO3B	3.73872	0.733987	1.23006	0.596707	0.550703	0.826912
RPS19P3	42.6736	-0.441799	0.374575	-1.17947	0.238212	0.595276
LOC102724479	6.01006	-0.0366278	0.938856	-0.0390133	0.96888	0.991892
CDKN2B-AS1	10.6805	-1.05953	0.603711	-1.75504	0.079253	0.356625
RPL34P18	10.955	-0.613953	0.726809	-0.844725	0.398265	0.730553
TM4SF1-AS1	11.8287	-1.67439	0.676503	-2.47506	0.0133213	0.120251
AQP1	2.99622	-0.422018	1.05182	-0.401226	0.688254
RPL21P51	1.87643	-0.85905	1.42915	-0.60109	0.54778
ISY1	65.5091	-0.126279	0.295589	-0.42721	0.669226	0.88504
PNMA2	82.7485	-0.000679519	0.535534	-0.00126886	0.998988	0.999748
DNAJC8P2	4.03854	-1.81794	1.28752	-1.41197	0.15796	0.499635
PEDS1	245.637	0.136775	0.203675	0.671533	0.501881	0.795897
RDH14	46.6016	0.557882	0.537966	1.03702	0.299726	0.651188
LINC03014	2.86058	-1.317	1.1113	-1.18509	0.23598
NDUFB2-AS1	6.8866	-0.398486	0.776861	-0.512944	0.60799	0.856338
PLCXD2	18.255	-0.0457611	0.56862	-0.0804774	0.935858	0.98078
RPL8P3	19.6852	-0.377464	0.473111	-0.797834	0.424967	0.748578
MIF	1806.42	-0.139288	0.178029	-0.782393	0.433984	0.755436
NSUN6	11.3025	0.17416	0.638675	0.27269	0.785091	0.931341
RPL5P1	10.1799	-0.899514	0.656117	-1.37097	0.170385	0.516537
RPL22P2	1.57512	-0.492049	1.41891	-0.346779	0.728758
HLA-DOB	9.62602	1.54684	0.665495	2.32434	0.0201071	0.156889
PRICKLE2-AS1	3.64074	2.5974	1.42255	1.82587	0.0678697	0.329397
YAE1	26.4561	0.418381	0.402036	1.04065	0.298036	0.64943
LINC00881	2.733	-0.171205	1.2321	-0.138954	0.889487
CRIPTO	30.3567	1.00748	0.539766	1.86651	0.0619703	0.312697
CRCP	38.4267	0.216627	0.434441	0.498634	0.618037	0.860579
LINC02614	6.60099	-0.715496	0.870478	-0.821958	0.411101	0.738912
SUCLG2-DT	4.51456	1.77191	1.03578	1.7107	0.0871361	0.372587
FBXW10B	5.12385	0.421333	0.891188	0.472777	0.636372	0.868782
RPL36A	2584.92	-0.680754	0.167436	-4.06577	4.78742e-05	0.00148211
RPS6P1	2.76751	-1.26495	1.1224	-1.12701	0.259739
SYNPR-AS1	7.17183	0.282125	0.755481	0.373437	0.708823	0.899488
RPP21	18.2298	0.34311	0.5007	0.685261	0.493179	0.789611
HNF1A-AS1	43.6263	-1.70435	0.730532	-2.33302	0.0196471	0.15465
CD302	40.5079	0.899327	0.575395	1.56297	0.118059	0.432826
ATP5MF	845.809	0.36831	0.208567	1.76591	0.0774112	0.353349
ARHGAP8	72.5426	-0.920276	0.431709	-2.13171	0.033031	0.213594
RPL26P4	8.33428	-1.15163	0.698605	-1.64847	0.0992557	0.398003
RPS15AP24	1.9046	-0.281636	1.32527	-0.212512	0.831708
ARPC4	400.983	0.100083	0.250994	0.398745	0.690081	0.892677
RPL29P26	2.82016	-0.661031	1.16187	-0.568937	0.569399
RPL21P46	1.80077	-2.36069	1.9614	-1.20357	0.228755
UGT1A1	4.45975	0.315899	1.03465	0.30532	0.760122	0.919376
RPL31P49	5.24435	0.280396	0.815146	0.343982	0.73086	0.907746
ADAMTS9-AS2	2.56981	-1.95051	1.3393	-1.45637	0.145291
ARPC1A	434.563	-0.302646	0.245193	-1.23432	0.217084	0.570067
RPL7AP30	10.7599	-0.620142	0.703608	-0.881375	0.378115	0.716241
CBLL1-AS1	7.34418	-0.0478666	0.737896	-0.0648691	0.948278	0.984613
ATP5PO	1008.19	0.26449	0.250057	1.05772	0.290184	0.642644
PLEKHO2	23.0473	-1.47016	0.502371	-2.92645	0.00342858	0.0462677
C8orf58	22.1368	-0.885243	0.49389	-1.79239	0.0730709	0.343208
PISD	120.627	-0.0450146	0.364892	-0.123364	0.901819	0.970163
PI4KA	123.173	0.015712	0.2786	0.0563962	0.955026	0.987361
HYPK	4.21178	-2.21694	1.09027	-2.03338	0.0420143	0.25057
RPL7AP6	29.3547	-0.320888	0.455125	-0.705054	0.480776	0.782598
SDHAP2	90.3523	-1.73425	0.658538	-2.63349	0.0084513	0.0880261
FOXP1-IT1	7.28561	-3.89087	1.43814	-2.70548	0.00682057	0.075437
AMACR	30.4731	3.20415	0.523518	6.12042	9.33312e-10	1.0255e-07
MTFP1	85.2462	-0.840332	0.29653	-2.83389	0.00459858	0.0567101
SNHG3	38.6866	0.0927244	0.500939	0.185101	0.85315	0.954308
LASTR	2.03796	0.293968	1.60249	0.183444	0.854449
RN7SL329P	4.16154	-1.62929	3.05597	-0.53315	0.59393	0.849059
RPL5P29	1.44841	-1.48204	1.54682	-0.958121	0.338002
NECTIN3-AS1	3.42781	-1.35168	1.08817	-1.24215	0.21418
ARFGAP3	202.489	-0.244444	0.325343	-0.751342	0.452447	0.767631
C22orf39	116.717	0.01039	0.250224	0.0415229	0.966879	0.991204
PEG10	22.2745	0.5493	0.475817	1.15444	0.248321	0.601867
RPS18P5	105.43	-0.437785	0.253974	-1.72374	0.0847552	0.367681
EIF6	290.13	-0.192311	0.239164	-0.804099	0.42134	0.746036
RPL7AP11	1.62397	-0.63231	1.52538	-0.414526	0.678489
LINC03015	2.12583	-0.112224	1.73672	-0.064618	0.948478
RPL10AP9	2.94411	-0.681922	1.08902	-0.626182	0.531196
MRPL20	417.537	0.24876	0.203646	1.22153	0.221886	0.576689
ARPIN	45.5022	0.292042	0.340513	0.857652	0.391084	0.724646
HLA-DMB	51.7717	0.0776336	0.374355	0.20738	0.835713	0.948726
DECR2	69.0242	-0.342465	0.333593	-1.0266	0.30461	0.655654
GNG10	2.94207	-0.703959	1.11616	-0.630696	0.528239
GSK3B-DT	5.72844	-0.486472	0.974696	-0.499102	0.617708	0.860388
RPL22P13	1.49085	-1.37434	1.68182	-0.817172	0.41383
RPL5P12	5.90063	0.0105022	0.822164	0.0127739	0.989808	0.998115
RTL5	4.84901	4.43836	1.64363	2.70035	0.00692671	0.0761711
LINC00882	1.40882	3.67466	2.44174	1.50494	0.13234
AP5Z1	71.1501	-0.0684023	0.374244	-0.182775	0.854975	0.955237
SOX2-OT	2.89401	0.695447	1.17437	0.592185	0.553727
ZNF709	1.81855	-0.374727	1.40746	-0.266244	0.790051
RN7SL749P	2.36087	-3.64764	2.00605	-1.81833	0.0690145
RN7SL180P	3.19297	-0.193251	1.55682	-0.124132	0.901211
RN7SL233P	3.65383	-2.98254	1.73124	-1.72277	0.0849299	0.367966
MACC1-OT1	2.64253	0.0842161	1.36789	0.0615665	0.950908
PTMAP8	3.46461	-2.034	1.14847	-1.77105	0.0765528	0.351676
EIF4EBP3	9.31535	-0.316984	0.744056	-0.426022	0.670092	0.885411
LOC105374041	2.61031	-1.8284	1.54233	-1.18548	0.235828
RN7SL452P	2.75549	-3.89043	1.95621	-1.98876	0.0467274
MRPL33	151.506	0.139803	0.295072	0.473794	0.635647	0.868667
MLF1-DT	47.0427	-0.0157714	0.333599	-0.0472764	0.962293	0.98976
MICAL3	9.45369	0.00312612	0.727068	0.00429963	0.996569	0.999328
RPL6P10	12.5677	0.11764	0.551689	0.213236	0.831143	0.947163
STON1	1.6281	0.63435	1.56337	0.405759	0.68492
RPL30P14	2.38728	0.195093	1.32274	0.147492	0.882744
PRAF2	137.579	-0.0559648	0.342464	-0.163418	0.870189	0.959994
STMP1	298.436	0.362569	0.315954	1.14754	0.25116	0.604019
KCTD7	6.49466	0.540376	0.886037	0.60988	0.541941	0.822205
EFNA4	75.936	-1.03778	0.281259	-3.68976	0.000224465	0.00535401
RPS16P7	23.6898	-0.0474508	0.477455	-0.0993828	0.920834	0.97446
NICOL1	629.606	1.46812	0.227442	6.45494	1.08261e-10	1.35355e-08
NAA80	34.7415	-0.597472	0.423008	-1.41244	0.157822	0.499316
MNX1-AS1	19.3931	1.40069	0.495096	2.82914	0.00466735	0.0572473
RPS23P1	10.0364	0.0793031	0.638522	0.124198	0.901159	0.969994
UPK3B	8.46104	-1.35186	0.700616	-1.92953	0.0536647	0.288261
IL10RB	82.5412	-0.264927	0.302959	-0.874465	0.381865	0.719066
CFB	320.079	-0.642236	0.290217	-2.21295	0.026901	0.189359
ZNF487	6.3597	0.71375	1.00794	0.70813	0.478864	0.782159
DNAAF10	18.32	0.305171	0.5645	0.540603	0.588781	0.846567
NME2	40.6427	0.156502	0.391875	0.399368	0.689622	0.892453
RPL37P23	15.0751	-0.0522101	0.524316	-0.0995776	0.92068	0.97446
DUBR	7.38822	1.78292	0.829371	2.14973	0.0315767	0.20842
TTC4	2.30762	0.818158	1.54439	0.529762	0.596277
TMEM35B	1.48604	0.448793	1.71722	0.261349	0.793824
RPL5P17	4.57189	-0.656801	0.916145	-0.716918	0.473425	0.779638
LINC00886	21.44	-0.776816	0.461604	-1.68286	0.0924015	0.3835
MRPS6	5.49569	0.122186	0.85979	0.142111	0.886992	0.966285
ZNF512	9.60655	1.59446	0.730842	2.18167	0.0291339	0.198546
GSTA1	40.0229	-0.218859	0.338997	-0.645609	0.518533	0.808154
RPL23AP65	4.77176	0.0906535	0.885115	0.10242	0.918423	0.97378
ACY1	26.0599	0.648781	0.419248	1.54749	0.121746	0.437437
NFS1	32.3199	0.918344	0.458824	2.00152	0.0453368	0.262296
DDOST	485.281	-0.0963317	0.20358	-0.473188	0.636079	0.868667
LINC01011	3.46217	-2.67183	1.24947	-2.13837	0.0324865	0.212064
VMA12	36.2627	0.503567	0.35783	1.40728	0.159345	0.501813
DNAJC25-GNG10	4.94001	0.144924	1.00905	0.143624	0.885798	0.965722
P2RY11	17.3372	0.559347	0.615727	0.908434	0.363649	0.705684
TMEM141	880.908	-0.873864	0.208425	-4.19271	2.75639e-05	0.000932251
RPL11P2	3.06794	-1.10542	1.24895	-0.885075	0.376116
TMEM225B	10.9404	1.01651	0.75329	1.34943	0.1772	0.524711
OR7E121P	2.85453	4.78844	2.21144	2.1653	0.0303646
ICA1-AS1	4.09363	-1.20609	0.945572	-1.27551	0.202129	0.551617
IFITM10	23.9351	-1.39603	0.501978	-2.78105	0.00541827	0.0640399
RN7SL130P	3.65383	-2.98254	1.73124	-1.72277	0.0849299	0.367966
RPL30P7	1.98385	-0.364187	1.47813	-0.246383	0.805385
FAM3D-AS1	7.70071	-2.34696	1.03606	-2.26526	0.0234964	0.17306
RPL36AP37	29.357	-0.483409	0.456433	-1.0591	0.289553	0.642094
ETV5	237.605	-0.105923	0.228184	-0.464198	0.642506	0.871475
RBM12	45.8355	0.229986	0.439695	0.523058	0.600934	0.852504
SCARF2	3.39519	-1.17999	1.13087	-1.04344	0.296743
APOBEC3C	99.002	-0.228902	0.259241	-0.88297	0.377253	0.715662
LINC01260	5.60904	1.14269	0.929598	1.22923	0.218985	0.572731
MIATNB	16.4762	-0.796872	0.532102	-1.49759	0.134239	0.46252
UBE2V1	2.12384	-0.0993677	1.32787	-0.0748325	0.940348
PTCHD4	9.1477	-0.289834	0.894811	-0.323905	0.74601	0.912017
RPL17P7	3.5858	0.315675	1.08417	0.291167	0.770924	0.924019
HBB	3.15131	-0.971196	1.1241	-0.863973	0.387603
N4BP2L2	98.5795	-0.804116	0.494297	-1.62679	0.103782	0.404773
GABPB1-AS1	86.349	-0.862651	0.676065	-1.27599	0.20196	0.551379
LIFR-AS1	5.32943	0.0695047	0.807851	0.0860366	0.931437	0.979553
LINC02453	1.85618	1.13623	1.40203	0.810418	0.4177
LINC00847	13.1492	0.28605	0.542158	0.527615	0.597767	0.850644
SMARCA5-AS1	1.44404	0.889033	1.71194	0.519315	0.603541
LOC124900193	4.73321	0.288779	0.856987	0.33697	0.736139	0.90893
GALNT7-DT	3.53428	0.51455	1.02632	0.501356	0.61612	0.859516
SAP30L-AS1	8.44136	-0.739629	0.72576	-1.01911	0.308152	0.659319
ASAH1-AS1	1.12857	-1.01771	2.06219	-0.49351	0.621652
CYP2U1-AS1	2.39554	0.4795	1.21919	0.393294	0.694102
MRNIP-DT	2.85431	0.765004	1.28357	0.595997	0.551177
LINC02447	2.51446	-0.289574	1.22498	-0.236392	0.813129
MSANTD2-AS1	5.53542	-0.0164723	0.826567	-0.0199286	0.9841	0.995634
LINC02709	2.24739	0.236647	1.41378	0.167386	0.867066
NEAT1	4308.32	-3.69394	1.48687	-2.48438	0.0129778	0.118345
LNCRNA-IUR	5.60168	0.188733	0.829851	0.22743	0.820089	0.942642
SCAMP1-AS1	29.558	0.89243	0.41578	2.1464	0.0318412	0.209642
FAM111A-DT	15.5923	0.158762	0.500362	0.317295	0.75102	0.913827
BDNF-AS	5.11918	-0.714423	0.873444	-0.817938	0.413393	0.740747
KLRK1-AS1	63.8544	0.675809	0.34851	1.93914	0.0524846	0.28505
ZNF585B	3.78678	-0.00563731	1.01733	-0.0055413	0.995579	0.999015
LOC101927480	177.058	0.185597	0.283505	0.654651	0.512693	0.803442
CFAP184-OT1	1.73299	1.90357	1.55497	1.22419	0.220882
DRAIC	8.00555	3.76024	1.03365	3.63781	0.00027497	0.00621808
CEBPA	17.6203	0.199066	0.505507	0.393794	0.693733	0.894112
RAD51-AS1	15.8009	-1.64812	0.668361	-2.46591	0.0136666	0.122069
BTG1-DT	7.43628	-1.99378	1.20598	-1.65324	0.0982812	0.396107
SNHG6	967.313	-0.295945	0.204176	-1.44946	0.147208	0.482448
SLC12A2-DT	159.089	-0.522156	0.226669	-2.3036	0.0212451	0.162501
MINDY2-DT	1.72399	0.0774428	1.43079	0.0541258	0.956835
RAB30-DT	12.6344	-0.896584	0.557982	-1.60683	0.108091	0.413298
MCPH1-DT	17.8607	-0.230436	0.481909	-0.478173	0.632527	0.866887
CASC8	64.1755	-1.2398	0.319303	-3.88282	0.000103254	0.00281324
UBR5-DT	3.20883	2.28015	1.30755	1.74384	0.0811867
SBF2-AS1	16.8881	0.0415725	0.508788	0.0817089	0.934878	0.980752
LOC101928053	5.80758	-0.260263	0.817027	-0.318549	0.750069	0.913635
PRR7-AS1	52.2135	-0.852635	0.717803	-1.18784	0.234896	0.591432
FZD4-DT	4.94119	0.243217	0.883778	0.275201	0.783161	0.930429
LINC02481	3.19183	-1.63016	1.1933	-1.36609	0.17191
LINC02288	3.84049	0.0623004	0.983432	0.06335	0.949488	0.984902
UBE2D3-AS1	3.82968	-0.00901764	0.995719	-0.00905641	0.992774	0.998795
TNFRSF10A-DT	20.5418	-0.166732	0.470609	-0.35429	0.723121	0.904468
RASSF8-AS1	1.57569	1.52438	1.60541	0.949526	0.342353
H2AJ	1018	-0.461749	0.193316	-2.38857	0.0169143	0.140307
MGC16275	4.64109	-0.203527	0.926761	-0.219611	0.826174	0.944793
RGMB-AS1	4.0048	0.147059	1.1382	0.129204	0.897196	0.96875
DNM1P35	2.10304	-0.62223	1.49858	-0.415213	0.677986
LINC00920	1.94198	0.560691	1.77087	0.316619	0.751532
UBAP1L	6.02889	-1.4169	1.11716	-1.26831	0.204688	0.555772
BRPF3-AS1	4.79289	0.355673	1.3321	0.267001	0.789468	0.933806
PGAM5	97.3561	0.893943	0.30445	2.93625	0.00332204	0.0453482
LOC105369147	6.91735	0.397963	0.853127	0.466476	0.640875	0.87067
SNHG10	9.11777	-0.271655	0.703223	-0.386299	0.699275	0.896338
MIR210HG	191.889	-1.19076	0.285453	-4.17147	3.02647e-05	0.00100669
ANKRD42-DT	5.51661	-1.6794	1.05646	-1.58965	0.111913	0.419988
LINC01252	2.85029	-1.79411	1.28514	-1.39605	0.162699
UBL7-DT	12.1362	-0.461228	0.661162	-0.697603	0.485425	0.785178
ZBED5-AS1	28.5001	1.71755	0.472068	3.63835	0.000274394	0.00621808
PRKCH-AS1	3.57253	-1.80701	1.16373	-1.55277	0.120477	0.436368
ZCCHC3	87.0409	0.124411	0.293433	0.423984	0.671577	0.886421
LY6E-DT	4.67543	1.75538	0.981021	1.78934	0.0735596	0.344297
TMED2-DT	3.53674	-2.06481	1.15374	-1.78967	0.0735072	0.344292
DNAJC3-DT	11.5052	-1.3301	0.635674	-2.09242	0.0364006	0.227695
GPRC5D-AS1	34.5654	-0.191942	0.365991	-0.524444	0.59997	0.852023
MIR4458HG	28.9045	-0.342832	0.408997	-0.838227	0.401903	0.733294
OIP5-AS1	148.436	-0.253301	0.272735	-0.928745	0.353021	0.69859
CKMT2-AS1	7.28738	0.23645	0.77285	0.305945	0.759646	0.919049
MISFA	3.72125	0.794793	1.04845	0.758064	0.448413	0.765631
TWF2	548.239	-0.516449	0.197911	-2.6095	0.00906735	0.0918035
MARS2	3.67307	1.79977	1.25071	1.439	0.150151	0.487096
LRP4-AS1	1.03858	2.13399	2.08979	1.02115	0.307184
STX18-AS1	6.42234	-0.747138	0.987876	-0.756307	0.449465	0.765944
USP51	4.42988	-0.613976	1.00963	-0.608118	0.543109	0.822763
MOCS2-DT	7.99288	0.266224	0.714855	0.372417	0.709582	0.899901
NR2F2-AS1	11.3338	-1.57995	0.802643	-1.96843	0.0490185	0.273675
TMEM161B-DT	28.4942	-1.62163	0.679004	-2.38824	0.0169291	0.140343
SEC24B-AS1	2.48709	0.167499	1.196	0.14005	0.888621
LINC00926	14.1427	-0.020021	0.536536	-0.0373152	0.970234	0.992441
NRAV	28.667	-0.175055	0.427558	-0.409429	0.682225	0.888671
FAM13A-AS1	11.6188	-2.99705	1.02531	-2.92307	0.00346603	0.0465087
UBA6-DT	20.9353	-0.246149	0.493148	-0.499138	0.617682	0.860388
NNT-AS1	50.6609	0.373313	0.337395	1.10646	0.26853	0.620307
BCKDHA	13.3229	-0.747226	0.537588	-1.38996	0.164541	0.509537
SV2C-AS1	1.22733	3.47614	2.45786	1.41429	0.157276
ADH1C	7.01398	-0.191137	0.832554	-0.22958	0.818419	0.942032
NFKB1-AS1	8.56467	-0.91381	0.68081	-1.34224	0.179518	0.528253
LINC02014	5.28797	-1.20742	0.878137	-1.37498	0.169139	0.515498
TRIM52-AS1	94.4344	-0.0817764	0.340347	-0.240273	0.810118	0.940382
CDK11B	42.3778	-0.451323	0.429387	-1.05109	0.293218	0.645352
LOC124901151	4.64201	-2.00756	1.09414	-1.83483	0.0665305	0.325489
PRR5-ARHGAP8	2.94959	0.470789	1.13449	0.41498	0.678156
PCP4L1	3.85197	-0.199098	1.00327	-0.198449	0.842693	0.950148
ABHD14A	119.143	0.604464	0.275112	2.19716	0.0280093	0.194139
SRP14-DT	14.1308	-0.422411	0.531045	-0.795433	0.426361	0.74981
MTATP6P1	17.7183	-0.174342	0.521607	-0.334241	0.738198	0.909369
PPP1R3B-DT	9.2125	-0.225794	0.651792	-0.346421	0.729026	0.907222
C5orf34-AS1	1.26457	2.34926	2.18748	1.07395	0.282843
GAPDHP40	2.25919	-0.647949	1.29863	-0.498949	0.617815
RBM14-RBM4	2.8644	0.741085	1.14839	0.645327	0.518715
HAS2-AS1	4.39201	0.384919	0.934309	0.411983	0.680352	0.887997
DRC12	13.5486	0.457013	0.559479	0.816854	0.414012	0.741064
LINC01948	2.35133	-0.306993	1.25209	-0.245185	0.806313
LINC02432	40.9968	-0.745541	0.387388	-1.92453	0.054288	0.290048
USP46-DT	6.61121	0.426345	0.795005	0.53628	0.591765	0.848021
HHIP-AS1	1.7013	-0.171251	1.41191	-0.12129	0.903461
FMN1	23.2256	-0.915437	0.517347	-1.76948	0.0768131	0.35204
COPB2-DT	9.23297	-0.148495	0.629049	-0.236062	0.813384	0.941224
LOC124901165	1.56231	1.8484	1.72592	1.07097	0.284184
FAM151B-DT	65.6806	-0.245824	0.371752	-0.661257	0.508447	0.800906
ZNF436-AS1	6.80505	-0.314401	0.858175	-0.36636	0.714096	0.901382
HAUS5	8.24014	-0.378567	0.697472	-0.54277	0.587288	0.845788
ATP5MGL	46.6988	0.0175294	0.352788	0.0496883	0.960371	0.988693
TMEM150C	6.02531	0.590348	0.775006	0.761733	0.446219	0.763735
TICAM2-AS1	1.71031	1.65713	1.57127	1.05464	0.29159
EEF1A1P9	2.77567	-1.22204	1.1284	-1.08298	0.278817
LINC02057	2.66851	-1.01438	1.15242	-0.880217	0.378742
LINC01411	1.77379	0.755045	1.56321	0.483009	0.629089
UGDH-AS1	17.2611	-0.681474	0.525276	-1.29736	0.194506	0.543991
NPM1P27	7.34859	0.344829	0.79113	0.435869	0.662932	0.882726
LINC02997	3.14124	-1.40768	1.09028	-1.29113	0.19666
FLJ12825	8.2426	-0.658586	0.777937	-0.84658	0.397229	0.730111
LINC01091	6.45969	-0.717918	0.803713	-0.893251	0.371723	0.713071
ZNF324B	6.21907	0.453708	0.772132	0.587603	0.556798	0.830243
PCGF3-AS1	41.3642	-1.75806	0.650747	-2.7016	0.00690073	0.0760101
LOC107986178	4.73895	-1.11505	0.883544	-1.26202	0.206942	0.558445
ANKHD1-DT	6.58894	-0.143568	0.815044	-0.176147	0.860178	0.956583
CEP72-DT	4.77705	-0.460687	0.904855	-0.509128	0.610663	0.857736
NOP14-AS1	27.0825	-0.441141	0.411571	-1.07185	0.283788	0.636733
LINC01265	3.62534	-0.850945	1.00812	-0.844094	0.398617	0.730979
ECSCR	3.71618	-1.07993	1.00535	-1.07419	0.282738	0.635709
EAF1-AS1	6.59132	-0.312093	0.8424	-0.37048	0.711025	0.899916
LINC02021	2.53327	-0.511803	1.20374	-0.425178	0.670707
KRT18P31	1.37628	-1.43181	1.78052	-0.804154	0.421308
HS3ST5	21.548	0.21614	0.50449	0.428433	0.668336	0.884778
PVT1	54.8248	-0.854301	0.516508	-1.65399	0.0981288	0.395669
MCPH1-AS1	7.31521	-0.223722	0.782053	-0.28607	0.774824	0.926127
PDCD6	51.8325	0.00254665	0.407647	0.0062472	0.995015	0.999015
RAC1P2	16.4887	-0.766971	0.518316	-1.47973	0.138944	0.469706
TMEM158	62.6156	0.940177	0.312043	3.01297	0.00258706	0.0379841
LINC01018	0.967923	3.23672	2.88444	1.12213	0.261807
YJEFN3	2.97007	1.16436	1.54913	0.751621	0.452279
SH3TC2-DT	3.67012	-1.10734	1.20219	-0.921097	0.357	0.700757
ESAM-AS1	12.1054	-0.138718	0.594053	-0.233511	0.815365	0.941766
DNAH10OS	6.542	-0.781726	0.845834	-0.924207	0.355379	0.699579
AGA-DT	1.95783	1.63594	1.66532	0.982361	0.325922
PKD2L2-DT	4.39569	-0.112532	0.926254	-0.121492	0.903301	0.970468
ALDH1L1-AS1	3.05564	3.77359	1.68691	2.23698	0.0252876
TRIM7-AS2	13.3223	-1.37576	0.658271	-2.08997	0.0366208	0.228645
LINC01612	17.7011	-1.11137	0.491868	-2.25949	0.0238531	0.174918
LINC02762	8.88509	-0.0327348	0.720148	-0.0454557	0.963744	0.990644
TRMT9B	3.3888	2.17744	1.21837	1.78718	0.0739084
ZNF718	8.65634	0.433986	0.672788	0.645055	0.518891	0.808344
SMIM20	117.376	0.0301582	0.331355	0.0910148	0.927481	0.977735
SNCAIP-AS3	8.8023	-1.66211	0.685569	-2.42443	0.0153326	0.131261
PURPL	67.491	-1.52561	1.06546	-1.43188	0.152179	0.489905
STK32A-AS1	1.88133	-1.41921	1.3946	-1.01764	0.308848
CHCHD10	1454.58	0.157572	0.247243	0.637317	0.523918	0.812397
LINC02701	2.64875	-0.194474	1.17072	-0.166115	0.868066
GPR162	3.81465	2.90551	1.62776	1.78498	0.0742644	0.345813
KRT8P33	5.14596	0.377804	0.901765	0.41896	0.675245	0.887839
LINC01303	2.24248	-2.98344	1.66171	-1.7954	0.0725905
RPL38P4	3.0427	-1.57374	1.17116	-1.34375	0.17903
ATP6V1E2	31.0061	0.118683	0.373809	0.317496	0.750867	0.913827
NTAN1P2	2.38477	-2.74351	1.76326	-1.55593	0.119726
GLI4	46.8513	-0.643634	0.379005	-1.69822	0.0894665	0.378467
NUDT16-DT	2.52566	-1.01868	1.49206	-0.682739	0.494772
YPEL3-DT	2.91526	1.26058	1.19415	1.05563	0.291138
SELENOP	87.7361	0.785308	0.380538	2.06368	0.0390484	0.239563
LINC02381	215.404	0.516658	0.246702	2.09426	0.0362368	0.227094
SNHG18	158.335	-0.697412	0.247125	-2.8221	0.00477105	0.0580362
ZBED3-AS1	2.79384	1.35413	1.16936	1.15801	0.246859
GMDS-DT	35.2332	-0.501768	0.454681	-1.10356	0.269784	0.622025
LOC105374088	2.12241	0.634256	1.39307	0.455294	0.648897
LINC02382	1.47094	1.81792	1.9056	0.953989	0.340089
SNHG21	1.37667	1.31425	1.65851	0.792426	0.428112
THAP9-AS1	27.772	0.19059	0.540487	0.352626	0.724369	0.904579
LOC105377329	3.09125	-1.76417	1.26236	-1.39752	0.162256
PARAIL	11.159	-0.534849	0.629129	-0.850143	0.395246	0.727938
MRPS30-DT	6.04532	0.363782	0.902788	0.402953	0.686983	0.890886
LINC01843	19.025	-0.993364	0.483387	-2.05501	0.0398782	0.242105
LINC00589	8.81509	-1.96817	0.711475	-2.76632	0.00566924	0.0658546
ZNF674	1.652	0.619838	1.64733	0.376269	0.706717
LINC00923	1.9211	-0.407516	1.39386	-0.292365	0.770008
SMIM15-AS1	3.72343	-0.446347	0.939665	-0.475007	0.634782	0.868424
CCNO-DT	3.03919	-0.122128	1.11062	-0.109964	0.912438
SHANK3	7.07128	3.006	0.961356	3.12683	0.00176701	0.0279985
WWC2-AS2	1.50689	-0.799499	1.62807	-0.491071	0.623376
LINC02315	9.31095	-0.43239	0.819226	-0.527804	0.597636	0.850644
SYT9-AS1	2.79765	-1.07925	1.09578	-0.984917	0.324665
ZNF550	9.65462	-0.713453	0.716589	-0.995623	0.319433	0.669168
LINC00958	2.00014	0.0368227	1.40318	0.0262424	0.979064
LINC01301	8.04967	0.376217	0.693653	0.542371	0.587563	0.845933
LINC02615	11.5937	-2.40337	0.80972	-2.96815	0.00299598	0.0422749
FOXD1	4.26681	4.30555	1.62039	2.6571	0.00788149	0.0835963
MALAT1	2023.7	-2.0684	1.12946	-1.83131	0.0670541	0.327096
LINC02482	15.8476	0.0409804	0.505313	0.081099	0.935363	0.98078
MTA1-DT	9.18779	0.431283	0.710129	0.607331	0.543631	0.823205
FHIP1A-DT	3.53806	-0.996721	1.08267	-0.920612	0.357253	0.700757
IFITM3-AS1	8.9001	-0.160629	0.861389	-0.186476	0.852071	0.954179
PCDHA12	23.9959	0.099121	0.466911	0.212291	0.83188	0.947358
GPAT4-AS1	2.33944	-0.392051	1.28204	-0.305802	0.759756
LINC01605	18.7504	-0.66436	0.50736	-1.30944	0.190384	0.54024
DENND3-AS1	9.30356	-0.0595116	0.648388	-0.0917841	0.92687	0.977706
KLF3P1	3.21018	-1.3891	1.59019	-0.873548	0.382365
SHLD3	1.38972	0.786487	1.74288	0.451256	0.651805
CCDC71L	48.405	0.358317	0.404678	0.885438	0.37592	0.714376
C1orf210	84.6813	0.132665	0.280246	0.473387	0.635937	0.868667
MAILR	7.72671	0.468679	0.681315	0.687904	0.491513	0.788692
TUG1	106.166	-0.0907771	0.29356	-0.309228	0.757148	0.917106
TRNP1	522.444	-0.250733	0.259813	-0.965051	0.334519	0.681155
CTNNA1-AS1	10.3149	0.524436	0.629827	0.832666	0.405033	0.735636
LINC01942	4.41636	0.797229	0.92874	0.858398	0.390673	0.724233
SRPK2P1	2.85441	0.953636	1.20816	0.789331	0.429918
PCAT1	12.8028	-0.543056	0.583662	-0.93043	0.352148	0.697687
NACA2	4.6963	-0.237815	0.969261	-0.245357	0.80618	0.939154
LOC124901121	2.91819	-1.49564	1.29808	-1.15219	0.249242
MIR3142HG	8.72655	0.253601	0.722502	0.351004	0.725586	0.905092
CA3-AS1	6.38589	-0.369309	0.873148	-0.422963	0.672322	0.886445
LOC100422441	2.94505	-3.75918	1.63856	-2.29419	0.0217794
OSGEPL1-AS1	1.94782	0.677486	1.74948	0.38725	0.698571
EIF5AL1	185.538	-0.0352598	0.268957	-0.131098	0.895698	0.96835
GASAL1	1.11887	2.20968	2.02891	1.08909	0.276113
KBTBD11-OT1	1.80584	1.94807	1.58144	1.23183	0.218013
VIRMA-DT	2.65844	-2.02849	1.44659	-1.40226	0.160837
ALG11	2.50139	-1.91772	1.3291	-1.44287	0.149057
MINCR	22.2643	-0.151127	0.440666	-0.342951	0.731635	0.907755
ATXN7L3B	259.104	-0.0619613	0.211625	-0.292788	0.769684	0.923697
PRKDC	90.1938	0.170127	0.344669	0.493594	0.621593	0.8613
OTUD6B-AS1	32.5828	-0.0628797	0.362546	-0.173439	0.862306	0.95696
LOC107986448	9.83495	-2.15821	0.778411	-2.77259	0.00556123	0.0652216
PCDHGA10	6.95101	-1.25032	0.831586	-1.50354	0.132701	0.460292
MTUS1-DT	15.8983	-1.68185	0.791638	-2.12452	0.0336266	0.216194
VPS13B-DT	3.90969	-0.680493	1.06919	-0.636459	0.524477	0.812397
CLDN23	47.1438	0.505221	0.556223	0.908307	0.363716	0.705684
TENM2-AS1	5.91355	0.495228	0.853081	0.580517	0.561566	0.83226
CLN8-AS1	59.3949	-0.327029	0.312342	-1.04702	0.29509	0.647113
ZNF260	19.2605	0.227219	0.449975	0.504958	0.613588	0.858462
LINC00051	1.71383	3.96949	2.32579	1.70673	0.0878729
GRHL2-DT	6.68728	-0.178077	0.721247	-0.246901	0.804985	0.93874
LYN	326.623	-0.362527	0.275508	-1.31585	0.188223	0.538786
PINX1	30.2027	0.72189	0.415812	1.73609	0.082547	0.362535
RBPMS-AS1	4.37969	0.216188	0.921157	0.234691	0.814448	0.941689
PCAT2	81.9669	-0.284083	0.32861	-0.864499	0.387314	0.721905
KRT8P3	8.03247	-0.593619	0.787571	-0.753733	0.451009	0.766842
TPM4P3	2.55901	-1.63043	1.2748	-1.27897	0.200909
MYL12AP1	2.34112	0.236181	1.26652	0.186481	0.852068
RHPN1-AS1	3.39078	0.77619	1.04516	0.74265	0.457694
LRRC24	11.2275	0.740986	0.659117	1.12421	0.260924	0.613
XNDC1N	7.58859	-0.381684	0.938934	-0.406508	0.684369	0.889378
AP5B1	42.46	0.33493	0.359774	0.930947	0.351881	0.697687
UBQLN1-AS1	4.33227	0.302254	1.0244	0.295054	0.767953	0.923265
CHMP4A	16.6085	-0.642382	0.570313	-1.12637	0.26001	0.61231
FXYD6-AS1	1.34387	2.4534	1.95847	1.25271	0.21031
PPP3CA-DT	45.7946	-0.441438	0.321173	-1.37446	0.1693	0.515512
CSNK2A3	4.53056	0.280291	0.988805	0.283464	0.776821	0.926982
CAPN1-AS1	11.9638	0.515071	0.565843	0.910271	0.362679	0.705517
WAC-AS1	76.1267	0.375347	0.290206	1.29338	0.195878	0.545667
DHCR7-DT	33.6584	-0.0813119	0.37419	-0.217301	0.827973	0.945394
FPGT	4.15546	0.256031	0.995803	0.25711	0.797094	0.936183
LOC101927702	2.09619	-0.80839	1.35909	-0.594802	0.551976
MEX3A	32.0767	0.273183	0.407907	0.669718	0.503037	0.796788
EEF1G	17.5621	-1.26801	0.524929	-2.41558	0.0157102	0.132868
LMNTD2-AS1	59.3011	-2.78255	1.15514	-2.40884	0.0160031	0.13475
SLC67A1-AS	10.184	-1.75773	0.73916	-2.378	0.0174067	0.143327
LIPT2-AS1	11.8465	1.27055	0.826006	1.53819	0.124002	0.4417
NECTIN1-DT	5.15201	0.613858	0.863964	0.710513	0.477386	0.781174
MPV17L2	45.1576	0.658023	0.396971	1.65761	0.097396	0.394677
TMEM9B-AS1	3.34115	-1.46958	1.15705	-1.27011	0.204045
LINC02688	14.9294	0.123568	0.544325	0.227012	0.820415	0.942642
BORCS8	82.036	0.181771	0.276343	0.657776	0.510682	0.802157
DPP3	100.17	0.685298	0.284247	2.41092	0.0159122	0.134068
ACER3-AS1	2.14923	-2.92801	1.54846	-1.89091	0.0586362
BRK1	946.331	-0.155703	0.173194	-0.899005	0.36865	0.709716
TDH-AS1	1.26821	0.423591	1.7439	0.242898	0.808084
NRGN-AS1	2.06013	-0.790483	1.43633	-0.550348	0.582081
FAM66D	1.54473	-1.77007	1.91936	-0.922216	0.356416
TIRAP-AS1	2.53086	0.686363	1.21143	0.566574	0.571004
TSKU-AS1	3.74856	-2.44426	1.26138	-1.93777	0.0526509	0.285396
CHMP1B	109.197	0.280702	0.356041	0.788397	0.430465	0.753587
EMSY-DT	14.1372	-0.565284	0.546528	-1.03432	0.300987	0.652744
TOLLIP-DT	8.04669	-0.367202	0.71254	-0.515343	0.606314	0.85545
SNHG9	63.6546	0.169959	0.315366	0.538925	0.589938	0.847329
GLYATL1-AS1	3.20779	0.98015	1.15313	0.849989	0.395331
ELOBP2	2.78691	0.178558	1.22635	0.1456	0.884237
GATD1-DT	12.2838	-0.893975	0.624729	-1.43098	0.152436	0.490496
EID1	352.634	0.0121748	0.261533	0.0465515	0.962871	0.990278
LOC124902694	2.10242	-0.64098	1.49364	-0.429139	0.667822
TMEM123-DT	4.30374	-1.79076	1.22513	-1.46168	0.143828	0.477843
LOC101927708	17.6942	-1.11981	0.540814	-2.0706	0.0383961	0.236426
EBLN2	4.0563	-1.21846	1.17113	-1.04041	0.298149	0.649446
TTC36-AS1	3.37235	0.961435	1.06165	0.905601	0.365147
SMIM14-DT	2.11864	-0.520876	1.39477	-0.373449	0.708814
GALNT18-AS1	3.30719	0.223411	1.14678	0.194816	0.845537
B4GAT1-DT	48.384	-0.625996	0.358151	-1.74786	0.0804887	0.3584
PRSS23-AS1	6.04288	-1.00937	0.854082	-1.18182	0.237279	0.594528
DPP3-DT	26.0759	-0.0887427	0.412777	-0.214989	0.829776	0.946651
CD44-DT	2.09488	-0.70756	1.26725	-0.558344	0.576609
POLR2M	35.6984	-0.256815	0.570899	-0.449843	0.652824	0.877374
B3GAT1-DT	2.93648	-0.478892	1.21951	-0.392691	0.694548
FDXACB1	4.32859	-0.35695	1.13341	-0.314934	0.752812	0.914329
MIR9-3HG	1.39029	3.68715	2.40169	1.53523	0.124727
PABPC1P4	3.3363	0.498705	1.11404	0.447653	0.654404
TRIL	14.3019	0.963765	0.703253	1.37044	0.17055	0.516537
SNHG1	9.40172	0.169422	0.66779	0.253705	0.799724	0.936543
TDGP1	2.20077	0.835519	1.54559	0.540583	0.588795
AGAP2-AS1	2.60631	0.646448	1.33423	0.48451	0.628024
LINC02422	2.97705	0.1925	1.10162	0.174742	0.861282
TAS2R20	9.48117	-0.0847362	0.645676	-0.131237	0.895588	0.96835
PXN-AS1	23.7748	-0.90464	0.439687	-2.05746	0.0396418	0.241531
RPS6KB2-AS1	1.80976	0.425842	1.34479	0.316661	0.751501
GAPDH-DT	3.47426	-2.33352	1.43035	-1.63144	0.102798	0.403629
ARAP1-AS1	2.68264	-3.89363	1.941	-2.00599	0.0448574
CTSO	3.52702	2.54645	1.30975	1.94422	0.051869	0.283335
COA8	147.133	-0.0898477	0.244684	-0.3672	0.71347	0.901382
TRAPPC2B	33.228	-0.205138	0.398451	-0.514839	0.606666	0.855767
DNAAF4	1.90133	-0.858404	1.44322	-0.594783	0.551989
URB1-AS1	26.5563	-0.480081	0.409631	-1.17198	0.241204	0.598142
ZNF432	21.063	-1.03567	0.511171	-2.02608	0.042757	0.253216
SBNO1-AS1	6.98797	-1.32453	0.759287	-1.74444	0.0810829	0.359513
ZNF10	1.704	-1.37968	1.60567	-0.859259	0.390198
LINC02387	10.3593	-1.28527	0.69118	-1.85953	0.0629526	0.315469
SMIM3	36.4861	0.586652	0.434118	1.35137	0.176579	0.523962
USP30-AS1	2.59927	0.654956	1.26698	0.516944	0.605195
HMBS	91.0635	0.125854	0.279628	0.450075	0.652656	0.877374
ZNF225	4.74204	1.16941	0.940049	1.24399	0.213504	0.566512
RPL41P2	56.8876	-0.568883	0.299656	-1.89845	0.0576367	0.300163
POLG2	7.20232	-1.56924	0.782706	-2.00489	0.0449751	0.260992
SMIM10L1	161.16	0.191662	0.269791	0.710408	0.477451	0.781174
LINC02361	3.65955	1.23547	1.02822	1.20157	0.229531	0.586004
ZBTB11-AS1	13.2479	0.937191	0.5619	1.6679	0.0953364	0.390557
ZNF350	16.8639	-0.151958	0.479165	-0.31713	0.751145	0.913827
STX5-DT	4.19223	-0.308868	1.04463	-0.295672	0.76748	0.922923
ARPC3P3	26.5314	0.123597	0.417857	0.295789	0.767391	0.922921
ZNF253	13.4211	0.535718	0.591734	0.905337	0.365287	0.706591
LCIIAR	17.7644	0.747841	0.604662	1.23679	0.216164	0.569584
C17orf100	12.3256	0.123999	0.600312	0.206558	0.836355	0.948726
PPP1R14B-AS1	42.2735	-0.865616	0.347145	-2.49353	0.012648	0.117252
RPL29P33	50.1187	-0.418358	0.359959	-1.16224	0.245139	0.600858
MIR200CHG	54.4477	-0.212752	0.448888	-0.473953	0.635533	0.868667
DENND11	17.3229	0.580522	0.564676	1.02806	0.303921	0.655342
LSM14A	102.271	0.449362	0.398233	1.12839	0.259156	0.611509
NHLRC4	3.49324	0.209438	1.00773	0.20783	0.835362	0.948726
ODC1-DT	4.86702	0.28857	0.879116	0.328251	0.742722	0.911223
TMPO-AS1	9.30886	0.0696888	0.651564	0.106956	0.914824	0.972763
FAR2-AS1	3.5894	0.87122	1.49317	0.583469	0.559578	0.8317
GATC	89.0525	0.365422	0.279315	1.30828	0.190777	0.540269
LINC01619	4.06379	1.67612	1.01874	1.64529	0.0999103	0.399314
SLC38A4-AS1	11.6433	-1.43111	0.644523	-2.22042	0.0263905	0.186585
PRMT5-DT	2.16592	0.589543	1.30976	0.450115	0.652628
CNPY2-AS1	14.3116	0.168053	0.525581	0.319748	0.74916	0.913493
TNS2-AS1	29.6178	0.912677	0.410043	2.22581	0.026027	0.184957
OS9-AS1	8.29201	-0.300923	0.767998	-0.391829	0.695185	0.894717
MIRLET7IHG	3.79044	-1.1092	1.28789	-0.861255	0.389097	0.723357
FNTB	71.7037	-0.516409	0.390798	-1.32142	0.186361	0.536894
LOC124903398	22.8911	-0.656201	0.476656	-1.37668	0.168613	0.514447
PPP1R12A-AS1	1.72727	-0.247423	1.42721	-0.173361	0.862367
AQP5-AS1	263.927	-0.876758	0.211677	-4.14197	3.44335e-05	0.00110957
MYG1-AS1	1.9592	-0.385577	1.46107	-0.2639	0.791857
PSMA3-AS1	39.8101	-0.643461	0.415395	-1.54903	0.121374	0.437187
ADCY6-DT	13.7354	-0.519264	0.537748	-0.965627	0.334231	0.681155
GIHCG	8.16147	0.142994	0.708863	0.201723	0.840133	0.949387
LBX2-AS1	18.1506	1.02991	0.528903	1.94725	0.051505	0.281921
INAFM1	54.3818	-0.998439	0.420828	-2.37256	0.0176654	0.144861
CPNE8-AS1	4.25436	-1.2135	1.07303	-1.13091	0.258093	0.610749
CNPY2	787.292	0.137943	0.198868	0.69364	0.487908	0.786826
MGAM2	5.39447	-1.42648	0.973742	-1.46495	0.142935	0.476272
KRT18P20	8.05867	0.0775802	0.704453	0.110128	0.912308	0.97206
EIF4A1P4	2.11297	-1.19924	1.41773	-0.845888	0.397615
FNBP1P1	1.95326	-0.103196	1.34893	-0.0765025	0.939019
PRANCR	15.2749	-0.264372	0.661343	-0.39975	0.68934	0.892295
PHLDA1-DT	1.32298	-0.175443	1.59347	-0.110101	0.912329
LINC02404	6.13996	0.0130394	0.856549	0.0152232	0.987854	0.997453
DDN-AS1	18.123	0.525366	0.590863	0.889149	0.373923	0.714138
CUX1	222.059	-0.279914	0.265389	-1.05473	0.291548	0.643858
P2RX5-TAX1BP3	1.91867	0.426729	1.44621	0.295067	0.767943
SPMIP11	3.29962	0.596131	1.10615	0.538923	0.58994
TUBA1B-AS1	14.0518	-0.261543	0.6917	-0.378116	0.705344	0.89912
CD63-AS1	14.5695	-0.0466782	0.514121	-0.0907923	0.927658	0.977838
ATXN2-AS	3.10856	0.231761	1.05567	0.219538	0.826231
MAP1LC3B2	9.53797	0.127392	0.62826	0.202769	0.839316	0.94927
LINC02300	16.003	0.170836	0.564663	0.302545	0.762237	0.92077
TESC-AS1	1.65912	0.598858	1.63902	0.365375	0.714831
CHURC1	99.4143	-0.113528	0.255311	-0.444665	0.656562	0.87943
BACC1	9.97606	0.0548372	0.672006	0.0816024	0.934963	0.980764
ITFG2-AS1	13.658	-0.335638	0.543684	-0.61734	0.53701	0.818813
PPT2-EGFL8	3.06993	-0.0712521	1.20842	-0.0589631	0.952982
LINC02320	36.2653	-1.19665	0.423011	-2.82887	0.00467119	0.0572473
RMB8AP1	2.15633	-1.54749	1.53669	-1.00703	0.313921
LINC00641	1.91495	0.449011	1.41379	0.317593	0.750794
OXA1L-DT	1.21878	-0.36062	1.75534	-0.205442	0.837227
LINC02313	7.15321	0.266075	0.730762	0.364106	0.715779	0.902296
LINC00239	18.0325	0.222053	0.490816	0.452417	0.650969	0.876834
LOC105370460	2.09832	-0.510398	1.29938	-0.392801	0.694466
FRMD6-AS2	3.8787	-1.03566	0.982415	-1.0542	0.291792	0.644075
CRAT37	2.56748	-0.802183	1.27431	-0.629504	0.529019
RHOQP1	2.95356	-0.0734205	1.13231	-0.0648414	0.9483
RAD51B-AS1	3.60671	-0.0938886	1.00858	-0.0930902	0.925832	0.976842
LINC02302	1.72328	-0.0686237	1.59556	-0.0430091	0.965694
BCL2L2-PABPN1	4.02307	-0.92373	1.01544	-0.909686	0.362988	0.705617
ARHGAP5-AS1	7.03937	0.089682	0.867429	0.103388	0.917655	0.973744
HIF1A-AS3	5.47089	-1.55199	0.860482	-1.80363	0.0712889	0.338936
LINC01397	14.5615	6.08879	1.45997	4.17048	3.03961e-05	0.00100856
LINC01269	13.2775	-1.36399	0.592714	-2.30127	0.0213766	0.163093
SLC25A21-AS1	5.67147	-1.86315	0.890339	-2.09263	0.0363823	0.227687
AP1G2-AS1	12.6856	-1.54017	0.846756	-1.81891	0.0689258	0.331966
PPP1R13B-DT	13.8058	0.0561801	0.520772	0.107879	0.914092	0.972763
BAZ1A-AS1	6.46099	-0.477493	0.816411	-0.584869	0.558636	0.831226
RNASE4	104.232	-0.6724	0.367719	-1.82857	0.0674636	0.328138
KRT8P2	2.51494	-0.163155	1.42074	-0.114839	0.908573
MC1R	25.1373	-1.10849	0.541005	-2.04894	0.0404678	0.244687
CEP95	41.2311	-0.730103	0.422947	-1.72623	0.0843064	0.366924
PSMB3P1	1.31289	-0.225422	1.7248	-0.130694	0.896017
FOXN3-AS1	14.6564	0.8827	0.558796	1.57965	0.114188	0.424649
TUBB3	20.8819	0.392074	0.449413	0.872414	0.382982	0.719066
YY1-DT	5.33815	-0.0346283	0.80143	-0.0432081	0.965536	0.991172
LINC02332	1.5944	0.876686	1.47303	0.59516	0.551736
MIDEAS-AS1	14.4387	-0.171503	0.570442	-0.300649	0.763682	0.921121
ERLN	120.055	-0.0112402	0.258877	-0.0434191	0.965367	0.991111
SIPA1L1-AS1	3.7968	0.305734	1.16363	0.262742	0.79275	0.9347
MAP3K9-DT	24.994	0.738769	0.439001	1.68284	0.0924061	0.3835
USP3-AS1	4.26344	0.624089	0.969675	0.643607	0.519831	0.809129
ZNF710-AS1	10.7108	1.28867	0.621771	2.07257	0.0382119	0.235616
ZHX1-C8orf76	5.64167	0.281556	0.858067	0.328128	0.742815	0.911223
JDP2-AS1	2.95773	0.133381	1.07714	0.123829	0.901451
INAFM2	38.7936	0.22322	0.421319	0.529812	0.596242	0.850356
LINC03080	2.81221	-2.85854	1.44854	-1.9734	0.0484502
SLC30A4-AS1	10.0887	-3.82962	0.978312	-3.91452	9.05849e-05	0.00253505
LOC107984761	2.28848	-4.88642	2.44099	-2.00182	0.0453039
CTXND1	2.88784	-0.146991	1.10879	-0.132569	0.894534
LOC105370906	3.16806	-0.611875	1.01983	-0.599979	0.54852
IRAIN	1.45303	-1.72278	1.87633	-0.918163	0.358534
KIF23-AS1	2.83872	0.073929	1.28574	0.0574994	0.954147
LINC02352	2.78588	0.34476	1.15329	0.298936	0.764989
ADNP-AS1	3.17648	-0.103687	1.19663	-0.0866488	0.930951
LINC02568	50.8315	-1.39937	0.343576	-4.07297	4.64172e-05	0.00144703
MRPL46	18.4071	-0.571239	0.555507	-1.02832	0.303799	0.655257
ARNT2-DT	6.14716	0.418477	0.828886	0.504867	0.613652	0.858462
TPM1-AS	8.86083	-0.0772967	0.795229	-0.0972005	0.922567	0.97547
CERNA1	3.49555	0.170949	1.04275	0.16394	0.869778	0.959619
ALDH1A3-AS1	4.56786	-1.67021	1.07146	-1.55883	0.119038	0.434392
ST20-AS1	24.8631	0.406459	0.484307	0.839259	0.401324	0.733136
IQCH-AS1	16.2084	1.13761	0.520562	2.18535	0.028863	0.197402
LINC01220	2.87885	-1.99036	1.17379	-1.69567	0.0899488
LOC105370969	3.32156	-0.891294	1.01134	-0.881301	0.378155
HSP90B2P	1.76362	-0.533242	1.55489	-0.342945	0.73164
LRRK1-AS1	10.4871	-1.21115	0.639263	-1.8946	0.0581455	0.301408
ZFHX3-AS1	8.16521	0.0331898	0.819017	0.0405239	0.967675	0.991265
LINC03034	33.7609	-1.05193	0.390266	-2.69543	0.00702983	0.0770522
HMGB1P6	2.82074	-0.140554	1.11922	-0.125583	0.900062
MARCHF6-DT	7.28558	0.843835	0.758909	1.11191	0.266179	0.617796
SLC22A31	27.4314	0.646111	0.429737	1.5035	0.13271	0.460292
LOC100505942	2.9659	-0.379517	1.11318	-0.34093	0.733156
SH3RF3-AS1	1.97163	3.00242	1.80524	1.66316	0.0962795
ZNF778-DT	1.61328	-0.104733	1.68975	-0.0619815	0.950578
NR4A1AS	2.30699	-3.02463	1.50566	-2.00884	0.0445545
PKD1-AS1	6.34481	-0.437147	0.883743	-0.494654	0.620844	0.861134
ZMPSTE24-DT	4.27734	-0.370449	1.25921	-0.294191	0.768612	0.923299
LINC02977	6.80473	0.64541	0.745474	0.865771	0.386616	0.721708
RBM15B	213.954	0.248335	0.234728	1.05797	0.290069	0.642495
LINC00261	390.951	2.18417	0.263612	8.28556	1.17559e-16	3.66483e-14
TGFBR3L	64.8321	-0.708194	0.328545	-2.15555	0.0311191	0.206818
MBTPS1-DT	9.93534	0.45576	0.621864	0.732894	0.463623	0.774435
LINC01992	6.97143	-0.712808	0.757261	-0.941298	0.346552	0.692639
CRIM1-DT	21.1098	-0.343379	0.488983	-0.702232	0.482534	0.783415
HOXB7	4.90189	5.4771	2.08645	2.62508	0.00866298	0.0893975
NORAD	217.644	-0.244005	0.332976	-0.732803	0.463679	0.774435
MIR762HG	8.32792	-0.39885	0.682237	-0.58462	0.558803	0.83129
LOC105371240	4.015	1.23747	0.988412	1.25198	0.210578	0.563432
MSRA-DT	1.81969	-0.0770723	1.50438	-0.0512319	0.959141
LOC124903667	17.512	0.443926	0.48784	0.909983	0.362831	0.705608
PROK2-DT	2.24659	-0.842866	1.50409	-0.560384	0.575217
LINC02240	5.34987	-0.728946	1.01411	-0.718802	0.472263	0.779257
LINC02846	2.77718	-2.57038	1.523	-1.68771	0.0914665
CD2BP2-DT	6.15423	-0.149701	0.820306	-0.182494	0.855195	0.955244
CCDC187	4.50795	-0.0804714	0.869383	-0.0925614	0.926252	0.977208
KDM7A-DT	43.6052	-0.865194	0.346229	-2.49891	0.0124577	0.115969
ZNRD2-DT	2.83591	-0.651583	1.20989	-0.538546	0.5902
PTPN23-DT	3.93881	-1.11059	1.10927	-1.00119	0.316734	0.666952
LOC119746555	26.961	-0.130852	0.404591	-0.323419	0.746378	0.912051
LINC02166	2.62242	0.387868	1.2339	0.314344	0.75326
SNHG19	20.1382	-0.132249	0.601539	-0.219851	0.825987	0.944773
LINC02562	1.81976	2.8083	1.90677	1.47281	0.140803
LOC105371414	1.34549	0.65175	1.7387	0.37485	0.707772
LOC124903619	2.09863	-3.50578	2.0153	-1.73958	0.0819324
TMEM263-DT	3.76661	0.155217	1.02317	0.151702	0.879422	0.963992
HEXA-AS1	1.2326	-0.308489	1.77939	-0.173367	0.862363
SMG1-DT	2.78056	1.92244	1.39788	1.37526	0.169052
LINC02182	3.28665	-1.41592	1.29025	-1.0974	0.272467
SCX	20.3118	0.376362	0.531818	0.707689	0.479138	0.782225
ATP2A1-AS1	6.84845	-0.104529	0.723887	-0.1444	0.885185	0.965553
C16orf95	6.67207	-0.497134	0.780803	-0.636696	0.524323	0.812397
FTLP14	5.74948	-0.978754	0.923154	-1.06023	0.289041	0.641818
COSMOC	18.0573	-0.661299	0.493267	-1.34065	0.180034	0.529155
ERVK13-1	9.87897	-0.892981	0.688263	-1.29744	0.194479	0.543991
PPM1L-DT	1.04603	2.13346	2.23382	0.955071	0.339542
CDH3-AS1	2.21031	1.03311	1.29553	0.797441	0.425195
TGILR	1.76271	0.801842	1.58477	0.505966	0.61288
SNAI3-AS1	28.3141	-1.07014	0.400565	-2.67159	0.00754939	0.0815747
LINC00543	0.966186	0.950194	1.98221	0.479362	0.631681
TBC1D22A-DT	17.1299	-1.01709	0.485445	-2.09518	0.0361552	0.226689
ITPRID2-DT	2.28753	-0.451361	1.20969	-0.373123	0.709057
MIR3677HG	4.63098	-0.521865	0.91786	-0.568567	0.56965	0.836931
LINC01963	7.01567	0.823843	0.867656	0.949504	0.342365	0.689099
PAPOLA-DT	3.00436	0.17938	1.12084	0.160041	0.872849
CEROX1	48.0435	-0.135513	0.477731	-0.283661	0.77667	0.926982
FBXL19-AS1	2.48238	0.237675	1.16696	0.203671	0.838611
CCPG1	13.2887	0.755291	0.684844	1.10286	0.270086	0.622079
LOC103344931	9.05127	-0.408815	0.67674	-0.604094	0.545781	0.825094
LINC01311	2.87209	-1.31934	1.51923	-0.868428	0.38516
CAPN10-DT	3.9752	0.270916	1.10068	0.246135	0.805578	0.938838
LINC03064	6.70336	-0.559764	0.76193	-0.734666	0.462543	0.773463
LOC105371046	2.11835	-0.942861	1.38207	-0.682208	0.495107
DOCK9-DT	8.38078	-0.0214645	0.645088	-0.0332738	0.973456	0.992441
LINC01572	3.13426	-4.11128	1.91674	-2.14493	0.0319585
LINC02256	6.21122	-1.14912	0.871793	-1.31811	0.187468	0.537697
ZNNT1	5.97698	-1.43038	0.995723	-1.43652	0.150855	0.48822
TMEM178B	8.45272	2.19416	0.766896	2.8611	0.00422178	0.053139
LOC101927863	2.99116	-0.484997	1.51082	-0.321016	0.748198
LINC02473	6.08953	-1.81908	1.03036	-1.76548	0.0774829	0.353405
EPPK1	33.016	-0.621569	0.456197	-1.3625	0.17304	0.519275
SPINT1-AS1	151.067	-0.422879	0.24578	-1.72056	0.0853302	0.368865
TFIP11-DT	1.83037	2.96469	1.86083	1.59321	0.111113
DSP-AS1	19.2293	0.569978	0.494465	1.15272	0.249027	0.60204
ZNF865	7.63197	-1.21148	0.703446	-1.72221	0.0850322	0.368171
HSD17B2-AS1	3.81823	0.0946914	0.95199	0.0994668	0.920768	0.97446
BOP1	63.5871	0.826936	0.402376	2.05513	0.0398662	0.242105
FIGNL2	3.05619	-0.401654	1.14008	-0.352304	0.72461
LINC01355	4.38782	-4.72134	1.65702	-2.84929	0.00438168	0.0546894
PYCARD-AS1	14.9022	-0.461088	0.506969	-0.909499	0.363087	0.705617
MANEA-DT	2.18965	1.02224	1.52749	0.669227	0.503351
VPS9D1-AS1	8.3906	0.412789	0.700735	0.589081	0.555807	0.829794
TMEM202-AS1	2.08061	-0.268808	1.25755	-0.213755	0.830738
LINC02894	16.2197	-0.00979898	0.531011	-0.0184535	0.985277	0.996024
POLG-DT	1.36285	1.30068	1.79048	0.726444	0.467567
LOC102723692	3.7018	5.03994	2.21687	2.27344	0.0229996	0.170675
LINC01003	37.6591	0.853575	0.508142	1.6798	0.0929971	0.384623
PAN3-AS1	3.02284	1.36901	1.1731	1.16701	0.243208
TBILA	1.19339	0.704466	2.08269	0.338249	0.735176
TPBGL	1.17365	1.23	1.74621	0.704383	0.481194
GAN	43.9484	-0.301367	0.364848	-0.826005	0.408801	0.737374
PIERCE2	7.53286	1.19056	0.823099	1.44643	0.148056	0.483952
TTC39A-AS1	2.86795	1.03415	1.23503	0.837348	0.402397
SSTR5-AS1	2.9986	2.54821	1.42669	1.7861	0.0740837
ITPRIPL2-AS1	2.24291	-2.32766	1.49774	-1.55411	0.120158
KRT18P18	1.35132	2.46504	2.16578	1.13818	0.255046
DDX19A-DT	1.75572	0.114524	1.5087	0.0759085	0.939492
LOXL1-AS1	30.3082	-0.484476	0.420453	-1.15227	0.249209	0.60204
LINC00662	45.3136	-0.602934	0.393777	-1.53116	0.125731	0.445642
LOC730183	7.58206	-0.601336	0.809281	-0.74305	0.457452	0.769847
MIA	1023.57	-1.19064	0.226326	-5.26072	1.43496e-07	9.42924e-06
ZNF594-DT	5.37283	0.884688	0.850961	1.03963	0.29851	0.649809
LOC124900372	7.52695	-0.534535	0.783114	-0.682576	0.494875	0.790532
DLGAP1-AS2	27.7284	-1.08076	0.446566	-2.42017	0.0155133	0.131701
NQO1-DT	4.31447	-1.23694	0.902882	-1.37	0.170688	0.516537
GREP1	7.59213	-2.13763	0.816929	-2.61667	0.00887928	0.0908601
C17orf114	4.49698	-0.582625	0.894582	-0.651282	0.514864	0.80487
MYMX	3.43148	3.94967	1.66456	2.37281	0.0176534	0.144861
LINC01978	20.3187	-1.42742	0.571723	-2.4967	0.0125355	0.116451
CORO7	77.8232	1.66904	0.308317	5.41339	6.18433e-08	4.45704e-06
RPH3AL-AS2	3.20927	-0.54225	1.55338	-0.349078	0.72703
MIR193BHG	4.33106	-2.37334	1.10972	-2.13868	0.0324614	0.212059
LINC01569	8.34795	-0.508873	0.781487	-0.65116	0.514943	0.804899
CAMTA2-AS1	1.32679	1.34992	1.69564	0.796114	0.425966
GLIS2-AS1	1.56162	0.577631	1.66838	0.346223	0.729175
LINC01977	4.05575	-0.146958	1.218	-0.120655	0.903965	0.970732
MRPL12	309.03	-0.0924617	0.224518	-0.411823	0.680469	0.888015
P4HB-AS1	82.5638	-0.985326	0.61528	-1.60143	0.109282	0.415229
CCNQ	97.8204	0.203371	0.301855	0.673738	0.500478	0.794726
GTF2I	89.1962	-0.178367	0.422732	-0.421938	0.67307	0.886645
ZNF234	5.7491	0.55082	0.799062	0.689333	0.490614	0.788349
AKAP1-DT	34.3262	-0.441139	0.387482	-1.13848	0.254922	0.608048
LOC124903629	2.06456	-0.678541	1.38912	-0.48847	0.625217
ZNF213-AS1	17.749	-0.621472	0.542208	-1.14619	0.251718	0.604865
LOC105371062	2.477	0.145522	1.20316	0.12095	0.903731
MYZAP	64.1241	0.692827	0.303592	2.2821	0.0224836	0.16825
RPS7P1	15.7499	-0.364163	0.487133	-0.747563	0.454724	0.76848
LOC101929566	1.95372	-0.703151	1.36168	-0.516384	0.605586
EFCAB13-DT	21.6718	-0.520305	0.463309	-1.12302	0.261429	0.613007
TAPT1-AS1	3.17603	-0.78855	1.2498	-0.63094	0.52808
TMEM220-AS1	25.0455	-0.545446	0.461222	-1.18261	0.236963	0.594292
RN7SL689P	3.09287	-2.73219	1.26637	-2.15749	0.0309674
SRSF8	151.858	0.154093	0.353916	0.435395	0.663275	0.882808
IKBKE	41.8727	-0.434691	0.444492	-0.97795	0.328099	0.676467
PYCR1-AS1	6.24714	-0.337971	0.807584	-0.418497	0.675584	0.887839
PPP4R1-AS1	3.28853	0.189594	1.17369	0.161537	0.871671
MSMB	51.4349	-0.585186	0.364206	-1.60674	0.108111	0.413298
SEPTIN9-DT	2.4717	-1.70534	1.36009	-1.25384	0.209899
LINC00667	80.1394	0.542926	0.34028	1.59553	0.110594	0.417844
KPNB1-DT	6.93086	-1.46287	1.06264	-1.37663	0.168626	0.514447
LASP1NB	10.0695	-2.35524	0.985988	-2.38871	0.0169076	0.140307
EEF1DP7	3.08345	-3.4151	1.81359	-1.88306	0.0596925
LOC105371887	6.96196	0.523136	0.828815	0.631185	0.52792	0.814532
NBPF11	19.9715	-0.185174	0.580927	-0.318757	0.749911	0.913635
MIR4733HG	3.19382	-0.312109	1.15665	-0.26984	0.787284
ZNF407-AS1	22.6558	0.227495	0.479151	0.474788	0.634938	0.868505
DYM-AS1	1.5425	-0.210183	1.57393	-0.133541	0.893766
ZNF236-DT	4.11031	-0.125217	0.965802	-0.12965	0.896843	0.968749
MTCO3P13	1.65195	0.410567	1.66519	0.246559	0.80525
DYNLL2	193.364	0.347836	0.275869	1.26087	0.207354	0.558711
OTUD7B	30.1296	-0.383723	0.438445	-0.875192	0.381469	0.718807
LINC00526	8.12292	0.681624	0.769521	0.885778	0.375737	0.714376
SEPTIN4-AS1	2.35336	1.15462	1.3871	0.832397	0.405185
TWSG1-DT	6.20865	-0.0607114	0.783157	-0.0775214	0.938209	0.981766
RN7SL200P	4.03229	-0.370458	1.5903	-0.232949	0.815801	0.941766
TSPOAP1-AS1	1.6798	-2.21647	1.9178	-1.15573	0.247791
ALDOC-AS1	11.3418	-2.55903	0.847727	-3.0187	0.00253865	0.0373963
RBM8A	192.594	0.134765	0.22615	0.595909	0.551236	0.826912
TIMM23	87.0156	0.519063	0.479003	1.08363	0.278528	0.631435
NARF-AS2	9.82494	0.235112	0.640889	0.366853	0.713729	0.901382
DTX2P1-UPK3BP1-PMS2P11	5.22034	-1.66276	1.06295	-1.56429	0.117751	0.432215
RNF115	49.2667	0.487973	0.384531	1.26901	0.204438	0.555772
RARA-AS1	10.0059	-0.925915	0.601841	-1.53847	0.123933	0.4417
RPL17	465.17	-0.508803	0.183808	-2.76812	0.005638	0.0657086
MILIP	12.5843	-0.669448	0.596459	-1.12237	0.261704	0.613013
LINC01900	3.22285	-1.51681	1.06711	-1.42141	0.155197
ZNF488	11.6084	1.51542	0.633334	2.39276	0.0167221	0.13923
ZNF516-AS1	4.60979	-0.697129	0.889155	-0.784035	0.433019	0.75473
SEC22B	22.3848	0.0547839	0.520097	0.105334	0.916111	0.972881
FSBP	5.17108	0.172396	0.895841	0.192441	0.847397	0.951979
GACAT2	1.39538	0.617209	1.59612	0.386693	0.698984
TXNIP	2020.07	-1.06376	0.25916	-4.10464	4.04952e-05	0.00127427
GATA6-AS1	62.0527	-0.30622	0.325215	-0.941592	0.346402	0.692639
SRGAP2	41.1501	-0.85392	0.426748	-2.00099	0.0453931	0.262395
NDUFV2-AS1	6.23147	0.389742	0.814485	0.478513	0.632285	0.866887
POLRMTP1	2.29354	0.184788	1.27393	0.145053	0.884669
BAHCC1	27.1427	0.15715	0.43004	0.365431	0.714789	0.901852
LOC105371773	3.40437	-0.547317	1.17107	-0.467363	0.64024
RASSF5	59.323	-0.0907116	0.450012	-0.201576	0.840248	0.949387
STRADA	9.02632	-0.789561	0.670132	-1.17822	0.23871	0.595751
GJD3-AS1	30.7296	0.484215	0.393032	1.232	0.217949	0.571713
LINC00908	10.4001	0.655374	0.674295	0.971939	0.331081	0.679531
UBL5P2	1.80428	0.124603	1.38329	0.0900769	0.928226
NBPF15	5.67235	-2.18054	0.961648	-2.26751	0.0233592	0.172334
SNHG25	10.9062	-0.189567	0.737789	-0.256939	0.797226	0.936183
NCOA4	215.556	0.605493	0.553593	1.09375	0.274064	0.626185
MRPS21	275.38	-0.123432	0.219607	-0.562058	0.574076	0.839661
HELZ-AS1	3.89976	-0.403641	0.982652	-0.410767	0.681244	0.888395
MYO15B	32.9587	-1.888	0.675828	-2.79361	0.0052123	0.0624405
GAPLINC	7.51807	2.39826	0.922281	2.60036	0.00931264	0.0937207
RBBP8-AS1	1.56012	1.07818	1.65978	0.649593	0.515955
CEACAM16-AS1	9.293	0.216345	0.736142	0.293891	0.768841	0.923299
MADCAM1-AS1	5.56565	0.578299	0.833177	0.694089	0.487626	0.786693
HSD17B1-AS1	30.6406	-0.0197487	0.380153	-0.0519493	0.958569	0.9879
FXYD1	2.10116	3.16126	1.83798	1.71996	0.0854394
AARSD1	1.98626	-2.25844	1.53186	-1.47432	0.140396
CEP192-DT	3.18399	0.118349	1.27122	0.0930988	0.925825
SOCS3-DT	2.84057	-3.69899	1.57425	-2.34969	0.0187892
LIMASI	2.7099	-0.0890837	1.23599	-0.0720747	0.942542
RANBP3-DT	3.29625	0.100489	1.11461	0.090156	0.928163
LOC124904332	1.28692	-0.160668	1.75908	-0.0913363	0.927225
ATP8B1-AS1	12.0311	-1.26336	0.64851	-1.9481	0.051403	0.281593
ZNF850	8.45095	0.163882	0.824119	0.198857	0.842374	0.950003
PTGES3L	9.04157	1.30145	0.674238	1.93025	0.0535761	0.288197
ASB16-AS1	20.3346	0.00851724	0.4726	0.0180221	0.985621	0.996024
ILF3-DT	68.499	-0.609005	0.339884	-1.7918	0.0731646	0.343528
TBC1D3P1-DHX40P1	14.4424	-0.4344	0.551264	-0.788008	0.430692	0.75381
ZNF561-AS1	35.1079	0.0744812	0.406325	0.183305	0.854559	0.954932
ADGRL1-AS1	1.4763	-0.455046	1.53283	-0.296867	0.766568
ZNF45-AS1	2.64151	1.73325	1.33112	1.3021	0.192884
DPY19L3-DT	2.04085	0.730713	1.4959	0.488478	0.625211
C17orf113	4.75304	0.629658	0.936171	0.672588	0.501209	0.795314
MALT1-AS1	2.52275	-0.615448	1.36884	-0.449613	0.652989
LOC112267992	4.64957	0.295349	0.945672	0.312317	0.7548	0.915642
PARD6G-AS1	5.44597	-0.0522322	0.837217	-0.0623878	0.950254	0.985331
LINC01140	0.980278	0.709661	1.97433	0.359444	0.719263
MAP3K14-AS1	22.5923	-0.0839418	0.418465	-0.200595	0.841016	0.949487
HEXIM2-AS2	2.947	-2.66313	1.31827	-2.02017	0.0433658
CEBPA-DT	5.75705	-0.17484	0.802388	-0.2179	0.827507	0.945216
UCA1-AS1	6.69217	-0.303941	0.725164	-0.419134	0.675118	0.887839
SNHG30	19.1357	0.597902	0.508938	1.1748	0.240073	0.597662
SNHG22	5.75336	-3.32554	1.15955	-2.86796	0.00413129	0.0521959
GEMIN7-AS1	2.15392	0.999097	1.29308	0.772646	0.439732
KCNJ2-AS1	5.33793	-0.837922	0.824624	-1.01613	0.30957	0.660673
MIR924HG	2.06382	0.836276	1.30784	0.639435	0.52254
KDSR-DT	9.77899	-0.73755	0.636971	-1.1579	0.246904	0.601151
ATXN7L3-AS1	10.2374	-1.39981	0.698867	-2.00297	0.0451801	0.261615
DM1-AS	3.94261	0.897732	0.983442	0.912847	0.361323	0.704183
HEATR6-DT	1.84747	-1.72909	1.47568	-1.17173	0.241307
NUDT19-DT	3.66137	0.0368891	1.03321	0.0357034	0.971519	0.992441
PLIN3-AS1	1.88607	-0.213777	1.39994	-0.152705	0.878631
CIRBP-AS1	3.35932	0.673826	1.10924	0.607464	0.543543
ZNF285	4.50704	0.393605	0.896295	0.439147	0.660555	0.881946
MIR23AHG	20.9397	-1.87308	0.854517	-2.19197	0.0283814	0.195706
ALOX12-AS1	15.4966	-0.893816	0.541797	-1.64973	0.098999	0.39733
S1PR2	16.775	0.165822	0.486222	0.341043	0.733071	0.908251
LINC02987	15.202	0.0406881	0.531574	0.0765427	0.938987	0.981766
LINC00907	4.61176	5.38313	2.09006	2.57558	0.0100072	0.0990008
FDX2	25.8743	0.71199	0.442054	1.61064	0.107258	0.411505
ZNF224	13.8965	-1.08875	0.55037	-1.97822	0.0479044	0.270497
RUNDC3A-AS1	6.57678	1.32387	0.887613	1.4915	0.13583	0.464255
BSG-AS1	22.6121	-0.73512	0.428944	-1.71379	0.0865675	0.371221
EML2-AS1	6.29538	-1.14984	0.832678	-1.38089	0.167313	0.513468
LINC01801	4.02061	1.03253	0.97781	1.05596	0.290988	0.643466
SMIM22	947.024	-0.234789	0.224369	-1.04644	0.295358	0.647195
LIN37	2.44259	0.250864	1.19077	0.210673	0.833142
NDUFV2P1	3.40106	0.971289	1.09414	0.887716	0.374694
NDUFA7	213.146	0.0237607	0.217218	0.109387	0.912896	0.9723
MZF1-AS1	81.8928	-0.404161	0.303427	-1.33199	0.182865	0.531622
ZNF460-AS1	1.71039	-2.57753	1.79499	-1.43595	0.151016
LOC105372266	7.81705	-0.199837	0.7708	-0.259259	0.795435	0.935692
CARD8-AS1	4.0084	-0.288061	0.973269	-0.295973	0.767251	0.922906
PTOV1-AS1	2.61967	-0.971414	1.33538	-0.727443	0.466954
NBPF12	13.3145	-0.315301	0.53848	-0.585538	0.558186	0.831018
NAPA-AS1	9.98786	-0.467467	0.625248	-0.747651	0.454671	0.76848
SLC6A14	133.571	-0.00641451	0.453687	-0.0141386	0.988719	0.997645
U2SURP-AS1	7.83511	-0.565259	0.696055	-0.81209	0.41674	0.742872
LNC-WAL	30.2026	-0.146523	0.39434	-0.371564	0.710218	0.899916
ARPC1AP2	1.49782	0.308123	1.60425	0.192067	0.84769
LINC02560	2.12326	-2.47552	1.54702	-1.60018	0.109558
TRMT112P6	1.3316	-0.763086	1.74962	-0.436143	0.662733
MIR4453HG	1.30844	0.736328	1.71948	0.428227	0.668486
ZNF8-DT	18.446	-0.473166	0.458123	-1.03284	0.30168	0.653314
MIA-RAB4B	1.89912	-0.579437	1.31339	-0.441176	0.659086
MAN1B1-DT	8.25938	0.411535	0.684828	0.600932	0.547885	0.826364
SF1-DT	9.33054	-1.30423	0.841838	-1.54926	0.121318	0.437169
TRABD2B	5.85603	-0.976184	0.83597	-1.16773	0.242917	0.598916
PPP5C-AS1	2.57529	-0.235342	1.20656	-0.195052	0.845352
FBXO17	8.56813	0.386298	0.743419	0.519623	0.603326	0.853055
ZSCAN16-AS1	74.6693	-0.322005	0.349121	-0.922332	0.356355	0.700295
MAGIX	39.3912	0.166092	0.385	0.431409	0.666171	0.883879
ZNF587B	20.2078	0.0237259	0.475281	0.0499197	0.960186	0.988579
LOC732229	3.611	-1.70232	1.13321	-1.50221	0.133042	0.460719
RAB11B-AS1	41.019	-0.244605	0.36721	-0.666118	0.505336	0.798312
SPIB	12.8147	2.4855	0.821793	3.02449	0.00249054	0.0367782
PGLS-DT	17.6713	-0.547341	0.53733	-1.01863	0.308378	0.659319
TMEM185A	9.51835	0.699296	0.67584	1.03471	0.300806	0.652582
C10orf95-AS1	39.2107	0.566807	0.346071	1.63784	0.101456	0.401497
SLC25A53	4.31124	-0.284574	0.9563	-0.297578	0.766025	0.92212
KCNQ1OT1	139.802	-2.14649	1.20788	-1.77707	0.0755568	0.348654
EGLN2	45.7871	-0.355439	0.359656	-0.988273	0.323019	0.671994
SNHG8	520.689	-0.511669	0.188904	-2.70862	0.00675646	0.0749134
MIRLET7A1HG	11.7174	-0.824876	0.789381	-1.04496	0.296039	0.647467
C16orf95-DT	1.4816	0.314929	1.59669	0.197239	0.843641
ATP6V0D1-DT	10.8197	-1.35674	0.838683	-1.61771	0.105726	0.408478
MIR222HG	32.057	-2.14489	1.37724	-1.55738	0.11938	0.434623
TERC	10.1871	-0.576555	0.647607	-0.890286	0.373312	0.713893
NCBP2AS2	112.87	-0.225895	0.259667	-0.86994	0.384333	0.720063
PPP2CA-DT	1.30473	-0.369957	1.60753	-0.23014	0.817983
GOLGA4-AS1	2.53541	-0.963363	1.19581	-0.805615	0.420465
NBPF8	4.86597	-1.86421	1.02158	-1.82482	0.0680279	0.329539
POC1B-AS1	21.1386	-0.814708	0.605089	-1.34643	0.178165	0.526291
HMGN3-AS1	2.05418	0.306149	1.2825	0.238712	0.811329
CAHM	2.49194	-3.19326	1.47447	-2.1657	0.0303344
NBPF14	5.25615	-1.18252	1.05945	-1.11616	0.264354	0.615326
TAF15	56.5081	-0.234494	0.371021	-0.632022	0.527372	0.814494
YTHDF3-DT	9.73601	0.226867	0.644997	0.351734	0.725038	0.905086
CD2AP-DT	19.5819	-0.753535	0.546554	-1.3787	0.167987	0.514242
USP34-DT	5.66928	1.28775	0.984791	1.30764	0.190995	0.540269
RASL10B	8.22631	1.23794	0.794366	1.5584	0.119138	0.434392
LPP-AS2	7.22836	0.234337	0.740941	0.31627	0.751798	0.914008
MAP2K5-DT	1.04765	0.300854	2.10326	0.143042	0.886257
NAMA	39.1317	0.421555	0.398122	1.05886	0.289664	0.642234
HERPUD2-AS1	19.6437	0.40729	0.448414	0.90829	0.363725	0.705684
ITGB8-AS1	20.1157	-0.132854	0.46134	-0.287973	0.773367	0.924964
COX5AP1	3.22755	0.728994	1.08483	0.671991	0.501589
LOC124905564	3.72808	-1.62811	1.02901	-1.58222	0.1136	0.423943
TMCC1-DT	3.8476	-0.7553	1.07174	-0.704742	0.480971	0.782739
SRXN1	12.6056	-0.349556	0.641027	-0.545306	0.585543	0.844747
CCNY-AS1	4.56474	0.1203	0.93259	0.128995	0.897361	0.968841
PYGO2-AS1	9.65035	0.00370182	0.735638	0.00503212	0.995985	0.999015
MMP28	48.4729	-1.05454	0.330876	-3.18712	0.00143696	0.0238101
CCL5	2.56874	2.65338	1.57923	1.68017	0.0929245
LIX1L	42.1144	0.471105	0.455649	1.03392	0.301173	0.652849
ATP2B1-AS1	6.3811	-0.681609	0.819405	-0.831834	0.405503	0.735636
PDCD6IP-DT	10.3657	0.080588	0.639158	0.126085	0.899665	0.969521
IRF2-DT	6.67084	0.349705	0.829641	0.421513	0.67338	0.886793
SMIM32	4.28116	2.04619	1.12297	1.82212	0.0684364	0.330314
LOC101928965	16.3894	0.346881	0.581124	0.596914	0.550565	0.826912
DCTN6-DT	4.6551	-0.193223	1.11814	-0.172808	0.862802	0.95696
JARID2-DT	1.07465	2.1352	2.07667	1.02819	0.303863
C2orf74-AS1	38.4924	0.221093	0.406625	0.543726	0.58663	0.845203
TAGAP-AS1	3.73032	-0.262311	1.16879	-0.224431	0.822422	0.943557
ANKRD34A	2.26556	-0.580261	1.19022	-0.487525	0.625886
GTF2H5	40.7717	-0.0522673	0.369391	-0.141496	0.887478	0.966421
BCAN-AS1	23.3132	-1.09129	0.618397	-1.76471	0.0776119	0.353546
GOLPH3-DT	28.3494	0.617754	0.442051	1.39747	0.162272	0.505974
LINC01607	3.27862	0.000979121	1.05006	0.000932443	0.999256
LYRM4-AS1	2.43342	0.799236	1.29988	0.614854	0.538651
FGF14-AS2	1.40484	2.44713	1.95854	1.24947	0.211495
KLC4-AS1	3.09785	0.28054	1.16959	0.239863	0.810436
MAP7-AS1	4.35812	0.662058	0.990027	0.668727	0.503669	0.797238
EFCAB2-AS1	1.39421	1.26479	1.77754	0.711542	0.476748
MICA-AS1	7.05456	0.164037	0.712679	0.23017	0.81796	0.941766
NUP153-AS1	5.26357	-0.982297	1.08031	-0.909276	0.363205	0.705617
IER3-AS1	11.9944	-1.33159	0.595713	-2.23529	0.0253981	0.182065
ARGLU1-DT	12.0656	-1.16601	0.709753	-1.64283	0.100418	0.40029
ILRUN-AS1	33.1717	-0.541283	0.391807	-1.3815	0.167124	0.513241
TTC23L-AS1	5.31656	-0.561211	0.95771	-0.585993	0.55788	0.830655
NUDT3	137.005	-0.00753312	0.286305	-0.0263115	0.979009	0.994213
KMT2B	60.6838	-0.544618	0.569753	-0.955884	0.339131	0.686049
ZHX2-AS1	1.78649	-0.588372	1.43905	-0.408861	0.682642
POM121C	101.74	-0.146228	0.354413	-0.412593	0.679905	0.887997
CD24	1300.54	0.588782	0.352435	1.67061	0.094799	0.389213
LOC642361	3.06931	0.564069	1.18492	0.476039	0.634046
LINC02980	3.71252	1.90179	1.09413	1.73818	0.0821792	0.361777
SNTB1-AS1	23.5632	0.0195726	0.471828	0.0414825	0.966911	0.991204
LINC01023	6.00824	-0.79332	0.809487	-0.980028	0.327072	0.675459
BTF3-DT	7.51442	0.322195	0.707114	0.455648	0.648643	0.875724
CPVL-AS2	2.98682	-0.850174	1.22662	-0.693105	0.488244
ZNF595	6.32781	0.37858	0.916205	0.413205	0.679457	0.887997
PPP4R3B-DT	1.15287	2.23583	2.25711	0.990571	0.321895
DOC2B	57.2201	-0.891546	0.386789	-2.305	0.0211668	0.162138
JTB-DT	3.27092	-0.0537809	1.10739	-0.0485653	0.961266
KLHDC7B-DT	1.56298	-1.44368	1.67792	-0.8604	0.389569
LOC124904434	2.04393	-0.15774	1.59517	-0.0988858	0.921229
PCDHB16	2.93562	1.53032	1.20949	1.26526	0.205779
HNRNPD-DT	2.1483	-0.412564	1.2579	-0.327979	0.742928
WASL-DT	20.7037	-0.21383	0.504983	-0.423441	0.671974	0.886445
GAS6-DT	1.04867	2.12589	2.29972	0.924412	0.355272
HK2-DT	4.41496	0.822178	1.28593	0.639364	0.522586	0.811506
EIF2B5-DT	1.26076	0.411982	1.79995	0.228885	0.818958
LINC02266	3.08559	4.84161	2.15921	2.2423	0.024942
ADIRF-AS1	15.3654	-0.319304	0.522005	-0.611689	0.540744	0.821379
STAG3L5P-PVRIG2P-PILRB	5.06939	-0.699404	0.827902	-0.844791	0.398228	0.730553
WDR5B-DT	4.9754	0.0973632	0.853957	0.114014	0.909227	0.971388
JMJD1C-AS1	2.43139	-1.35981	1.24919	-1.08855	0.276351
BMS1P20	2.6167	1.04529	1.23291	0.847822	0.396537
GCAWKR	6.07823	0.338735	0.811632	0.41735	0.676422	0.887839
SUV39H2-DT	3.56185	0.412987	1.09874	0.375872	0.707012	0.899397
SAP30-DT	29.7969	-1.07402	0.390665	-2.74921	0.00597399	0.0687394
DCP1A	162.438	-0.414741	0.341421	-1.21475	0.224462	0.579525
CHASERR	279.474	-0.0903771	0.235541	-0.383701	0.7012	0.897065
MIOS-DT	13.4111	-0.1204	0.628772	-0.191485	0.848146	0.95221
SPMIP1	1.38111	1.4505	1.67373	0.866629	0.386145
TBC1D8-AS1	3.12208	-0.816989	1.23104	-0.663659	0.506909
LINC03052	20.183	0.0412056	0.475848	0.0865941	0.930994	0.979533
LRRC8D-DT	3.68346	1.22374	1.09637	1.11618	0.264344	0.615326
TRIM8-DT	9.42921	-0.688628	0.63252	-1.08871	0.276284	0.628899
LOC107986163	7.3711	-0.399682	0.754002	-0.530082	0.596055	0.850356
LINC02012	1.8384	-0.511351	1.38883	-0.368187	0.712734
C2orf49-DT	3.85526	-2.15706	1.40202	-1.53853	0.123918	0.4417
PFKP-DT	1.72818	-1.48598	1.46519	-1.01418	0.310495
LINC00938	22.5512	-0.00128571	0.498386	-0.00257974	0.997942	0.999598
FAM106A	3.62175	-2.183	1.53855	-1.41887	0.155936	0.496514
LINC02035	5.1353	-0.193914	0.820476	-0.236343	0.813167	0.941224
C2orf15	40.727	0.241737	0.356846	0.677427	0.498135	0.792581
CDC37L1-DT	1.75191	-0.974721	1.45563	-0.669619	0.503101
GRIN2B	22.8533	-1.12066	0.499137	-2.2452	0.0247555	0.178977
LARGE1-AS1	1.33441	0.700489	1.71765	0.407817	0.683408
LINC03073	11.0711	-1.21817	0.773659	-1.57455	0.11536	0.427184
INSIG1-DT	13.8028	-0.113415	0.606758	-0.18692	0.851723	0.954069
LRP11-AS1	185.683	-1.50864	0.300877	-5.01413	5.32742e-07	3.10493e-05
NBPF26	1.55687	-0.708173	1.42557	-0.496765	0.619355
LINC02604	8.61376	-0.858767	1.15386	-0.744255	0.456722	0.769528
LOC124905134	27.3159	-0.734334	0.448406	-1.63765	0.101494	0.401497
LOC107984262	2.18002	0.452312	1.43634	0.314906	0.752833
LOC124903889	1.7746	-0.684957	1.43313	-0.477944	0.63269
SNURF	3.15145	-0.083168	1.04989	-0.079216	0.936861
RAB33B-AS1	21.0135	-0.293924	0.534371	-0.550038	0.582294	0.843903
TRABD-AS1	18.5365	-0.665707	0.599737	-1.11	0.267	0.618799
CNNM3-DT	6.78475	-0.110587	0.751639	-0.147128	0.883031	0.964978
LINC03072	24.4634	-0.482843	0.512806	-0.941571	0.346413	0.692639
ZBTB8B	0.804967	2.9615	2.98764	0.991252	0.321563
LINC03060	15.6523	0.189302	0.537674	0.352075	0.724782	0.904965
DGCR11	4.50719	0.932406	0.993266	0.938727	0.347871	0.693997
NAMPT-AS1	5.22413	-0.787725	0.954608	-0.825182	0.409268	0.737596
PAXIP1-DT	31.9402	0.0171347	0.482253	0.0355305	0.971657	0.992441
LINC02019	2.07542	1.06364	1.36413	0.779722	0.435555
TMEM167B-DT	6.04267	-0.170225	0.766296	-0.222141	0.824204	0.944284
APP-DT	2.32997	-0.415902	1.19997	-0.346593	0.728897
CWC25	32.6897	-0.950402	0.50843	-1.86929	0.0615825	0.311515
EPOP	47.9237	-0.0157856	0.376986	-0.0418731	0.9666	0.991204
ZNHIT3	100.122	0.0824464	0.26132	0.3155	0.752382	0.914037
RPS21-DT	5.45054	1.13109	0.916395	1.23428	0.217097	0.570067
SUGT1-DT	1.85548	0.063617	1.6046	0.0396465	0.968375
CYFIP1	197.672	0.309879	0.335604	0.92335	0.355825	0.699594
GTF2A1-AS1	2.60625	1.88257	1.32802	1.41758	0.156313
BNAT1	23.6654	-0.397431	0.421003	-0.944009	0.345165	0.692034
USP27X	9.26541	-0.43629	0.663286	-0.657771	0.510686	0.802157
TAF9	73.9738	0.460762	0.45164	1.0202	0.307635	0.658761
NOL12	18.9026	-0.187891	0.472936	-0.397287	0.691156	0.892939
LOC105370532	10.2238	-0.810869	0.688125	-1.17837	0.238647	0.595729
LINC01138	17.3545	-0.296368	0.554893	-0.5341	0.593272	0.84896
CASTOR2	53.9768	0.854124	0.339143	2.51848	0.0117864	0.111644
LINC02967	76.0415	0.0290014	0.354296	0.0818564	0.934761	0.980705
NATD1	33.7853	0.368884	0.368603	1.00076	0.316941	0.66718
ANTXRL	2.06411	4.32551	2.8633	1.51067	0.130872
SOCS7	54.1563	-0.284354	0.315547	-0.901146	0.367511	0.708879
HEPFAL	4.28505	0.745333	0.999097	0.746007	0.455663	0.768949
ADRA2B	5.52409	1.55062	0.918	1.68913	0.0911938	0.380417
ZNF658	0.911413	1.93749	2.30523	0.840476	0.400641
TBC1D3L	3.03376	-2.80226	1.61128	-1.73915	0.0820088
RCC1L	121.091	-0.0905603	0.265839	-0.340659	0.733361	0.908251
PCCA-DT	41.0874	0.773966	0.393932	1.96472	0.0494464	0.274919
H3C6	5.33098	0.918998	0.946498	0.970946	0.331575	0.679628
ZKSCAN2-DT	4.22132	-1.07456	1.12841	-0.952276	0.340957	0.687504
H2AC12	2.0876	0.260026	1.33132	0.195314	0.845147
ZNF280B	4.07092	0.354127	1.1859	0.298614	0.765234	0.921816
MLLT6	251.511	-0.298521	0.205284	-1.45419	0.145895	0.481251
HMGB1P24	2.02009	-2.81284	1.88791	-1.48993	0.136244
PPP4R3B	40.7272	0.169636	0.457367	0.370897	0.710714	0.899916
SYNRG	72.4447	-0.252366	0.330516	-0.76355	0.445136	0.762659
NUDT18	95.1821	-0.397801	0.280545	-1.41796	0.156204	0.496666
ZNF2	8.02232	0.827276	0.823703	1.00434	0.315216	0.665674
LOC105370947	4.47242	0.137402	0.897911	0.153024	0.87838	0.9634
LENG9	7.51328	-0.952954	0.818821	-1.16381	0.2445	0.60076
SCDAL	1.40564	2.54008	2.13245	1.19115	0.233593
PRAG1	135.27	-0.0522167	0.292067	-0.178783	0.858108	0.95595
FCGBP	44.4849	-1.75891	0.706646	-2.4891	0.0128067	0.117638
HNF1B	91.4858	-0.556476	0.335654	-1.65788	0.0973409	0.394652
LOC102724159	22.5748	-0.0826731	0.450203	-0.183635	0.8543	0.954809
NEIL1-AS1	1.74448	-2.18874	1.69851	-1.28862	0.19753
AATF	95.4317	-0.648908	0.269134	-2.4111	0.0159046	0.134068
LOC100652758	9.45694	0.266434	0.624219	0.426828	0.669505	0.885254
ARHGAP23	9.45517	0.0737746	0.638544	0.115536	0.908021	0.97137
TUBGCP5	41.1618	0.246588	0.425749	0.579187	0.562463	0.8325
PRSS2	1833.11	0.267422	0.211918	1.26191	0.20698	0.558445
DUSP14	43.3473	0.29687	0.361539	0.82113	0.411572	0.738992
LINC03085	1.80874	-0.692652	1.39866	-0.495226	0.62044
UHRF1	11.4789	0.781211	0.59622	1.31027	0.190103	0.540201
ORAI1	103.898	0.187114	0.29197	0.640868	0.521608	0.810215
THBS1-IT1	4.38958	-4.05274	1.41725	-2.85958	0.00424204	0.0532938
FUT8-AS1	16.2697	0.638305	0.533672	1.19606	0.231672	0.588166
RN7SL1	14.5154	-1.3315	0.712865	-1.86782	0.0617868	0.31196
TADA2A	22.4425	0.0425314	0.499713	0.0851117	0.932173	0.979896
PIP4K2B	93.7617	-0.0322292	0.333309	-0.0966947	0.922969	0.975664
H2AC14	5.64963	1.19578	0.825036	1.44937	0.147236	0.482448
PCDHGB5	1.35905	-0.220558	1.59	-0.138716	0.889675
RAB7B	2.82798	-1.82909	1.27433	-1.43534	0.151191
AMN1-AS1	3.57474	-0.939082	0.985941	-0.952473	0.340857	0.687504
LOC102723996	1.62499	0.469759	1.47671	0.318112	0.7504
TYW1B	14.6378	-0.0808346	0.544907	-0.148346	0.88207	0.96473
PIGW	14.6284	0.853097	0.557382	1.53054	0.125882	0.445944
LOC100287808	1.20644	0.283796	1.81792	0.15611	0.875946
GTSE1-DT	1.85444	-0.075909	1.30264	-0.0582733	0.953531
PCGF2	50.6008	-0.693327	0.385312	-1.79939	0.0719564	0.340238
RAB35-AS1	18.2708	0.754183	0.527731	1.42911	0.152974	0.491519
SRCIN1	5.50006	1.14139	0.950375	1.20099	0.229755	0.586004
BICRA-AS2	2.22671	0.975125	1.63196	0.597519	0.550161
MARCKS	364.048	0.192013	0.324841	0.591099	0.554454	0.828868
YAP1-DT	4.35224	-1.2798	1.05819	-1.20942	0.2265	0.582583
ZNF670	8.12744	-0.0955542	0.893658	-0.106925	0.914849	0.972763
PKD1L3	1.54343	3.79231	2.37479	1.5969	0.110287
SLCO4A1-AS2	3.01429	-0.120172	1.0433	-0.115185	0.908299
NEFL	25.8413	-0.23627	0.504926	-0.467929	0.639836	0.870325
CHD9NB	69.3543	-0.600343	0.282676	-2.12379	0.0336881	0.216278
CCDC33-AS1	3.85513	3.32822	1.37333	2.42346	0.0153734	0.131261
PSMB3	378.541	-0.154239	0.2846	-0.54195	0.587853	0.845969
CISD3	239.346	0.300161	0.232734	1.28972	0.197149	0.546707
RDM1	2.75108	0.205037	1.29764	0.158008	0.87445
DDX52	43.6769	0.369188	0.328618	1.12346	0.261244	0.613007
ZNF8	15.507	0.331155	0.532384	0.622023	0.533927	0.817831
GLIDR	3.81716	0.421151	0.993261	0.424008	0.67156	0.886421
SSTR3	1.25169	2.3225	2.02746	1.14552	0.251992
CKAP2-DT	1.68831	2.85413	1.85389	1.53953	0.123675
MYO19	55.5428	0.0116029	0.330894	0.0350654	0.972028	0.992441
GGNBP2	118.124	0.107311	0.292666	0.366668	0.713867	0.901382
ZNF229	5.09381	-0.20164	0.930024	-0.216812	0.828355	0.945593
DHRS11	44.054	0.21282	0.324724	0.655389	0.512217	0.802885
ACACA	90.9534	0.116257	0.279959	0.415264	0.677949	0.887997
TMEM191B	6.01457	0.280488	0.793138	0.353644	0.723606	0.90452
ZNF426-DT	2.10455	-2.06883	1.45484	-1.42203	0.155017
MRM1	6.28163	-0.553647	0.770935	-0.71815	0.472665	0.779467
GOLGA6L10	3.17707	-2.85571	1.45868	-1.95773	0.0502618
NKILA	1.46993	-0.531889	1.62148	-0.328026	0.742892
BACE1-AS	7.78082	0.516686	0.79214	0.652266	0.51423	0.804534
RN7SL3	4.97396	-0.824287	0.896887	-0.919053	0.358068	0.701429
MRPL45	97.5168	0.112959	0.346706	0.325805	0.744572	0.911922
LOC645967	1.87442	4.07072	2.36147	1.7238	0.0847431
BANCR	1.81969	-0.0770723	1.50438	-0.0512319	0.959141
EPB41L4A-DT	2.33876	-1.01549	1.28361	-0.79112	0.428874
HEIH	106.129	-0.0715552	0.243909	-0.293368	0.769241	0.923406
HEXD-IT1	3.91477	-0.224982	1.36756	-0.164514	0.869327	0.959298
SND1-IT1	31.5204	-1.45853	1.62472	-0.897713	0.369338	0.710123
LOC124902453	10.3242	-0.69201	0.597168	-1.15882	0.246529	0.60114
TSTD3	14.6508	-0.379774	0.52509	-0.723256	0.469523	0.778096
NDUFAF2P1	1.44404	0.889033	1.71194	0.519315	0.603541
LOC105372295	4.05162	-1.26348	1.01872	-1.24026	0.214878	0.568247
LOC102724023	57.743	-0.0974187	0.296752	-0.328283	0.742698	0.911223
PLAC4	1.2962	2.2716	1.99368	1.1394	0.254536
ERICD	1.62055	0.355473	1.4765	0.240753	0.809746
LOC102724200	4.6691	0.342609	0.938961	0.364881	0.7152	0.901887
BTG3-AS1	4.1187	-1.5738	1.05063	-1.49796	0.134144	0.462381
CCDC163	6.54394	0.591712	0.90905	0.650913	0.515103	0.80496
SH3PXD2A-AS1	3.60951	-1.44745	1.03527	-1.39814	0.162072	0.505916
HPAT5	19.289	0.52658	0.465205	1.13193	0.257663	0.610675
LINC01232	12.096	-1.14293	0.685257	-1.66788	0.0953394	0.390557
ENTPD3-AS1	7.48245	-0.0882502	0.702677	-0.125591	0.900055	0.969521
PAGR1	129.038	-0.0556754	0.244092	-0.228092	0.819575	0.942381
LINC00294	9.01911	0.919092	0.720205	1.27615	0.201902	0.551333
GSEC	16.1941	-0.964084	0.578064	-1.66778	0.0953593	0.390557
LINC00581	2.90183	0.823071	1.33264	0.617627	0.536821
LL0XNC01-250H12.3	1.66506	0.250914	1.38076	0.181722	0.855801
NPTN-IT1	2.59929	-0.037551	1.34344	-0.0279513	0.977701
LINC00997	7.93627	0.367174	0.88979	0.412653	0.679861	0.887997
LOC105369885	3.88698	0.11179	1.00694	0.11102	0.911601	0.971999
HELLPAR	7.7562	-0.832148	1.02198	-0.81425	0.415502	0.741932
ARRDC3-AS1	2.4742	0.723287	1.5114	0.478554	0.632256
RASSF1-AS1	4.02719	0.0103784	0.932558	0.0111289	0.991121	0.99842
ABALON	1.14548	0.381848	1.78578	0.213827	0.830682
SNHG4	8.92548	0.301556	0.712593	0.423181	0.672163	0.886445
LINC01176	2.19937	-1.7681	1.56185	-1.13206	0.25761
BLACAT1	14.9849	-0.827579	0.526977	-1.57043	0.116316	0.429537
SEPSECS-AS1	2.10497	-0.661859	1.33282	-0.496586	0.619481
SAMD12-AS1	2.48122	-0.577942	1.44474	-0.400032	0.689133
EBLN3P	43.4043	0.366363	0.439645	0.833315	0.404667	0.735534
LINC01012	4.897	-1.74691	1.14101	-1.53101	0.125767	0.445652
ASMER1	5.65143	-0.751268	0.903098	-0.831878	0.405478	0.735636
LINC01144	1.8993	-0.858174	1.35721	-0.632307	0.527186
LOC124905092	3.44222	5.0535	2.16915	2.32972	0.0198209	0.155289
LOC101927825	33.86	0.0389364	0.432467	0.0900334	0.928261	0.978148
BISPR	7.3901	4.284	1.25339	3.41793	0.000631005	0.0122991
PRNCR1	1.96363	-0.226848	1.65413	-0.13714	0.89092
BTF3P16	1.18155	0.322589	1.77728	0.181506	0.85597
LOC729998	73.4792	-0.85125	0.308129	-2.76265	0.0057335	0.0664858
LOC105372705	1.62457	-0.90847	1.64462	-0.55239	0.580681
LOC105372480	80.8637	0.106952	0.293436	0.36448	0.7155	0.902029
C13orf46	5.2732	-0.853071	0.914905	-0.932415	0.351122	0.697509
SMIM33	10.7817	0.258359	0.595126	0.434126	0.664197	0.883206
PRRT1B	4.58025	2.32005	1.02847	2.25582	0.0240817	0.175704
EXOC3L2	21.8675	0.296971	0.471455	0.629904	0.528758	0.814532
LINC02009	3.08124	0.760628	1.14056	0.666887	0.504844
LOC105372165	1.35959	0.442582	1.74948	0.25298	0.800284
LOC101927245	4.60163	-0.755229	0.929453	-0.812552	0.416475	0.742598
MSANTD7	21.4529	1.00746	0.457439	2.20239	0.0276377	0.192559
SCO2	185.296	0.480402	0.247758	1.93899	0.052502	0.28505
LINC02767	3.53778	-0.828642	1.02965	-0.804782	0.420946	0.745925
C2orf81	9.60404	-0.386444	0.821263	-0.470549	0.637963	0.869609
LOC122455342	66.5878	-0.659964	0.592212	-1.1144	0.265106	0.616435
LOC105374312	38.8148	0.453274	0.372366	1.21728	0.223497	0.578639
LOC374443	5.06632	-0.283785	0.892321	-0.31803	0.750462	0.913792
SMIM44	1.66977	0.207244	1.69757	0.122083	0.902833
LOC728743	22.7326	-0.754564	0.543374	-1.38866	0.164935	0.509738
LINC02606	2.25574	-0.842884	1.45019	-0.581224	0.561089
TMDD1	5.74525	0.122196	0.793865	0.153926	0.877668	0.963231
EEF1AKMT4	44.4904	0.506453	0.368915	1.37282	0.169809	0.516283
TBCE	6.83468	0.200301	0.853554	0.234667	0.814467	0.941689
CIST1	106.84	-0.84398	0.353044	-2.39058	0.0168218	0.139886
LOC254896	7.55256	0.212036	0.789136	0.268693	0.788166	0.93268
LOC100507547	6.27057	-1.26036	0.83924	-1.50178	0.133153	0.460719
HULC	2.36841	0.168043	1.49642	0.112297	0.910588
RALY-AS1	7.35834	0.147716	0.782076	0.188877	0.850189	0.953451
TCF12-DT	7.11902	1.77065	0.802061	2.20762	0.0272707	0.190795
GABPB1-IT1	23.4112	0.13666	0.464774	0.294036	0.768731	0.923299
SOD2-OT1	2.83381	0.985998	1.22758	0.803202	0.421858
POLR2J3	3.78732	-4.46888	1.73875	-2.57016	0.010165	0.100266
LOC645485	37.2706	-0.397456	0.397691	-0.999411	0.317596	0.667823
RELA-DT	14.7862	-0.204283	0.529311	-0.385941	0.69954	0.896338
MITA1	1.65823	0.932012	1.59653	0.583773	0.559373
CDC42-AS1	3.8271	0.194217	1.07822	0.180126	0.857053	0.955544
CCDC15-DT	2.34747	3.30515	1.85099	1.78561	0.0741617
LOC102723663	5.9409	0.500106	0.860239	0.581357	0.561	0.832068
NIPBL-DT	10.6024	-0.120502	0.604364	-0.199387	0.84196	0.949867
RCAN3AS	5.82587	-0.310993	0.827226	-0.375947	0.706957	0.899397
NOTCH2NLR	1.98206	-0.45011	1.37007	-0.32853	0.742511
INCR1	3.96587	0.421766	1.00962	0.417748	0.676131	0.887839
LOC105372401	5.84864	-0.358432	0.900895	-0.397862	0.690732	0.892889
COPG2IT1	4.95328	-0.529814	0.994864	-0.532549	0.594346	0.84919
LOC107985694	3.38516	-0.119733	1.00157	-0.119546	0.904843
LOC105369363	3.4852	-0.222472	1.00757	-0.220802	0.825247	0.944542
PARTICL	7.76285	1.1784	0.747221	1.57704	0.114786	0.425761
LOC124902026	2.54032	1.62422	1.30602	1.24364	0.213631
LOC105373742	6.5248	2.44565	0.932078	2.62387	0.00869366	0.0895761
LOC105374174	1.59913	-0.240495	1.54725	-0.155434	0.876479
PM20D1-AS1	20.5807	-1.26966	0.583671	-2.17529	0.0296081	0.200554
LOC101929918	2.22107	-1.29179	1.54936	-0.833763	0.404415
LOC101929200	1.64698	-0.293658	1.42709	-0.205774	0.836967
LOC100289495	9.82483	-0.669928	0.694182	-0.965062	0.334514	0.681155
LINC01622	3.90298	-0.255717	1.02683	-0.249036	0.803333	0.937874
LOC124909475	2.86521	-2.27434	1.30419	-1.74387	0.081181
LOC105373334	7.42	0.396443	0.782575	0.506588	0.612444	0.858094
LOC124907726	8.32635	-0.928942	0.693454	-1.33959	0.18038	0.529332
LOC124902947	1.36033	2.48413	2.00393	1.23963	0.215111
LOC100131289	4.78556	0.452014	0.866931	0.521396	0.602091	0.852574
LOC101928868	5.11677	1.5726	0.939642	1.67362	0.0942058	0.38736
HPS1-AS1	1.40328	-0.111712	1.53848	-0.0726122	0.942115
FRG1BP	45.188	-0.564675	0.501266	-1.1265	0.259955	0.61231
LOC105379444	1.85381	0.975788	1.42946	0.682629	0.494841
LOC105375118	1.68095	1.41424	1.90514	0.742328	0.457889
RENO1	8.84183	-1.16746	0.843897	-1.38342	0.166536	0.512319
LOC105375082	1.41319	0.393719	1.60415	0.245438	0.806117
LOC101927712	1.45403	0.503993	1.93274	0.260766	0.794273
LOC107986626	3.08114	-1.12282	1.14269	-0.982606	0.325801
LOC105377035	1.44063	2.55087	1.9379	1.31631	0.18807
LOC124902202	6.35898	-0.697872	0.788552	-0.885005	0.376154	0.714611
LOC124902204	1.51739	0.44751	1.68961	0.264861	0.791117
DHX9-AS1	1.91367	-1.44343	1.35594	-1.06452	0.287092
LOC105371272	8.65034	-0.936635	0.771694	-1.21374	0.224847	0.579965
LOC105369344	9.15887	-1.33297	0.805777	-1.65427	0.0980729	0.395627
LOC124901018	12.3065	-0.0181708	0.562739	-0.0322899	0.974241	0.992529
LARRPM	6.45777	0.696838	0.746171	0.933885	0.350363	0.696621
LOC101929174	5.35674	-0.979668	0.847235	-1.15631	0.247554	0.601606
LOC101929748	2.14601	4.2952	2.27065	1.89162	0.0585421
LOC105369250	3.6614	-0.872342	1.04363	-0.835869	0.403229	0.734513
DUS4L-BCAP29	8.01139	0.466345	0.74446	0.626421	0.531039	0.816538
C8orf44	4.5494	-1.36992	1.05626	-1.29695	0.194647	0.544073
LNCDAT	0.885261	3.08148	2.65185	1.16201	0.245231
ACTL10	23.8456	0.854323	0.447307	1.90992	0.0561429	0.295827
PANO1	5.7576	-0.312921	0.808612	-0.386986	0.698767	0.896338
PRRC2B	408.293	-0.529768	0.322725	-1.64155	0.100684	0.400339
F8A1	6.25967	0.858256	0.805641	1.06531	0.286737	0.639939
FAM247D	0.947026	3.17524	2.81888	1.12642	0.259988
LOC107984243	2.07217	-0.162023	1.26678	-0.127902	0.898227
LOC105374981	96.5138	0.329873	0.269523	1.22391	0.220985	0.575316
LOC124901131	12.9088	6.92403	1.99017	3.47911	0.000503083	0.010249
RPSA2	495.901	-0.720342	0.292991	-2.45858	0.0139489	0.123178
LOC124906471	2.08368	1.56319	1.52276	1.02655	0.304633
LOC124904009	5.17034	0.502683	0.908874	0.553084	0.580206	0.843198
LINC01530	2.64695	0.82156	1.20901	0.679529	0.496802
LOC100294145	25.4532	0.070457	0.522579	0.134826	0.89275	0.967604
LOC124905202	1.67843	-0.0852722	1.61856	-0.0526839	0.957984
LOC100310756	30.5088	-0.265991	0.410679	-0.647686	0.517188	0.80717
HECTD2-AS1	3.43824	3.99858	1.70264	2.34847	0.0188509	0.151044
ZNF496-DT	12.3297	-0.037068	0.553166	-0.0670106	0.946573	0.984186
LOC105374378	6.20513	-0.237659	1.0261	-0.231614	0.816838	0.941766
LOC105376995	6.58084	-0.0745671	0.719901	-0.10358	0.917503	0.973744
LOC124901321	101.716	-0.350536	0.355696	-0.985495	0.324381	0.672699
TALAM1	58.7904	-1.73308	1.1343	-1.52788	0.126542	0.446998
LOC102724351	3.72581	-0.749024	1.00737	-0.743545	0.457152	0.769671
SULT1A1	3.60587	0.64427	1.00142	0.643358	0.519992	0.809129
BMS1P14	7.02918	-1.33378	0.966606	-1.37986	0.16763	0.513972
LINC01461	1.44025	-1.6277	1.76876	-0.920247	0.357444
LOC124903045	4.07161	-0.541201	0.923506	-0.586028	0.557856	0.830655
HOMEZ	43.4208	-0.458123	0.380387	-1.20436	0.228451	0.584872
FAM86EP	14.1789	0.268201	0.541614	0.495188	0.620468	0.861134
SORD2P	2.07599	-0.0384274	1.3029	-0.0294938	0.976471
PKD1P6-NPIPP1	12.4318	-0.368266	0.787754	-0.467489	0.64015	0.870394
PI4KAP1	5.06749	-2.58744	1.18735	-2.17918	0.0293183	0.199242
HSD17B7P2	10.4743	-1.07565	0.725423	-1.48278	0.138132	0.467944
GUSBP2	5.34205	-2.26119	1.05062	-2.15224	0.0313784	0.207699
SUGT1P3	13.4618	-0.581538	0.554869	-1.04806	0.29461	0.646565
LINC00680	6.90241	0.119587	0.713243	0.167667	0.866845	0.95883
ATP8B5P	8.21402	0.658295	0.853205	0.771555	0.440378	0.759458
GOLGA2P5	17.6412	-1.57237	0.718174	-2.1894	0.0285676	0.196563
FAR2P2	1.46185	0.645122	1.58312	0.4075	0.683641
GOLGA2P7	5.81034	-1.00182	0.863441	-1.16026	0.245943	0.600997
HLA-V	24.139	-1.00952	0.432902	-2.33198	0.019702	0.154809
DSTNP2	12.3819	-0.222059	0.644457	-0.344567	0.73042	0.907524
ZNF542P	8.65236	0.286523	0.666156	0.430114	0.667112	0.884184
URAHP	5.24025	0.91557	0.853176	1.07313	0.283212	0.636004
CA5BP1	2.95441	-1.00462	1.17141	-0.857617	0.391104
POLR2J4	55.4789	-0.763942	0.410924	-1.85908	0.0630157	0.315636
SDHAP1	20.6264	-1.44924	0.626594	-2.31289	0.0207286	0.159877
SLC71A3P	53.8474	-0.72645	0.46659	-1.55693	0.119487	0.434895
CFL1P1	10.3238	-1.01471	0.648917	-1.5637	0.117888	0.432598
LRP5L	13.4095	-0.381691	0.618032	-0.617591	0.536845	0.818813
WASH3P	1.45214	-1.51867	1.77495	-0.855616	0.39221
NSUN5P2	24.4586	-0.720332	0.542105	-1.32877	0.183924	0.532391
STAG3L3	3.90328	-0.852685	1.10018	-0.775043	0.438314	0.758618
LRRC37A5P	1.58123	-1.20444	1.61955	-0.743687	0.457066
CROCCP3	2.91777	-0.195108	1.18138	-0.165152	0.868824
LOC107985911	3.62524	-0.883759	1.05826	-0.835102	0.40366	0.7348
NMRAL2P	2.79739	-1.58895	1.23682	-1.28471	0.198893
RRN3P3	19.5412	-0.729399	0.696086	-1.04786	0.294704	0.646565
LINC01145	1.92618	-2.3494	1.47802	-1.58957	0.111933
LINC03009	3.02799	1.55324	1.25257	1.24004	0.214961
GLUD1P2	2.00269	0.504581	1.44924	0.348169	0.727713
WHAMMP4	1.20199	1.34886	1.9082	0.706878	0.479643
PDPR2P	13.3118	-1.03217	0.687421	-1.5015	0.133225	0.460746
LOC102723564	5.99915	-1.89694	0.986695	-1.92252	0.05454	0.290627
ZDHHC8BP	8.71352	-0.627332	0.682692	-0.918909	0.358143	0.701429
PGM5P2	2.44872	0.449742	1.8849	0.238602	0.811414
LOC389765	2.34343	0.185699	1.2523	0.148286	0.882117
LINC03006	10.4402	-0.653895	0.604637	-1.08147	0.27949	0.632856
CLUHP3	51.1649	-0.54746	0.630025	-0.868949	0.384875	0.720566
OR7E91P	1.90699	-0.948392	1.59604	-0.594216	0.552368
FAM86FP	7.43673	-0.00714281	0.74558	-0.00958021	0.992356	0.99868
ABCC6P2	1.79448	2.12432	1.82439	1.1644	0.24426
UBE2Q2P2	16.9952	-1.00787	0.74666	-1.34984	0.177069	0.524554
WASHC2EP	2.09878	-0.984412	1.34569	-0.731529	0.464456
TSSC2	3.1259	-2.16572	1.50325	-1.44069	0.149672
SEPTIN7P13	3.68081	-1.23439	1.25001	-0.987501	0.323397	0.67201
RPL32P3	26.1488	-1.86862	0.715106	-2.61306	0.00897351	0.091311
FAM86C2P	15.5149	-0.569855	0.512083	-1.11282	0.265787	0.617475
HERC2P2	9.82009	0.505421	0.781214	0.646969	0.517652	0.807533
LOC730101	21.8708	-0.00263016	0.431974	-0.00608869	0.995142	0.999015
MRPS31P5	2.13912	-1.6628	1.32825	-1.25187	0.210618
UBE2Q2P1	13.4558	-0.76474	0.870141	-0.87887	0.379472	0.717136
FKBP9P1	429.674	-1.14387	0.235269	-4.86196	1.16228e-06	6.01559e-05
BCORP1	1.58058	0.833973	1.87665	0.444396	0.656757
TXLNGY	35.2421	-0.181475	0.360766	-0.503027	0.614945	0.858856
GYG2P1	14.611	-0.144981	0.540347	-0.268312	0.788459	0.932855
RRP7BP	13.673	-0.568901	0.722612	-0.787285	0.431115	0.753871
DHRS4L1	1.56123	-1.84616	1.96535	-0.93935	0.347551
FAM86B3P	8.21733	1.20967	0.760428	1.59077	0.111662	0.419513
CATSPER2P1	10.014	-1.71857	0.786208	-2.1859	0.0288232	0.19723
ABCC6P1	3.38934	-0.43603	1.00274	-0.43484	0.663678
LOC107984974	11.844	0.129294	0.697771	0.185296	0.852997	0.954308
RRN3P1	7.68577	-0.767868	0.814031	-0.943291	0.345532	0.69207
BMS1P1	14.5185	-1.29625	0.866162	-1.49654	0.134512	0.462816
FAM86JP	10.5947	0.681283	0.642013	1.06117	0.288614	0.64129
LOC124905569	25.9542	0.17257	0.465993	0.370328	0.711138	0.899916
FRG1HP	19.5992	-0.680748	0.501117	-1.35846	0.174317	0.520748
SDHAP3	50.3528	-0.568816	0.426917	-1.33238	0.182735	0.531589
ZNF252P	33.6438	-0.179243	0.384196	-0.466542	0.640828	0.87067
FAM86HP	5.58991	-0.639449	0.858132	-0.745163	0.456173	0.769288
HERC2P9	6.58779	-0.718062	0.790574	-0.908279	0.363731	0.705684
TMEM191A	23.3958	-0.0306331	0.430973	-0.071079	0.943335	0.98313
CRYBB2P1	52.9833	-0.124851	0.302891	-0.412198	0.680194	0.887997
SDHAP4	17.9136	-1.42514	0.729095	-1.95467	0.0506221	0.278541
PMS2P3	4.36498	-1.64248	1.11018	-1.47947	0.139014	0.469706
SVIL-AS1	26.0162	0.242199	0.472942	0.512111	0.608573	0.856461
HLA-L	2.40534	-1.02014	1.41538	-0.720755	0.47106
LOC100289333	3.34909	-0.101563	0.998847	-0.10168	0.919011
GUSBP1	8.3642	0.149743	0.721336	0.207591	0.835548	0.948726
BTN2A3P	3.19096	-1.93494	1.10232	-1.75534	0.0792008
SNHG33	24.5017	0.905071	0.495391	1.82698	0.0677021	0.328702
TRIM16L	52.1891	0.0627812	0.318735	0.19697	0.843851	0.950813
ZNF204P	18.6329	0.0553264	0.535419	0.103333	0.917699	0.973744
LOC728554	66.3429	0.770478	0.361765	2.12978	0.0331902	0.21421
ZNF767P	8.93571	-1.09352	0.95701	-1.14264	0.253189	0.605978
CASTOR3P	25.9753	2.08228	0.451476	4.61216	3.98506e-06	0.000179261
CCT6P1	4.43548	-0.117828	1.01134	-0.116507	0.907251	0.971358
PPIEL	4.50166	-2.82549	1.23964	-2.27928	0.0226505	0.16915
MTMR9LP	24.9114	-0.935006	0.428551	-2.18179	0.0291253	0.198546
RABGEF1P1	46.8716	0.171836	0.344911	0.498203	0.618341	0.860639
DPY19L2P2	1.50464	1.65393	1.80595	0.915824	0.359759
AMZ2P1	7.15065	-0.263537	0.734692	-0.358704	0.719816	0.90342
EMBP1	3.29544	-1.97367	1.10871	-1.78015	0.0750511
RP9P	10.2343	-0.443187	0.645802	-0.686257	0.492551	0.789584
AZGP1P1	1.99997	3.06932	1.79289	1.71195	0.0869067
LOC154761	1.66884	-3.00703	1.94475	-1.54623	0.122049
LSP1P4	5.81694	-0.00474308	0.793954	-0.005974	0.995233	0.999015
NSUN5P1	22.4033	-0.428102	0.884967	-0.483749	0.628564	0.864948
SBDSP1	17.4773	1.28244	0.569089	2.25349	0.024228	0.176382
STAG3L4	16.8889	0.674513	0.533786	1.26364	0.206359	0.557711
LOC100288175	27.0886	-0.957529	0.40217	-2.38091	0.01727	0.142653
LINC00869	18.4572	-0.529618	0.49159	-1.07736	0.281321	0.635163
EP400P1	33.4846	-0.668158	0.621589	-1.07492	0.282411	0.635572
FAUP4	30.1033	-0.886993	0.404824	-2.19106	0.0284474	0.196012
ZNF56P	6.94557	-0.456636	1.01547	-0.449679	0.652942	0.877374
PMS2P1	19.9715	-0.508824	0.466212	-1.0914	0.275097	0.627263
LCMT1P1	2.37125	0.430518	1.39952	0.307619	0.758372
LOC100240735	14.7586	-0.709351	0.537579	-1.31953	0.186992	0.537672
GTF2IP12	9.38465	-0.131987	0.648588	-0.203499	0.838745	0.949166
SEPTIN7P2	22.858	-0.187278	0.456148	-0.410565	0.681391	0.888395
DPY19L2P3	1.76969	0.598542	1.48824	0.402182	0.68755
FAM86DP	30.8514	0.273535	0.413394	0.661681	0.508176	0.800714
LOC652276	6.78848	-0.421726	0.896929	-0.470189	0.63822	0.869609
SOD2	149.774	0.0711919	0.321075	0.22173	0.824524	0.944284
TMEM276	104.425	-0.135731	0.31029	-0.437432	0.661798	0.882464
LOC100129534	4.1192	-0.13314	1.18942	-0.111936	0.910874	0.971536
TPRXL	1.79569	-0.302094	1.42497	-0.212	0.832107
RPL37P6	4.33838	-1.15261	0.968301	-1.19034	0.233911	0.590504
PTMAP5	22.925	-0.568927	0.47543	-1.19666	0.23144	0.588144
FTH1P10	11.4362	-0.682367	0.603198	-1.13125	0.25795	0.610749
RPL23AP7	1.95017	1.64442	1.74145	0.944285	0.345024
ANKRD36BP1	4.85099	-0.234595	1.01691	-0.230694	0.817553	0.941766
MSL3B	17.3352	0.615066	0.558084	1.1021	0.270417	0.622629
POM121L15P	9.31918	3.98734	1.03127	3.86643	0.000110439	0.00294908
LOC105373383	9.48488	-0.234581	0.702922	-0.333723	0.738589	0.909388
TPM3P9	5.29295	1.40027	0.910267	1.53831	0.123974	0.4417
RDM1P5	1.41652	-2.33551	2	-1.16775	0.242907
SLED1	5.43081	-0.997129	0.813021	-1.22645	0.22003	0.574279
SSR4P1	2.53532	2.64098	1.49046	1.77193	0.0764065
LOC100134368	2.34122	0.401656	1.2393	0.3241	0.745862
UNC93B6	4.19447	5.24494	2.10751	2.48869	0.0128213	0.117638
ZNF321P	51.746	-2.06246	0.642376	-3.21068	0.00132422	0.0224131
LOC124906262	18.4943	-1.01707	0.766562	-1.32679	0.184577	0.533256
SLC44A3-AS1	11.3445	0.773133	0.679898	1.13713	0.255484	0.608738
TUBBP1	2.45938	-0.69581	1.1876	-0.585897	0.557945
SMPD4BP	27.0492	0.560132	0.410476	1.36459	0.172381	0.518226
ZNF37BP	32.3388	-0.743362	0.499376	-1.48858	0.136597	0.465451
SDAD1P1	10.6668	-0.393188	0.650971	-0.604002	0.545842	0.825094
PLEKHA8P1	4.26943	-0.738312	0.926333	-0.797026	0.425436	0.749109
ZNF702P	7.57816	-0.493493	0.765848	-0.644374	0.519333	0.808555
RPL9P8	85.2543	-0.674149	0.269876	-2.49799	0.0124898	0.116187
NKAPP1	2.00004	-0.107753	1.30633	-0.082485	0.934261
HMGB1P5	4.0576	0.0252704	0.931158	0.0271386	0.978349	0.993716
RPLP0P2	303.07	-1.1653	0.212222	-5.49095	3.99767e-08	3.09762e-06
PRORSD1P	2.92465	0.623649	1.09757	0.568211	0.569892
ABCA17P	1.11535	0.0266086	1.71614	0.0155049	0.987629
AHSA2P	15.1658	-0.36549	0.65817	-0.555313	0.578681	0.842262
LOC390877	3.4585	-1.59507	1.28255	-1.24368	0.213619	0.566512
PRKY	25.6	-0.567508	0.538749	-1.05338	0.292166	0.644498
FMO6P	4.05224	0.958373	0.949214	1.00965	0.312663	0.662963
LINC02210	26.3203	-0.0158707	0.447116	-0.0354957	0.971684	0.992441
CHMP1B2P	13.107	-0.851358	0.566087	-1.50393	0.132598	0.460292
CENPBD1P	17.0693	0.780675	0.525713	1.48498	0.137548	0.466669
CRYZL2P	34.877	0.159414	0.550707	0.289471	0.772221	0.924582
GFOD3P	30.8113	0.132608	0.411038	0.322618	0.746984	0.912376
SERHL	2.13642	-0.493623	1.28758	-0.383372	0.701444
SLC66A1LP	23.7927	0.438448	0.499091	0.878493	0.379676	0.717258
TMEM198B	40.731	-1.55167	0.556174	-2.7899	0.00527241	0.0628795
NUDT16L2P	16.8688	-0.0864414	0.587645	-0.147098	0.883055	0.964978
VNN3P	2.722	-3.21567	1.47691	-2.17729	0.029459
ZPLD2P	3.5841	2.2688	1.20025	1.89026	0.0587229	0.303111
C19orf48P	141.477	-0.280522	0.361388	-0.776235	0.43761	0.758588
FBXL9P	11.3747	-0.878714	0.616273	-1.42585	0.153911	0.492778
POLR1HASP	176.134	0.943573	0.412415	2.28792	0.0221422	0.16641
AFG3L1P	20.3383	-0.454732	0.51802	-0.877828	0.380037	0.717327
CUTALP	25.1638	-0.282247	0.500154	-0.564321	0.572536	0.839056
WFDC21P	7.11113	-1.26681	0.832393	-1.52189	0.128038	0.45024
ZNF271P	29.1322	0.348201	0.392415	0.887329	0.374902	0.714171
PCBP1-AS1	16.7419	-0.538082	0.521607	-1.03159	0.302267	0.653741
PLEKHM1P1	18.0968	-0.976145	0.581941	-1.67739	0.0934653	0.385508
LOC124902010	4.13414	0.386691	1.10214	0.350855	0.725697	0.905092
LOC105372733	2.23124	-0.353489	1.49873	-0.235859	0.813542
LOC124902948	5.36152	0.411261	0.864235	0.475867	0.634169	0.867921
LOC124907824	2.27346	-1.08971	1.28616	-0.847257	0.396852
LOC124903627	2.77866	-0.613532	1.16013	-0.52885	0.59691
LOC124902876	2.00274	-1.08914	1.38578	-0.785939	0.431903
LOC105369634	4.28071	0.025985	0.908566	0.0286	0.977184	0.99364
LOC124909435	2.8138	0.676689	1.2179	0.555619	0.578471
LOC105374502	3.40187	3.96628	1.64565	2.41015	0.0159458
LOC285442	3.36393	0.505849	1.02695	0.492573	0.622314
SMIM20-AS1	0.831119	1.82948	2.40203	0.76164	0.446275
LOC105375259	6.73618	-1.01169	0.782169	-1.29344	0.19586	0.545667
LOC105379155	2.56386	-0.755064	1.16826	-0.646312	0.518077
LOC124903483	4.6561	3.41245	1.36362	2.5025	0.0123321	0.11536
LINC02602	1.07465	2.1352	2.07667	1.02819	0.303863
LOC124904094	3.53674	-0.935523	1.01912	-0.917975	0.358632	0.701819
LOC105376177	1.10125	0.236471	1.84534	0.128145	0.898034
ITPR3-AS1	9.36906	1.60503	0.688924	2.32976	0.0198189	0.155289
LOC107987095	3.7887	0.336342	1.12598	0.29871	0.765161	0.921816
LOC105371710	2.89213	0.918849	1.23406	0.744573	0.45653
LOC124902610	12.2243	-0.692474	0.57579	-1.20265	0.229111	0.585667
LOC105376106	4.96932	-0.345266	0.917658	-0.376246	0.706734	0.899397
LOC100233156	4.93318	1.85349	1.05297	1.76026	0.0783643	0.355119
LOC105373939	4.17942	-1.56751	0.962518	-1.62855	0.103409	0.404679
RNF4-DT	2.14219	0.170905	1.31819	0.129652	0.896842
LOC105374263	1.45787	-0.241488	1.47122	-0.164142	0.869619
LOC124905030	1.62483	-0.0585025	1.51178	-0.0386976	0.969131
PI4K2B-DT	2.36781	0.312464	1.34071	0.233059	0.815716
LOC107986852	55.6454	0.251857	0.308427	0.816583	0.414167	0.741144
LOC100652768	6.10034	-1.72002	0.936391	-1.83686	0.0662299	0.324376
UNC93B5	13.8853	5.14298	1.13244	4.54148	5.58605e-06	0.000237718
LOC124904068	2.21967	-0.795853	1.49143	-0.533617	0.593607
LOC124902881	9.31994	-0.619082	0.712119	-0.869352	0.384655	0.720396
LOC101928487	5.08005	-0.0756611	0.85742	-0.0882427	0.929684	0.978903
LOC102723347	0.966186	0.950194	1.98221	0.479362	0.631681
LOC124902965	1.07928	0.056245	1.85901	0.0302554	0.975863
LOC105372652	2.19121	-0.275404	1.33424	-0.206412	0.836469
LOC101929248	2.11813	0.905747	1.30195	0.695687	0.486625
LOC105374721	5.237	0.308674	0.9931	0.310819	0.755938	0.916382
LOC124907539	173.882	0.0132477	0.310596	0.0426524	0.965979	0.991172
LOC124906053	2.91484	0.507069	1.08722	0.466393	0.640935
LOC107986854	4.28511	-1.06659	1.10171	-0.968125	0.332982	0.68108
LOC105378660	1.93774	-0.672042	1.54713	-0.43438	0.664013
FRG1JP	6.27505	-0.386898	0.815362	-0.47451	0.635136	0.868661
LOC107984128	2.34279	-4.03531	2.02095	-1.99674	0.0458533
LOC124905312	13.661	0.541985	0.608521	0.890659	0.373112	0.713893
LOC105370126	1.58667	3.8719	2.39495	1.61669	0.105945
LOC124901933	4.26039	-0.564141	0.913468	-0.617582	0.536851	0.818813
LOC124901932	5.56868	-1.34671	0.88083	-1.52891	0.126288	0.446673
TCAF1P1	3.1302	0.254429	1.09405	0.232557	0.816106
LOC101927330	4.20156	-1.11282	0.974489	-1.14195	0.253474	0.606319
LOC100505912	1.57707	-1.72087	1.70404	-1.00988	0.312554
LOC124903044	2.08039	-2.54229	1.60791	-1.58112	0.113851
HLA-H	59.9204	1.08382	0.313018	3.46248	0.000535229	0.0107729
WASH9P	7.24803	-0.450723	0.8469	-0.532204	0.594585	0.849271
PAXX	179.126	0.0350192	0.247102	0.14172	0.887301	0.966386
FAM174C	1.51572	1.59369	1.62079	0.98328	0.32547

### Sheet: iNEUROG3 ASCL1 KO
gene_name	baseMean	log2FoldChange	lfcSE	stat	pvalue	padj
TSPAN6	30.4525	0.0159792	0.183324	0.0871638	0.930541	0.973576
DPM1	19.1506	0.124895	0.234065	0.53359	0.593625	0.829865
SCYL3	7.23532	-0.280536	0.3598	-0.779699	0.435568	0.726462
FIRRM	3.6333	0.199808	0.500088	0.399546	0.689491	0.876409
FUCA2	211.097	-0.250243	0.090939	-2.75177	0.0059274	0.0440839
GCLC	8.39181	1.19394	0.341426	3.49693	4.71E-04	0.00515051
NFYA	7.68998	0.215501	0.342295	0.629576	0.528972	0.790148
STPG1	5.3735	0.660655	0.410176	1.61066	0.107254	0.352092
NIPAL3	24.48	0.174315	0.190295	0.916028	0.359652	0.664477
LAS1L	23.2475	0.0173914	0.208807	0.0832894	0.933621	0.974802
ENPP4	0.995367	1.64825	1.00744	1.63608	0.101822	0.340934
SEMA3F	71.6354	-0.0136301	0.119132	-0.114412	0.908912	0.967455
CFTR	45.8898	-0.561182	0.147459	-3.80569	1.41E-04	0.0017974
ANKIB1	8.84316	-0.0949084	0.326432	-0.290745	0.771246	0.914411
CYP51A1	13.1119	-0.41764	0.279237	-1.49565	0.134746	0.400861
KRIT1	2.46162	0.158745	0.590598	0.268786	0.788094	0.922348
RAD52	2.01758	-0.323268	0.678635	-0.476351	0.633824	0.851198
BAD	98.7435	-0.0815547	0.102134	-0.798508	0.424576	0.718289
LAP3	20.6197	0.150113	0.211871	0.708512	0.478627	0.760247
HS3ST1	15.7792	0.67421	0.240604	2.80216	0.00507624	0.0388017
AOC1	33.6386	0.299945	0.170387	1.76038	0.0783437	0.290963
MAD1L1	10.157	0.81	0.306653	2.64142	0.00825582	0.0570069
LASP1	119.486	-0.0994846	0.108716	-0.915087	0.360146	0.664512
SNX11	15.7282	-0.320851	0.246661	-1.30078	0.193334	0.490201
TMEM176A	4.15658	0.564808	0.491833	1.14837	0.250815	0.561247
M6PR	14.1769	-0.0566227	0.250598	-0.225951	0.82124	0.937033
ICA1	48.1288	0.358793	0.147198	2.43748	0.01479	0.0899604
DBNDD1	67.7855	0.0349358	0.128589	0.271685	0.785864	0.921589
ALS2	6.75568	0.702771	0.368712	1.90601	0.0566484	0.235486
CASP10	8.53632	-0.247514	0.31493	-0.785933	0.431907	0.724504
CFLAR	22.6816	0.0925626	0.213884	0.43277	0.665182	0.866626
TFPI	2.5016	-1.6221	0.685244	-2.36719	0.0179236	0.103663
NDUFAF7	5.1737	0.0402409	0.421187	0.0955418	0.923884	0.972022
RBM5	29.4768	0.135093	0.195818	0.689891	0.490263	0.767752
SLC7A2	9.78453	-0.0911073	0.308434	-0.295387	0.767698	0.912759
ARF5	41.8038	0.293177	0.155243	1.88851	0.0589574	0.24132
SARM1	10.882	0.440084	0.295026	1.49168	0.135783	0.40214
POLDIP2	73.7234	-0.0489233	0.134759	-0.363042	0.716573	0.887475
PLXND1	4.55477	1.20554	0.469093	2.56994	0.0101717	0.0669788
AK2	74.9323	-0.12206	0.114823	-1.06303	0.28777	0.601635
FKBP4	91.7729	-0.105201	0.104445	-1.00725	0.313817	0.628064
KDM1A	52.4535	0.274956	0.136578	2.01318	0.0440956	0.199097
RBM6	26.3516	-0.177004	0.187628	-0.943378	0.345488	0.654369
CAMKK1	3.28752	0.665899	0.522584	1.27424	0.202577	0.503237
RECQL	1.10996	0.155905	0.870052	0.17919	0.857788	0.951536
VPS50	1.70731	1.20505	0.74542	1.61661	0.105963	0.349426
NDUFAB1	124.226	0.128767	0.0951368	1.3535	0.175897	0.468535
ZMYND10	0.99054	-2.00151	1.10028	-1.81909	0.0688979	0.26728
ARX	0.993623	3.231	1.01473	3.18411	0.00145199	0.013857
SLC25A13	14.8781	0.456922	0.251043	1.8201	0.068744	0.26704
ST7	23.6049	0.157918	0.224815	0.702437	0.482407	0.762487
CDC27	13.4857	0.217759	0.259607	0.838802	0.401581	0.702875
HCCS	15.2471	0.217428	0.253833	0.856579	0.391678	0.694375
DVL2	15.5698	0.260684	0.240735	1.08287	0.278866	0.590441
PRSS22	43.651	-0.221714	0.169923	-1.30479	0.191963	0.487747
UPF1	53.5781	0.0162355	0.143328	0.113275	0.909812	0.967637
SKAP2	10.2499	-0.28741	0.292955	-0.981071	0.326558	0.639025
SLC25A5	328.04	0.0720677	0.0755977	0.953306	0.340435	0.650375
MCUB	10.0391	0.280337	0.327284	0.856555	0.391691	0.694375
POLR2J	113.384	-0.0919671	0.117367	-0.783583	0.433285	0.724885
DHX33	10.9972	0.246526	0.280099	0.880139	0.378784	0.682601
LIG3	11.4581	-0.284777	0.283698	-1.0038	0.315474	0.629192
RPAP3	5.00679	0.331295	0.442073	0.749411	0.453609	0.740554
ACSM3	3.00444	-0.437022	0.542307	-0.805857	0.420325	0.715851
REXO5	3.78107	0.634506	0.502612	1.26242	0.206798	0.507672
CIAPIN1	32.3454	0.12148	0.192503	0.631054	0.528005	0.789654
SPPL2B	55.3768	-0.107382	0.143489	-0.74836	0.454243	0.74134
ATOSB	14.7609	-0.191692	0.269978	-0.710028	0.477686	0.759714
COPZ2	2.12822	-0.394506	0.642342	-0.614168	0.539104	0.79693
MSL3	9.17245	-0.0714779	0.311781	-0.229256	0.81867	0.936299
CREBBP	16.706	0.0100677	0.235312	0.0427845	0.965873	0.987745
GCFC2	2.78448	0.11928	0.565915	0.210774	0.833064	0.94255
WDR54	26.0406	-1.45091	0.208893	-6.94572	3.77E-12	1.80E-10
CROT	6.6158	0.419402	0.364511	1.15059	0.249902	0.560595
KMT2E	8.09159	0.571412	0.335401	1.70367	0.0884426	0.315231
RHBDD2	185.589	0.279149	0.0917068	3.04393	0.00233513	0.020739
SOX8	3.59025	-0.438741	0.493456	-0.889119	0.373939	0.677913
IBTK	4.7332	0.0118198	0.431132	0.0274157	0.978128	0.991807
ZNF195	10.1232	-0.0790824	0.29658	-0.266648	0.78974	0.923303
MYCBP2	10.6965	-0.265518	0.287783	-0.922633	0.356199	0.661908
FBXL3	3.58565	-0.126724	0.491081	-0.258051	0.796367	0.926792
PDK2	42.4942	0.819372	0.153156	5.34991	8.80E-08	2.18E-06
ITGA3	99.9128	-0.860701	0.138222	-6.22695	4.76E-10	1.71E-08
ZFX	2.07876	-0.73341	0.752417	-0.974739	0.32969	0.641444
LAMP2	38.5698	0.0848011	0.172487	0.491639	0.622975	0.846209
GDE1	136.66	-0.151328	0.0932939	-1.62206	0.104791	0.347132
REX1BD	48.7701	0.0103317	0.144852	0.0713264	0.943138	0.978615
CRLF1	1.32638	-1.11043	0.946645	-1.17302	0.240788	0.550201
OSBPL7	8.80533	-0.197967	0.321814	-0.615161	0.538448	0.796536
TMEM98	72.313	0.340213	0.126713	2.68492	0.0072548	0.0514893
YBX2	0.919589	-0.761247	0.96156	-0.791679	0.428548	0.721932
MAP3K14	4.51397	0.712583	0.447359	1.59287	0.11119	0.358983
ABCC8	6.62621	4.695	0.782021	6.00368	1.93E-09	6.30E-08
TMEM132A	114.212	0.813877	0.102271	7.95803	1.75E-15	1.18E-13
AP2B1	132.637	-0.0258607	0.106651	-0.24248	0.808408	0.932661
ZNF263	14.6333	0.0390747	0.265714	0.147055	0.883088	0.959575
CX3CL1	2.57735	-0.27548	0.601479	-0.458005	0.646949	0.857676
SPATA20	46.6499	0.0253606	0.144331	0.175712	0.86052	0.953056
TNFRSF12A	156.791	0.421335	0.113204	3.7219	1.98E-04	0.00240643
MAP3K9	11.695	0.214533	0.278418	0.770544	0.440978	0.730806
RALA	31.5823	0.0964032	0.170048	0.566917	0.57077	0.815179
BAIAP2L1	70.0497	-0.557	0.123781	-4.49988	6.80E-06	1.16E-04
KDM7A	6.85308	0.442259	0.365986	1.2084	0.226892	0.53495
ETV1	3.18111	2.34988	0.671086	3.50161	4.62E-04	0.00507762
AGK	5.41613	0.521749	0.423298	1.23258	0.217732	0.52221
ALDH3B1	25.5015	-1.0414	0.201322	-5.17279	2.31E-07	5.35E-06
TTC22	16.9441	-0.229149	0.227323	-1.00803	0.31344	0.627569
PHTF2	0.756702	0.141942	1.09205	0.129977	0.896585	0.963116
CCL26	7.60787	-0.995457	0.343665	-2.89659	0.00377245	0.0307013
FARP2	14.7672	0.65705	0.255838	2.56823	0.010222	0.0672195
USH1C	33.5941	-0.204969	0.176601	-1.16064	0.24579	0.556441
GGCT	36.4135	0.330494	0.165972	1.99127	0.0464517	0.205963
DBF4	2.15058	0.791938	0.656317	1.20664	0.227571	0.535341
IFRD1	4.45781	-0.0082334	0.435558	-0.0189031	0.984918	0.993772
COX10	8.36311	-0.0938186	0.317798	-0.295215	0.76783	0.912759
GTF2IRD1	10.5583	-0.146147	0.290777	-0.502607	0.61524	0.84115
PAF1	40.9023	0.066524	0.16389	0.405905	0.684812	0.874399
VPS41	15.3392	0.363562	0.268659	1.35325	0.175977	0.468535
ARHGAP44	14.0784	-0.119669	0.266953	-0.448279	0.653952	0.860224
ELAC2	47.5233	0.303299	0.142074	2.13479	0.0327781	0.16186
SCIN	19.3281	-0.426688	0.227617	-1.87459	0.0608493	0.246434
ARSD	66.9861	-0.237558	0.119796	-1.98302	0.0473655	0.208884
PNPLA4	17.8202	0.0130675	0.229755	0.0568758	0.954644	0.983169
ADIPOR2	47.0335	-0.055045	0.148274	-0.371239	0.710459	0.885019
MARK4	19.1098	-0.00203503	0.215009	-0.00946487	0.992448	0.99711
PROM1	63.0666	-0.111519	0.157224	-0.709303	0.478136	0.760018
CCDC124	90.3631	-0.0246827	0.13747	-0.17955	0.857506	0.951536
PAFAH1B1	35.1423	-0.0473633	0.165242	-0.28663	0.774396	0.916537
BLTP2	76.6209	-0.0318399	0.127616	-0.249497	0.802977	0.930672
SLC13A2	5.4306	-0.372623	0.416476	-0.894704	0.370945	0.674324
TRAPPC6A	78.946	-0.779795	0.128614	-6.06308	1.34E-09	4.47E-08
CEACAM7	1.3201	-0.25099	0.830026	-0.302389	0.762356	0.910186
ST7L	6.90606	0.289295	0.3676	0.786983	0.431292	0.724287
PAX6	6.79652	5.59367	0.804663	6.95157	3.61E-12	1.73E-10
RPUSD1	28.5299	-0.078859	0.199263	-0.395754	0.692287	0.877347
RHBDF1	13.387	-0.298443	0.261278	-1.14224	0.253353	0.563935
LUC7L	21.1574	0.640368	0.220591	2.90297	0.00369645	0.030167
CACNA2D2	0.89961	-0.0121547	1.01422	-0.0119843	0.990438	0.996489
BAIAP3	42.6228	4.44517	0.315694	14.0806	5.00E-45	1.46E-42
TSR3	61.0865	0.0636738	0.13408	0.474894	0.634862	0.851697
PIGQ	41.0015	0.217737	0.151498	1.43723	0.150653	0.42819
CRAMP1	4.85351	0.134557	0.418637	0.321417	0.747895	0.902874
TEAD3	13.1051	-0.357596	0.26662	-1.34122	0.179849	0.473307
DNAJC11	43.2659	0.0687243	0.153916	0.446506	0.655232	0.860556
MYLIP	6.62191	0.369887	0.372277	0.993579	0.320428	0.633189
E2F2	2.23641	-0.0442094	0.640028	-0.0690742	0.944931	0.97968
PSMB1	249.886	-0.109194	0.070387	-1.55134	0.12082	0.377519
JARID2	19.2336	-0.0118469	0.227531	-0.0520674	0.958475	0.984862
CDKL5	3.23018	-0.0893289	0.523096	-0.17077	0.864405	0.953872
CDK11A	0.819559	-0.14356	1.04737	-0.137067	0.890978	0.961163
NADK	16.2524	-0.189773	0.259213	-0.732112	0.4641	0.749339
DLEC1	1.66271	-0.531656	0.762106	-0.697614	0.485419	0.764325
CYTH3	6.20276	0.101827	0.367415	0.277145	0.781669	0.919551
SYPL1	28.0514	-0.130833	0.18379	-0.71186	0.476552	0.759035
CYB561	151.463	-0.146891	0.0887529	-1.65505	0.0979137	0.333596
SPAG9	12.7558	-0.062458	0.268421	-0.232687	0.816005	0.935508
CELSR3	2.78682	2.37811	0.700266	3.39601	6.84E-04	0.00716772
AASS	1.80749	0.255887	0.688956	0.371412	0.710331	0.885019
PLEKHG6	24.27	-0.60161	0.195979	-3.06977	0.00214221	0.0191891
SS18L2	11.6819	0.263428	0.274897	0.958281	0.337921	0.64855
MPND	40.4256	-0.288477	0.155795	-1.85164	0.0640775	0.256099
MGST1	132.918	-0.383488	0.117998	-3.24995	0.00115425	0.0112963
CRY1	4.33901	0.823321	0.46338	1.77677	0.0756057	0.284413
NFIX	35.8682	-0.168312	0.174127	-0.966604	0.333742	0.64537
ST3GAL1	1.56508	0.610205	0.742105	0.822263	0.410927	0.708441
IL32	132.613	0.275951	0.09809	2.81324	0.00490453	0.0378661
PKD1	11.9286	0.778904	0.280312	2.7787	0.00545774	0.0411998
MAPK8IP2	9.8568	3.67799	0.522562	7.03837	1.94E-12	9.72E-11
MED24	40.7503	0.0744508	0.155269	0.479496	0.631586	0.850344
RHOBTB2	14.9315	0.387803	0.242184	1.60127	0.109317	0.355821
HEATR5B	3.19353	0.782348	0.525083	1.48995	0.136237	0.402879
SEC62	73.6497	-0.124929	0.128413	-0.972866	0.33062	0.642483
RPS20	404.021	-0.187065	0.0713665	-2.62119	0.00876238	0.0596922
CSDE1	175.532	0.0550694	0.0864175	0.637249	0.523963	0.788782
UBE3C	30.7562	0.303536	0.177121	1.71372	0.0865798	0.311252
REV3L	5.21952	0.539701	0.420873	1.28234	0.199724	0.499979
IYD	2.89014	-1.19799	0.57954	-2.06715	0.0387204	0.181908
FAM76A	3.63511	0.236855	0.527025	0.44942	0.653129	0.859918
POMT2	20.3223	0.562258	0.2418	2.32531	0.0200557	0.112906
VTA1	17.4011	0.051931	0.221294	0.23467	0.814465	0.935089
MLXIPL	20.8242	0.62666	0.222699	2.81393	0.00489393	0.0378443
BAZ1B	44.913	0.12409	0.148016	0.838355	0.401831	0.702935
RANBP9	12.8038	0.159211	0.280196	0.568214	0.56989	0.815093
ETV7	5.18765	-0.492327	0.434237	-1.13377	0.256889	0.568131
SPRTN	3.00891	-0.330002	0.521323	-0.63301	0.526727	0.78962
METTL13	18.8189	0.34322	0.217586	1.5774	0.114703	0.365766
DYRK4	19.7125	0.352073	0.237409	1.48298	0.138081	0.406382
ZNF207	49.9803	0.22013	0.135858	1.62029	0.105169	0.347797
UQCRC1	379.067	-0.174305	0.0866926	-2.01061	0.0443668	0.199938
STARD3NL	12.2383	0.684003	0.295165	2.31736	0.0204843	0.11448
CD9	213.736	-0.326684	0.117467	-2.78108	0.0054179	0.0409627
NCAPD2	32.3043	-0.396552	0.184033	-2.15478	0.0311789	0.156398
GIPR	2.97054	1.04848	0.583974	1.79542	0.072587	0.276985
PHF7	2.00179	0.42356	0.719728	0.5885	0.556197	0.807645
NISCH	30.9923	0.586839	0.198435	2.95734	0.00310301	0.026188
FUZ	13.7593	-0.014437	0.257775	-0.0560062	0.955337	0.98358
IDS	5.68814	1.44534	0.439048	3.29199	9.95E-04	0.00996298
PRSS3	39.6894	0.795377	0.175021	4.54446	5.51E-06	9.58E-05
ZNF200	2.49036	-0.300984	0.567996	-0.529905	0.596177	0.83007
LRRC23	8.83197	0.201741	0.377032	0.535077	0.592597	0.828988
HFE	3.16019	-0.628544	0.534616	-1.17569	0.239718	0.549353
SCMH1	26.0589	-0.264525	0.190972	-1.38515	0.166006	0.45388
FYN	41.137	-0.0779542	0.162922	-0.478477	0.632311	0.850688
HIVEP2	3.09636	-1.18424	0.593646	-1.99487	0.0460575	0.204886
ELOA	23.5192	0.1866	0.207956	0.897303	0.369557	0.673568
LYPLA2	105.826	-0.167513	0.108845	-1.53901	0.123802	0.382658
CLCN6	5.29517	-0.630805	0.441955	-1.42731	0.153492	0.434061
TSPAN9	8.23811	-0.0946416	0.326878	-0.289532	0.772174	0.914575
BTBD7	13.03	-0.430603	0.279626	-1.53993	0.123579	0.382452
APBA3	14.5756	0.159957	0.267884	0.597113	0.550432	0.803983
MKS1	8.88308	0.0465427	0.316969	0.146837	0.883261	0.959575
ABHD5	5.92808	-0.4464	0.390748	-1.14242	0.253278	0.563935
AKAP8L	41.1647	-0.222715	0.190238	-1.17072	0.241712	0.551017
MBTD1	3.17751	0.0944457	0.527673	0.178985	0.857949	0.951536
UTP18	10.3573	-0.253591	0.305867	-0.829091	0.407053	0.706605
RNF216	23.0276	0.0963166	0.204516	0.47095	0.637677	0.852556
TTC19	9.11198	-0.116506	0.317064	-0.367453	0.713281	0.885729
PTBP1	137.157	-0.214988	0.0954391	-2.25263	0.0242828	0.130127
DPF1	0.589124	1.88771	1.10955	1.70132	0.0888827	0.316181
SYT7	6.64154	3.99888	0.67281	5.94355	2.79E-09	8.87E-08
LARS2	9.89829	0.799809	0.32102	2.49146	0.0127219	0.0803626
PIK3C2A	10.5853	-0.844386	0.291779	-2.89392	0.0038046	0.0309113
PLAUR	26.5631	-1.39202	0.208837	-6.6656	2.64E-11	1.13E-09
ANLN	3.00398	-0.17313	0.529754	-0.326812	0.74381	0.900497
WIZ	20.3346	0.281103	0.205261	1.36949	0.170846	0.461153
RABGAP1	17.1389	0.231764	0.233797	0.991303	0.321538	0.634496
QPCTL	2.28162	0.0602945	0.640328	0.094162	0.92498	0.972224
PPP5C	48.4541	0.309316	0.152566	2.02742	0.0426195	0.194467
CEP68	8.33578	0.632355	0.335155	1.88675	0.0591937	0.241892
MAP4K3	2.21889	1.00107	0.700864	1.42834	0.153194	0.433474
LDAF1	24.1992	-0.691316	0.198176	-3.48838	4.86E-04	0.00529573
BRCA1	5.60212	-0.51648	0.409364	-1.26167	0.207069	0.508165
ERCC1	53.9852	-0.208696	0.146482	-1.42471	0.15424	0.435247
SEMA3B	210.063	-0.672171	0.0863806	-7.7815	7.17E-15	4.60E-13
MBTPS2	3.07394	0.123399	0.531497	0.232173	0.816404	0.935613
PRICKLE3	10.2449	-0.985245	0.301022	-3.273	0.00106413	0.0105488
LTF	13.274	0.235194	0.267519	0.879167	0.379311	0.68298
EXTL3	34.0563	0.153277	0.176353	0.86915	0.384765	0.687479
NR1H4	0.986523	-0.777708	0.955415	-0.814001	0.415645	0.712199
ELOVL5	1.78949	0.907448	0.758891	1.19575	0.231792	0.540478
ALOX5	3.97866	-0.662341	0.470002	-1.40923	0.158767	0.442124
KDM5D	6.50048	0.839829	0.37698	2.22778	0.025895	0.136461
CALCOCO1	11.57	0.370156	0.280781	1.31831	0.1874	0.482537
UBR7	9.50674	-0.271695	0.31959	-0.850136	0.395249	0.696808
MAP4K5	4.11469	0.595597	0.465349	1.27989	0.200583	0.500925
EHD3	1.07756	1.47077	1.01125	1.45441	0.145834	0.420778
PSMC4	108.258	0.0344791	0.100451	0.343243	0.731416	0.895023
MAN2B2	29.625	-0.0772986	0.172077	-0.449208	0.653281	0.859918
SLC25A39	195.607	-0.122659	0.104087	-1.17842	0.238628	0.548183
MVP	221.922	-0.369042	0.0806493	-4.57588	4.74E-06	8.38E-05
NUB1	27.4909	0.0844194	0.182774	0.461878	0.644169	0.857169
PGM3	19.2666	-0.0892762	0.214279	-0.416636	0.676945	0.871484
RWDD2A	7.41222	0.364278	0.362046	1.00616	0.314337	0.628244
CLK1	4.63918	0.236156	0.454592	0.51949	0.603419	0.834099
POLR3B	2.72511	0.335572	0.556621	0.602873	0.546593	0.801683
ANGEL1	13.6219	0.0415884	0.263293	0.157955	0.874493	0.956997
RNF14	6.31987	0.520293	0.375092	1.38711	0.165409	0.45304
DNASE1L1	28.0482	-0.130029	0.187375	-0.693949	0.487714	0.765816
DDX11	8.14739	-0.149845	0.333713	-0.449025	0.653414	0.859918
HEBP1	50.128	-0.281157	0.137907	-2.03875	0.0414752	0.191004
GPRC5A	225.085	-0.586415	0.0732569	-8.00492	1.20E-15	8.19E-14
MAMLD1	1.60857	-0.939723	0.830489	-1.13153	0.257832	0.568924
TACC3	38.1078	-0.261061	0.181998	-1.43442	0.151452	0.42996
UFL1	7.13163	0.0224825	0.345719	0.0650312	0.948149	0.980955
POLA2	18.8705	0.0360121	0.239232	0.150532	0.880345	0.958867
ZC3H3	14.9894	0.117522	0.24542	0.478861	0.632038	0.850566
CAPN1	148.14	-0.0553237	0.0929921	-0.594929	0.551891	0.804697
ACP3	3.15728	-0.954593	0.59235	-1.61154	0.107063	0.351782
MDH1	74.8869	0.0717751	0.121795	0.589309	0.555654	0.807137
SLC30A9	9.06993	-0.438792	0.311529	-1.40851	0.15898	0.44238
MTMR11	3.63261	-0.279444	0.521882	-0.535454	0.592336	0.828782
COX15	17.8994	-0.15145	0.225058	-0.672938	0.500987	0.773298
CCDC88C	33.3484	0.322875	0.168007	1.9218	0.0546306	0.229419
YAF2	6.90788	0.514769	0.356403	1.44434	0.148642	0.425629
ZMYND11	6.78848	0.231683	0.366505	0.632142	0.527294	0.78962
DPEP1	22.739	2.0771	0.256426	8.10022	5.49E-16	3.89E-14
BID	61.3355	0.118448	0.129954	0.91146	0.362053	0.665483
MATR3	29.5329	0.233212	0.173673	1.34282	0.179329	0.472598
NPC1L1	19.8132	0.396998	0.224588	1.76767	0.0771155	0.288478
XYLT2	19.0001	-0.234097	0.247771	-0.944811	0.344756	0.654096
NUDCD3	37.9033	0.0695995	0.158215	0.439905	0.660006	0.863574
ISL1	22.5756	2.44164	0.256544	9.51743	1.78E-21	1.81E-19
CHDH	55.9695	-0.515511	0.142341	-3.62167	2.93E-04	0.00340062
IL20RA	16.7639	-0.524349	0.234174	-2.23914	0.0251466	0.133432
CLCA1	47.912	-0.218517	0.152371	-1.43412	0.151539	0.430037
GLT8D1	18.6001	0.263647	0.228865	1.15197	0.249332	0.560162
ATP2C1	14.3698	0.280338	0.257724	1.08774	0.276708	0.588503
SLC38A5	294.648	-0.680119	0.0993182	-6.84788	7.50E-12	3.41E-10
RALBP1	41.8542	-0.272905	0.15451	-1.76626	0.0773517	0.289008
RUFY3	7.2096	0.0499567	0.35061	0.142485	0.886697	0.960469
SLC11A1	0.597533	1.30164	1.165	1.11728	0.263873	0.576067
WWTR1	12.6965	-0.112114	0.274688	-0.408152	0.683162	0.874035
AGPS	5.95763	0.574126	0.3875	1.48162	0.138443	0.407043
STEEP1	6.2258	0.282011	0.383189	0.735959	0.461756	0.747912
TTC27	4.19537	0.5293	0.472887	1.11929	0.263014	0.574709
VSIG2	186.197	-0.482403	0.0884656	-5.453	4.95E-08	1.28E-06
PHLDB1	19.942	-0.459196	0.219458	-2.09241	0.0364022	0.1741
PRDM11	3.19627	0.50613	0.553211	0.914894	0.360247	0.664512
SYT13	7.82947	0.883442	0.346735	2.54789	0.0108378	0.070349
CD74	1377.13	0.853396	0.0598967	14.2478	4.63E-46	1.41E-43
ZRANB1	6.71494	0.343576	0.360724	0.952462	0.340863	0.650519
NCDN	11.2523	0.410505	0.283694	1.447	0.147898	0.424326
ADGRA2	0.794221	1.78423	1.04212	1.71211	0.0868759	0.311911
ZFP64	6.05385	0.760109	0.389796	1.95002	0.0511739	0.220008
MNAT1	13.0149	0.031968	0.270724	0.118084	0.906001	0.965951
SAMD4A	5.3541	0.517706	0.436312	1.18655	0.235405	0.544466
MRE11	4.91886	-0.0713272	0.427653	-0.166788	0.867537	0.954683
PLEKHB1	200.197	0.217269	0.0913978	2.37718	0.0174457	0.101528
SERPINB1	294.218	-0.463346	0.0780185	-5.93893	2.87E-09	9.10E-08
SLC7A9	2.69074	-0.627774	0.583145	-1.07653	0.281689	0.593846
SPAST	2.26222	0.742799	0.624101	1.19019	0.233972	0.542612
OSBPL5	3.45069	0.295806	0.496832	0.595384	0.551587	0.804675
AQR	16.5726	-0.196392	0.231366	-0.848836	0.395972	0.697361
CPS1	3.53798	-0.120388	0.509409	-0.236328	0.813178	0.93469
RTF2	76.754	0.195085	0.129847	1.50242	0.132989	0.398765
NLRP2	35.1188	0.290024	0.16255	1.78422	0.0743881	0.280919
SLC45A4	16.0784	-0.442743	0.241697	-1.83181	0.0669797	0.26337
RNF10	75.2733	-0.0232535	0.118953	-0.195485	0.845013	0.946238
ZNF839	4.23073	-0.244197	0.464186	-0.526077	0.598835	0.831418
ZDHHC6	8.90655	-0.270185	0.340327	-0.793897	0.427256	0.720337
GRAMD1B	18.8659	0.115453	0.226233	0.510329	0.609821	0.837744
RNH1	109.057	-0.0813	0.10135	-0.802173	0.422453	0.717206
NDUFS1	39.5348	0.10161	0.157167	0.646509	0.51795	0.784729
RB1CC1	3.44318	0.611806	0.528558	1.1575	0.247068	0.557652
ERP44	95.4798	-0.235897	0.106135	-2.22262	0.0262413	0.137838
ALAS1	29.3667	0.270232	0.187322	1.4426	0.149133	0.426535
BIRC3	9.68094	-0.852798	0.311	-2.74212	0.00610441	0.0451473
AKAP11	1.57297	-0.263726	0.72003	-0.366271	0.714163	0.886057
GLRX2	11.2894	0.0544775	0.296146	0.183955	0.854049	0.949724
SNAPC1	3.1281	0.0337422	0.513679	0.0656874	0.947627	0.980623
DERA	12.0659	-0.0941634	0.28625	-0.328955	0.74219	0.899681
STRAP	45.4531	0.513298	0.161506	3.17821	0.0014819	0.0140964
ABCC2	1.03516	-0.414725	0.948392	-0.437293	0.661899	0.864674
DEF6	11.2211	-0.415146	0.330451	-1.2563	0.209006	0.510515
PLEKHO1	7.31898	2.07222	0.426288	4.86107	1.17E-06	2.38E-05
GCLM	16.6367	1.10436	0.241132	4.57991	4.65E-06	8.25E-05
UBR2	8.02	0.467024	0.339999	1.37361	0.169564	0.459562
EHD2	11.466	-1.45713	0.30221	-4.82158	1.42E-06	2.83E-05
DEPDC1	0.852757	0.458386	1.00925	0.454186	0.649695	0.858918
CCDC28A	7.85962	0.409983	0.370895	1.10539	0.268991	0.581026
RRAGD	1.79332	0.586528	0.752591	0.779345	0.435776	0.726554
HSF2	4.31844	1.03506	0.461556	2.24255	0.0249256	0.132512
PHF20	24.8534	0.231971	0.200711	1.15575	0.247785	0.558665
NR1H3	12.8647	-0.0609099	0.261478	-0.232945	0.815804	0.935495
TYMP	21.9952	-0.478819	0.200482	-2.38834	0.0169248	0.0991833
NCAPH2	32.8108	-0.467795	0.173581	-2.69497	0.00703958	0.0504278
TOMM34	38.4445	0.404188	0.163863	2.46663	0.0136391	0.0844663
SEC63	40.767	0.0980379	0.149751	0.654673	0.512678	0.781517
KPNA6	45.1905	0.213274	0.143806	1.48306	0.138058	0.406382
VIM	247.57	0.518254	0.110874	4.67426	2.95E-06	5.36E-05
FAS	5.93669	-0.259813	0.382927	-0.678492	0.49746	0.771748
RNASET2	110.648	-0.237632	0.112785	-2.10695	0.0351215	0.169446
CD44	204.57	-0.443255	0.101207	-4.37969	1.19E-05	1.94E-04
AGPAT4	11.6394	0.194897	0.279181	0.6981	0.485115	0.764325
SLAMF7	5.39008	-0.273472	0.447172	-0.611559	0.540829	0.797589
BTN3A1	7.83998	0.366681	0.350243	1.04693	0.295131	0.608645
MIPEP	17.802	0.293809	0.238871	1.22999	0.218702	0.523478
PRKCH	7.35907	0.879763	0.355437	2.47516	0.0133177	0.0830481
INSRR	1.38523	3.71793	0.929808	3.9986	6.37E-05	8.91E-04
IFNGR1	19.2887	-0.0327861	0.213224	-0.153763	0.877796	0.958076
B4GALT7	49.0237	0.120406	0.147154	0.818235	0.413223	0.709716
SH2D2A	1.05809	-0.216507	0.875043	-0.247425	0.80458	0.931368
VRK2	2.99307	1.07861	0.568087	1.89867	0.0576074	0.237796
TNFRSF1B	10.7457	-0.244068	0.330081	-0.739418	0.459653	0.746329
VEZT	13.1355	0.359687	0.26779	1.34317	0.179218	0.47256
POU2F2	11.7767	5.17647	0.716535	7.22431	5.04E-13	2.70E-11
BRD9	27.6352	0.0413327	0.190785	0.216646	0.828484	0.940256
SNX1	41.2005	-0.00993755	0.153026	-0.0649403	0.948222	0.980956
TBPL1	9.36989	1.14143	0.32715	3.48902	4.85E-04	0.00528718
BMAL2	13.4072	-0.418225	0.262476	-1.59338	0.111074	0.35898
BCLAF1	15.9456	0.243934	0.262673	0.928661	0.353065	0.659957
SLC39A9	45.3499	-0.0246912	0.147374	-0.167542	0.866944	0.954174
ANK1	16.9987	-0.134391	0.246596	-0.544984	0.585764	0.825636
TFB1M	11.9867	0.0936859	0.277832	0.337203	0.735964	0.896875
RABEP1	12.1723	-0.0758497	0.27056	-0.280343	0.779214	0.918615
HMGB3	50.4318	1.0007	0.152037	6.58196	4.64E-11	1.94E-09
NUP160	3.71194	0.563255	0.499113	1.12851	0.259104	0.570865
BAK1	23.8934	-0.0856409	0.213552	-0.40103	0.688398	0.875619
GRN	369.954	0.160068	0.0668891	2.39304	0.0167094	0.0981872
FAM13B	4.59101	0.830667	0.455299	1.82445	0.0680848	0.265674
SARS1	119.96	-0.467985	0.097682	-4.79091	1.66E-06	3.23E-05
RANBP3	51.8616	0.0713132	0.142987	0.498741	0.617962	0.843495
ARID4A	5.42552	-0.0217987	0.410971	-0.0530419	0.957699	0.984344
EIPR1	27.3702	-0.00683673	0.183223	-0.0373138	0.970235	0.989137
PNPLA6	46.796	-0.270299	0.146594	-1.84386	0.0652037	0.259174
IFT88	4.54965	0.940591	0.471655	1.99424	0.0461261	0.20508
ALG1	45.1012	0.0212288	0.145693	0.145709	0.884151	0.959683
ZCCHC8	2.68144	0.409621	0.572549	0.715434	0.474341	0.757284
ABCF2	35.8926	0.258324	0.168461	1.53344	0.125168	0.385144
CHPF2	55.8322	0.116486	0.129488	0.899596	0.368335	0.672095
FUT8	30.9725	-0.211632	0.183804	-1.15141	0.249565	0.560341
UBA6	2.26107	0.298052	0.632369	0.471326	0.637408	0.852556
GAB2	5.66677	1.10275	0.441154	2.4997	0.0124299	0.0789281
ATP6V0A1	29.8104	0.374419	0.175758	2.13031	0.0331457	0.163344
PIAS1	10.6373	-0.245038	0.291898	-0.839466	0.401208	0.702559
SLC4A7	2.12517	1.82763	0.755231	2.41996	0.0155223	0.093134
MAP2K3	88.3747	-0.164654	0.113301	-1.45324	0.146158	0.421073
TMSB10	5406.78	-0.499882	0.0535662	-9.33204	1.04E-20	9.84E-19
ASTE1	1.90374	0.520979	0.668504	0.77932	0.435791	0.726554
RNF19A	3.91461	0.525534	0.475264	1.10577	0.268825	0.580968
PEX3	2.03677	0.378079	0.673335	0.561502	0.574455	0.817917
GABARAPL2	28.7836	0.891124	0.191037	4.66467	3.09E-06	5.58E-05
SH3YL1	38.903	-0.521691	0.178799	-2.91775	0.00352563	0.0290984
FAM136A	58.798	0.256737	0.135194	1.89903	0.0575606	0.237737
VCL	23.0537	-0.0103017	0.203066	-0.0507309	0.95954	0.985197
DEPDC1B	1.33322	-0.435359	0.810636	-0.537059	0.591227	0.828393
DAPK2	2.12916	1.00938	0.670251	1.50597	0.132075	0.397204
NSMAF	6.86213	0.333412	0.374457	0.890389	0.373257	0.677111
ADSS2	8.46907	0.147939	0.334286	0.442553	0.658089	0.86269
TIMP2	115.176	-0.19726	0.103527	-1.9054	0.0567284	0.235603
RFC1	21.0813	-0.191491	0.213525	-0.896809	0.369821	0.673879
TBC1D23	3.81392	-0.0208	0.497568	-0.0418033	0.966655	0.988149
CUL3	18.652	0.0715517	0.22705	0.315136	0.752658	0.905374
OTC	3.9364	-0.361205	0.503586	-0.717267	0.47321	0.756553
ZZZ3	2.56729	0.508426	0.600065	0.847286	0.396836	0.698508
SLC18A1	8.47548	4.10666	0.626348	6.55652	5.51E-11	2.28E-09
USP2	1.40051	0.904968	0.823878	1.09843	0.272019	0.583591
TUBG2	7.83409	0.412973	0.353107	1.16954	0.242186	0.551494
RPL26L1	26.6527	0.0501325	0.192567	0.260338	0.794603	0.925942
NSUN2	15.6977	0.312867	0.234083	1.33657	0.181364	0.474448
FBXO42	14.3073	0.417748	0.256251	1.63023	0.103053	0.343479
MFAP3	11.1154	0.0582584	0.287657	0.202527	0.839505	0.944929
MRI1	9.01138	-0.532948	0.315859	-1.6873	0.0915463	0.321166
METTL1	13.703	-0.293	0.254703	-1.15036	0.249995	0.560595
AGA	21.8537	0.552655	0.208613	2.64919	0.00806856	0.0560383
PI4K2B	5.30717	-0.0231576	0.431416	-0.0536782	0.957192	0.98417
BOD1L1	21.1731	0.00740401	0.215361	0.0343796	0.972574	0.989708
MAT2B	9.46341	0.190763	0.30262	0.630373	0.52845	0.789915
TRIO	10.4561	0.463279	0.307588	1.50617	0.132024	0.397204
VCAN	0.576151	2.4538	1.18506	2.07062	0.0383941	0.181017
CLEC16A	12.6122	0.291994	0.263682	1.10737	0.268132	0.580154
CDH1	157.418	-0.113645	0.0942082	-1.20632	0.227693	0.535455
MTREX	5.62151	0.0571666	0.396313	0.144246	0.885306	0.960049
DNAH5	2.22648	-0.111848	0.638355	-0.175213	0.860912	0.953143
ZFYVE16	2.27837	0.292038	0.620019	0.471014	0.637631	0.852556
RIPOR1	23.1681	-0.0364808	0.195926	-0.186197	0.85229	0.949007
C6	1.80049	1.38334	0.766065	1.80577	0.0709544	0.272953
RAI14	19.2159	-0.347535	0.235623	-1.47496	0.140223	0.410705
PNKP	58.411	-0.574651	0.154209	-3.72643	1.94E-04	0.00236946
PHLPP2	1.23694	0.402185	0.812943	0.494727	0.620793	0.84502
SPDL1	2.91912	0.566812	0.592798	0.956164	0.338989	0.648988
STAU2	6.32398	-0.297239	0.378288	-0.785748	0.432015	0.724504
SLC66A1	18.4875	0.295423	0.231431	1.2765	0.201778	0.50231
CTNS	8.12583	-0.00788961	0.333331	-0.023669	0.981117	0.992613
RTN4R	13.382	-0.213536	0.254251	-0.839863	0.400985	0.702364
PHF23	33.1682	-0.0230212	0.168403	-0.136703	0.891265	0.961163
INPP4A	5.56115	0.645392	0.40793	1.58211	0.113623	0.363515
RAB27B	2.40851	0.439414	0.614412	0.715178	0.474499	0.75733
PSMA4	16.9375	0.240969	0.248975	0.967843	0.333123	0.644958
LSG1	13.9625	0.230743	0.255285	0.903865	0.366067	0.669548
PARP3	11.2287	-0.297511	0.281542	-1.05672	0.290639	0.604477
THAP3	16.9291	-0.111981	0.23124	-0.484262	0.6282	0.849161
RIPOR3	3.35879	0.326246	0.52605	0.620182	0.535138	0.79398
TDP1	7.81615	-0.148016	0.353338	-0.418907	0.675284	0.870769
AIFM2	41.4656	-0.18983	0.159101	-1.19314	0.232815	0.541478
SPATA7	2.52859	0.362619	0.584352	0.620549	0.534896	0.79398
MED17	5.45326	0.707803	0.423355	1.67189	0.0945462	0.327545
RETSAT	120.504	-0.141849	0.108014	-1.31325	0.1891	0.484785
CAPG	91.8028	-0.818751	0.11109	-7.37016	1.70E-13	9.79E-12
AP2S1	351.354	-0.3274	0.0970179	-3.37464	7.39E-04	0.00767916
ADAM28	12.5832	-0.173139	0.26127	-0.66268	0.507536	0.776817
BARX2	12.4871	0.395009	0.274497	1.43903	0.150143	0.427574
DCUN1D1	3.95701	-0.00384044	0.453699	-0.00846472	0.993246	0.997231
JADE2	21.783	0.119723	0.215777	0.554847	0.578999	0.82011
TRIT1	6.91833	0.155519	0.3552	0.437833	0.661507	0.864406
GUCA2B	1.41128	0.830387	0.946854	0.876996	0.380489	0.683604
CUL7	30.4457	-0.0327142	0.175691	-0.186203	0.852286	0.949007
CTNNA1	166.72	-0.200646	0.0828453	-2.42193	0.0154381	0.0927815
PHKA2	19.0992	-0.430664	0.227959	-1.88922	0.0588622	0.241051
CNTLN	1.09904	0.199231	0.990129	0.201217	0.840529	0.945352
HSPA5	193.958	0.0520982	0.102043	0.510549	0.609667	0.83769
DSG2	26.0302	-0.386432	0.211232	-1.82942	0.0673367	0.264063
GEMIN8	23.8705	-0.0118341	0.194968	-0.0606975	0.9516	0.98227
OFD1	12.2496	-0.154501	0.278001	-0.555757	0.578377	0.820097
WDR37	5.87175	-0.133223	0.418084	-0.318652	0.749991	0.904078
YTHDC2	2.49595	-0.0114439	0.58861	-0.0194423	0.984488	0.993681
CTPS2	10.2346	0.0273914	0.294072	0.093145	0.925788	0.972526
ATP6V1H	37.7773	0.356998	0.155781	2.29167	0.0219249	0.120405
POLR2B	26.5063	0.476962	0.190353	2.50567	0.012222	0.0778115
ATOSA	2.35964	2.57773	0.792602	3.25224	0.00114498	0.0112206
ARAP2	0.714081	-0.148487	1.10215	-0.134725	0.892829	0.961565
TPR	29.98	0.0173079	0.186188	0.0929592	0.925936	0.972593
CP	2.00597	-2.45002	0.809841	-3.02531	0.00248374	0.0217261
KATNIP	6.16106	0.182187	0.394015	0.462387	0.643804	0.856839
DTNBP1	11.4785	0.120503	0.279886	0.430543	0.666801	0.867135
XK	1.67662	0.274231	0.71961	0.381083	0.703142	0.882388
FERRY3	2.47468	0.558572	0.60251	0.927075	0.353888	0.660602
SCML1	3.49142	-0.153835	0.501223	-0.306919	0.758905	0.908802
WWC3	15.179	0.526263	0.241316	2.1808	0.0291981	0.149076
ARHGAP6	6.13013	-0.745008	0.408882	-1.82206	0.0684458	0.266265
FAM184B	0.81696	-1.15273	1.19833	-0.961948	0.336076	0.646968
MAP4	75.0426	-0.286883	0.121286	-2.36535	0.0180131	0.104076
GOPC	4.59459	-1.02725	0.526876	-1.94969	0.0512127	0.220038
USP28	11.8694	0.0208558	0.288269	0.0723486	0.942324	0.978258
TSPAN17	65.1297	0.569953	0.135603	4.20311	2.63E-05	3.96E-04
NOP16	15.9918	0.285753	0.252409	1.1321	0.257593	0.56864
CC2D2A	6.34783	0.284109	0.372097	0.763535	0.445144	0.734253
RRM2B	2.52935	0.233596	0.579618	0.403016	0.686936	0.875263
ZNF800	2.53449	0.481812	0.583093	0.826305	0.408631	0.707434
SNX29	4.11903	0.526936	0.485524	1.08529	0.277792	0.589434
MRPS10	13.8731	0.315713	0.250942	1.25811	0.208352	0.509602
RSF1	25.2161	0.329048	0.216417	1.52044	0.128402	0.391156
VPS13D	16.8844	-0.182472	0.228074	-0.800057	0.423678	0.717671
CELF2	1.2765	0.0842062	0.841287	0.100092	0.920271	0.970922
FAM120A	34.5148	0.30809	0.174306	1.76752	0.0771409	0.288478
R3HDM1	5.19524	0.407989	0.416769	0.978933	0.327613	0.64
COL9A2	5.07651	0.494939	0.417745	1.18479	0.236102	0.544867
KITLG	2.08176	-0.417163	0.653775	-0.638083	0.523419	0.788782
ERCC8	2.05503	-0.613275	0.654038	-0.937675	0.348412	0.656765
H6PD	17.8573	-0.380162	0.234581	-1.6206	0.105103	0.347691
VAMP3	43.7443	-0.175708	0.144653	-1.21469	0.224486	0.531364
PER3	4.76196	-0.320029	0.436883	-0.732527	0.463847	0.749303
EPN3	35.3226	-0.499701	0.171492	-2.91385	0.00357006	0.0293275
LTBP1	5.94703	-0.0428325	0.384807	-0.111309	0.911371	0.968364
RCN1	11.6104	0.0952699	0.274375	0.347225	0.728422	0.893507
RFC2	17.5375	-0.280756	0.236141	-1.18893	0.234466	0.543326
ARID1B	11.5809	0.0144941	0.277313	0.0522661	0.958317	0.984806
CLPTM1L	148.096	0.31105	0.0988632	3.14627	0.00165369	0.0154189
NEDD4L	56.5641	-0.153169	0.139279	-1.09973	0.271451	0.583385
PPP1R3F	2.59272	0.0436165	0.598622	0.0728616	0.941916	0.977974
HEXB	146.518	-0.243282	0.0935271	-2.60119	0.00929015	0.062356
PTCD2	2.38351	1.30194	0.674154	1.93122	0.0534562	0.226491
JKAMP	5.5341	0.0355877	0.389642	0.0913345	0.927227	0.972992
DKK3	31.902	0.41361	0.223612	1.84968	0.0643598	0.256933
ARHGEF5	10.9831	-0.292173	0.279993	-1.0435	0.296717	0.610245
NFE2L3	9.4164	0.1488	0.327809	0.453922	0.649885	0.858918
MCUR1	33.1542	0.088391	0.170246	0.519196	0.603624	0.834099
LIMA1	33.801	-0.131375	0.170475	-0.770637	0.440922	0.730797
LETMD1	26.405	-0.211375	0.192185	-1.09985	0.271398	0.583385
SLC4A8	3.40183	0.515355	0.534587	0.964025	0.335033	0.646591
MAPK9	17.784	0.0380095	0.225617	0.168469	0.866214	0.953938
BCAR1	71.4485	0.224107	0.120827	1.85478	0.0636281	0.254582
FHIP1B	13.9068	-0.128544	0.253252	-0.507572	0.611753	0.838811
HERPUD1	66.7099	0.196579	0.151597	1.29672	0.194729	0.492117
HOMER3	7.21878	1.79276	0.400401	4.47742	7.56E-06	1.28E-04
RAD51	5.52685	0.215395	0.420427	0.512324	0.608425	0.837358
POLQ	0.762644	-0.160752	1.06905	-0.15037	0.880473	0.958867
PIK3CB	4.25319	0.0684614	0.450005	0.152135	0.879081	0.958315
CYBA	330.943	-0.31978	0.0801274	-3.9909	6.58E-05	9.13E-04
THOC3	9.13406	0.299017	0.3117	0.95931	0.337402	0.648446
HEBP2	92.6095	0.0179453	0.105713	0.169755	0.865203	0.953938
MPHOSPH9	2.22052	0.037717	0.645794	0.0584041	0.953427	0.982445
PLEKHA5	9.93666	0.464148	0.307462	1.50961	0.131143	0.395789
PRSS8	321.559	-0.770682	0.10631	-7.24937	4.19E-13	2.27E-11
SIKE1	6.97728	0.218737	0.352212	0.621037	0.534575	0.793785
RRP12	16.0887	0.289372	0.243549	1.18815	0.234776	0.543629
FNIP2	9.61754	-0.000395	0.340862	-0.00115912	0.999075	0.999465
MSMO1	126.944	-0.785881	0.111454	-7.05115	1.77E-12	8.99E-11
TTC17	20.6975	-0.23748	0.205014	-1.15836	0.246716	0.557509
FSTL4	2.29091	4.43166	0.872897	5.07696	3.84E-07	8.53E-06
FOXN3	13.4202	0.365037	0.262181	1.39231	0.163829	0.4511
AKR7A2	76.9767	0.463611	0.126281	3.67125	2.41E-04	0.00288455
MRTO4	42.7042	-0.0251307	0.157037	-0.160031	0.872857	0.956212
USE1	26.7336	-0.0235826	0.191302	-0.123274	0.90189	0.964141
LAMA3	19.7338	-0.458829	0.223335	-2.05444	0.0399328	0.1861
AP5M1	5.61888	-0.184125	0.386586	-0.476285	0.633872	0.851198
ANAPC4	6.80067	0.413566	0.364016	1.13612	0.255906	0.566429
KCNQ1	225.342	-0.521669	0.0815472	-6.39714	1.58E-10	6.16E-09
TRAPPC3	58.7562	0.217657	0.13209	1.6478	0.0993941	0.33572
THRAP3	58.1453	-0.0891773	0.146634	-0.608161	0.543081	0.799216
PHPT1	175.411	0.00465562	0.110141	0.0422696	0.966284	0.98788
ENTPD2	16.3643	-0.653029	0.236872	-2.75689	0.0058354	0.0435551
LY75	2.15322	-0.128854	0.671188	-0.19198	0.847758	0.947155
ARID4B	13.1739	-0.123887	0.257991	-0.480197	0.631087	0.850344
OPN3	3.83563	0.455061	0.49221	0.924527	0.355212	0.661071
SDCCAG8	31.3232	0.244281	0.17928	1.36257	0.173019	0.464088
PTPRN	2.0305	4.2665	0.893876	4.77304	1.81E-06	3.51E-05
HHAT	1.89568	0.819102	0.696443	1.17612	0.239546	0.549168
KIF1B	18.2975	0.123657	0.235824	0.524361	0.600027	0.831418
FOXC1	15.6813	0.0121444	0.237617	0.0511093	0.959238	0.985025
TBC1D22A	42.791	-0.473911	0.160052	-2.96099	0.00306654	0.0259704
SYNE2	55.4688	-0.252549	0.141715	-1.78209	0.0747349	0.282083
PLEKHH1	3.17708	-0.364157	0.540342	-0.673938	0.500351	0.773
ATP9A	32.1724	0.447063	0.174451	2.56268	0.0103867	0.0680877
FAM168A	14.668	0.33292	0.268052	1.242	0.214237	0.516974
RELT	3.30584	0.40164	0.510924	0.786106	0.431806	0.724504
GALC	6.0325	0.127317	0.419057	0.303817	0.761267	0.909682
NOP58	19.6139	-0.208904	0.216698	-0.964032	0.33503	0.646591
SZRD1	143.258	0.00370554	0.120341	0.0307919	0.975435	0.990436
KCNH2	8.6604	3.20616	0.486605	6.58885	4.43E-11	1.85E-09
CUL1	27.7069	0.080372	0.192996	0.416445	0.677084	0.871484
FAM114A2	3.64798	0.203369	0.496637	0.409493	0.682178	0.873587
CYFIP2	41.359	0.179141	0.163174	1.09785	0.272268	0.583591
TAB2	3.78868	-0.147196	0.469654	-0.313414	0.753966	0.906101
GINM1	19.2049	0.0127301	0.251667	0.0505832	0.959658	0.985235
EIF2AK2	12.1723	-0.0284062	0.274015	-0.103667	0.917434	0.969878
USP36	22.9748	-0.0441462	0.204857	-0.215498	0.829379	0.94035
KMT2C	13.1787	0.0839603	0.264308	0.317661	0.750742	0.904297
MCOLN3	2.39315	3.08507	0.862179	3.57822	3.46E-04	0.00394677
PUM2	8.26463	0.225379	0.326362	0.690579	0.48983	0.767537
MRPL43	73.9875	-0.00170507	0.119722	-0.014242	0.988637	0.995459
HPF1	4.44239	-0.443234	0.454195	-0.975867	0.32913	0.641301
ZFR	12.4959	0.680466	0.273503	2.48797	0.0128475	0.0808763
ZNF280C	0.814823	0.768025	1.00893	0.761226	0.446522	0.735484
TRAF1	0.818959	-1.2084	1.0989	-1.09965	0.271486	0.583385
RC3H2	10.237	0.0814329	0.294687	0.276337	0.782289	0.91991
IL17RB	11.1042	0.508084	0.281585	1.80437	0.071173	0.273376
TRAF3IP2	50.0418	0.115073	0.149399	0.770241	0.441157	0.73102
GYG2	8.0349	-0.00303351	0.328274	-0.00924077	0.992627	0.997137
DCBLD2	5.27276	-0.414294	0.437406	-0.947161	0.343557	0.652592
SOAT1	7.75284	0.536207	0.354551	1.51235	0.130444	0.394659
PKP2	22.6605	-0.0471714	0.219209	-0.215189	0.82962	0.940468
GDI2	84.0197	-0.0946666	0.125206	-0.756089	0.449596	0.737466
PRDM1	2.58498	-0.095276	0.607856	-0.156741	0.875449	0.957365
ATG5	8.12543	0.0322403	0.329688	0.0977904	0.922099	0.971404
TMCC3	1.47536	1.0136	0.817676	1.23961	0.215119	0.518759
PITHD1	24.4075	0.308649	0.191312	1.61333	0.106672	0.35121
MTA3	17.6915	0.420037	0.223819	1.87669	0.0605611	0.245507
USP13	5.81411	0.492645	0.390502	1.26157	0.207104	0.508165
ATP11B	16.1626	-0.342795	0.2374	-1.44396	0.148752	0.425781
LAMC2	48.9165	-0.535695	0.140127	-3.82291	1.32E-04	0.00168077
CDK14	2.00528	-0.0179031	0.65799	-0.0272088	0.978293	0.991807
SEC61A1	640.376	-0.166484	0.0817068	-2.03757	0.0415926	0.191276
PPP1R12A	13.7553	-0.115899	0.280863	-0.412652	0.679862	0.872673
CAMK2B	22.755	4.5645	0.436678	10.4528	1.42E-25	1.81E-23
CROCC	8.53807	0.453837	0.346874	1.30836	0.19075	0.486547
POLR3E	17.4604	0.0437533	0.225373	0.194137	0.846068	0.946514
ATP2B4	8.61935	1.11063	0.340649	3.26034	0.00111279	0.0109641
RIOK2	2.34498	-0.0557234	0.590482	-0.0943693	0.924816	0.972224
YIPF1	24.7315	0.0523855	0.201276	0.260267	0.794658	0.925942
NDC1	9.02552	0.0483819	0.333692	0.14499	0.884719	0.959928
DGKG	3.91744	0.215383	0.505305	0.426243	0.66993	0.868724
FLYWCH1	11.2549	0.0331064	0.282997	0.116985	0.906872	0.966214
UNKL	3.5905	0.141754	0.487254	0.290925	0.771109	0.914352
TBXAS1	66.7509	-0.878327	0.125038	-7.02449	2.15E-12	1.06E-10
PARP12	13.3041	0.36525	0.26777	1.36404	0.172555	0.463697
ALDH18A1	110.968	-0.174598	0.104154	-1.67634	0.0936712	0.325848
TARBP1	11.3232	0.2217	0.28252	0.784722	0.432617	0.724504
GATB	11.1708	-0.157087	0.278004	-0.565055	0.572037	0.815982
MXD1	7.56437	-0.429078	0.336901	-1.2736	0.202804	0.503285
CDK17	0.763198	1.74871	1.10041	1.58914	0.112029	0.360815
DNAJC25	4.90709	-0.387366	0.467	-0.829479	0.406833	0.706505
PSD	10.8525	3.07143	0.417851	7.35054	1.97E-13	1.11E-11
CTDP1	11.0282	-0.129808	0.277537	-0.467714	0.639989	0.853943
YBX3	100.993	-0.131488	0.109932	-1.19608	0.231666	0.540356
STYK1	1.57294	-1.04165	0.848368	-1.22782	0.219513	0.524503
WNK1	33.0519	0.129669	0.169527	0.76489	0.444337	0.73354
CCAR1	29.3541	0.140335	0.189115	0.742061	0.45805	0.745136
OGFR	47.3853	-0.133266	0.148265	-0.898833	0.368741	0.6725
GNA15	8.88537	2.78426	0.437498	6.36405	1.96E-10	7.59E-09
CREB3L3	7.56973	-0.56532	0.353701	-1.5983	0.109976	0.357013
PIGV	5.33791	-0.149478	0.413613	-0.361396	0.717803	0.887876
PTPRU	25.4652	-0.77695	0.20533	-3.78391	1.54E-04	0.00194037
SNRNP40	20.5684	0.306536	0.215827	1.42029	0.155524	0.437459
RIMBP2	4.15515	5.30221	0.822567	6.44593	1.15E-10	4.52E-09
QSER1	4.40247	-0.38947	0.4857	-0.801873	0.422627	0.717206
MPC1	21.8741	0.089292	0.221635	0.402879	0.687037	0.875263
ACAA1	89.3636	0.0666821	0.11527	0.578486	0.562936	0.811484
BCAT1	21.6727	0.102541	0.200728	0.510847	0.609458	0.837481
HDAC7	41.5979	-0.364585	0.156246	-2.3334	0.0196274	0.111484
LZTS1	3.16797	4.91248	0.850985	5.7727	7.80E-09	2.27E-07
SPAG4	28.3791	-2.681	0.245428	-10.9238	8.87E-28	1.27E-25
NCKAP1	9.8333	0.0783474	0.305227	0.256685	0.797422	0.927391
MRPS35	68.5797	-0.0336041	0.124697	-0.269485	0.787557	0.922348
SFSWAP	21.3639	-0.113719	0.219091	-0.519048	0.603727	0.834162
TNK2	21.0437	0.440093	0.229773	1.91534	0.0554495	0.231839
MON2	1.33234	1.2725	0.873437	1.45688	0.145148	0.419407
CDH3	34.531	-0.853158	0.175751	-4.85436	1.21E-06	2.45E-05
GPBP1	5.47762	0.0355659	0.417038	0.0852823	0.932037	0.974127
DGAT2	6.45037	0.986503	0.406796	2.42506	0.015306	0.0922152
CS	50.5412	0.102692	0.150701	0.681429	0.4956	0.770327
MRPS24	4.4748	0.305467	0.44562	0.685489	0.493035	0.769066
ELMO2	11.6129	0.563191	0.289033	1.94854	0.0513505	0.220514
WAPL	15.0736	0.345941	0.250912	1.37873	0.167977	0.456759
VMP1	23.5681	0.0710986	0.199358	0.356638	0.721363	0.889379
APPBP2	11.7424	-0.38806	0.293449	-1.32241	0.186032	0.480879
POLD1	16.7977	-0.182939	0.227857	-0.802869	0.42205	0.717206
EIF4B	108.694	-0.372199	0.102338	-3.63694	2.76E-04	0.00323883
BICRA	5.31831	0.49413	0.416993	1.18498	0.236024	0.544867
SPHK2	31.9189	0.564633	0.174899	3.22835	0.00124508	0.012088
RPL18	2955.25	-0.431747	0.0708965	-6.08982	1.13E-09	3.84E-08
CA11	9.2187	0.288338	0.326283	0.883706	0.376855	0.680578
ISOC2	132.808	-0.2052	0.122148	-1.67993	0.0929717	0.324323
U2AF2	65.3252	0.167738	0.122468	1.36964	0.170798	0.461153
EPN1	168.717	-0.402477	0.107128	-3.75697	1.72E-04	0.00213396
MED29	29.9569	-0.00797392	0.176186	-0.0452586	0.963901	0.986799
ZNF275	3.25095	0.132972	0.520622	0.25541	0.798406	0.927953
MTMR1	7.8546	0.271852	0.355579	0.764532	0.44455	0.733726
GPC1	63.7689	0.0175287	0.146772	0.119428	0.904936	0.965372
ADCK1	5.75534	0.600372	0.394481	1.52193	0.128026	0.390178
HAGH	50.0447	0.674327	0.149929	4.49764	6.87E-06	1.17E-04
RNF4	21.2833	-0.159799	0.206013	-0.775675	0.437941	0.728566
CASP8	10.5335	0.138018	0.2958	0.466592	0.640792	0.854107
INTS13	4.86014	0.184621	0.442832	0.416911	0.676743	0.871484
TM7SF3	158.57	-0.0601879	0.112832	-0.53343	0.593736	0.829865
SPA17	13.6428	0.0726885	0.26034	0.279206	0.780087	0.91899
ST3GAL6	3.91183	-0.161489	0.46776	-0.345239	0.729915	0.894208
ATP2C2	23.8474	-0.341018	0.206744	-1.64947	0.0990509	0.335099
CDON	1.13259	1.07544	0.931088	1.15503	0.248078	0.559066
TAF2	3.71091	0.862701	0.500434	1.7239	0.0847253	0.306505
HIPK2	51.9818	0.58968	0.14347	4.11013	3.95E-05	5.71E-04
TNPO3	25.3844	-0.0184802	0.199472	-0.0926454	0.926185	0.97263
RFXANK	53.6775	-0.059285	0.141419	-0.419216	0.675058	0.870769
TMEM161A	34.8919	-0.467358	0.174972	-2.67104	0.00756166	0.0532306
LPAR2	38.3068	0.171066	0.153395	1.1152	0.264765	0.576923
CTSA	168.501	0.222619	0.0871683	2.5539	0.0106524	0.0695169
SUGP2	24.5899	0.323049	0.210522	1.53452	0.124903	0.384674
SLC12A2	75.0612	-0.242125	0.113974	-2.12439	0.0336372	0.165077
SNX24	10.138	0.175484	0.314683	0.557653	0.577081	0.819061
CNN2	247.981	-0.567058	0.0822057	-6.89804	5.27E-12	2.46E-10
ABCA7	27.1437	-0.758158	0.20212	-3.75103	1.76E-04	0.00217336
DDX20	4.18133	0.154879	0.475628	0.325629	0.744705	0.901165
BTBD1	5.00982	0.206409	0.417581	0.494297	0.621096	0.845228
FAR2	1.67735	0.392355	0.691046	0.56777	0.570191	0.815166
BCAS1	13.7187	-0.971705	0.267578	-3.63149	2.82E-04	0.00329574
SBNO2	32.1192	0.0723895	0.169403	0.427322	0.669145	0.86808
PMS1	0.78456	2.32978	1.09975	2.11846	0.0341361	0.16658
HMG20B	78.7109	-0.166577	0.125493	-1.32738	0.184383	0.479416
TAF11	23.6447	0.108237	0.207533	0.521539	0.601992	0.833026
ANKS1A	10.3042	0.321256	0.291851	1.10076	0.271003	0.582967
AP3D1	147.342	-0.0841565	0.0952227	-0.883786	0.376812	0.680578
ZNF76	15.4745	0.375875	0.264215	1.42261	0.154849	0.436338
NHERF2	119.317	-0.392442	0.108688	-3.61071	3.05E-04	0.00352874
NTHL1	41.1458	-0.284632	0.155514	-1.83026	0.0672108	0.263994
BLTP3A	1.89016	0.12112	0.671285	0.18043	0.856815	0.951268
GNAI3	22.5978	0.287851	0.201737	1.42687	0.153618	0.434334
IPO5	37.4874	-0.213409	0.157988	-1.35079	0.176762	0.469308
OAT	90.3691	-0.15216	0.116658	-1.30433	0.192121	0.488062
WDR3	8.36851	0.507305	0.35825	1.41606	0.156757	0.4388
PKN2	5.38648	-0.459547	0.401912	-1.1434	0.252873	0.563863
WDR18	63.618	-0.192902	0.140705	-1.37097	0.170384	0.460623
TRAM2	6.82785	0.306469	0.380687	0.805041	0.420796	0.716034
NTN1	17.4481	0.507273	0.229324	2.21203	0.0269644	0.140774
MCM10	2.66353	-0.798419	0.584991	-1.36484	0.172303	0.463416
DGKA	10.147	-0.923533	0.308188	-2.99665	0.00272964	0.0235407
ERBB3	124.054	-0.351746	0.110483	-3.18371	0.00145403	0.0138674
KARS1	83.9327	0.0678324	0.119887	0.565801	0.571529	0.815943
ADAT1	13.4568	0.586156	0.271884	2.1559	0.0310913	0.156035
PDIA5	107.242	-0.123059	0.13731	-0.896214	0.370138	0.673891
TBC1D22B	8.62161	0.136583	0.335299	0.407345	0.683754	0.874253
NDUFB4	140.521	0.292976	0.104928	2.79216	0.00523578	0.0397712
SPEN	14.8955	0.155478	0.270915	0.573898	0.566037	0.813316
MYLK	0.927733	-1.41824	1.09173	-1.29907	0.19392	0.4906
ZC3H15	38.6767	0.148524	0.157159	0.945059	0.344629	0.654029
MAP2K4	7.36046	-0.372012	0.359838	-1.03383	0.301215	0.614817
PACC1	2.79976	1.38388	0.606494	2.28178	0.0225026	0.122825
SLK	18.139	-0.253526	0.225379	-1.12489	0.260636	0.572533
CYB5R4	1.52194	2.00925	0.912513	2.20189	0.027673	0.143856
COL17A1	32.0191	-0.837582	0.183722	-4.55897	5.14E-06	9.00E-05
GSTO2	39.4135	-0.265434	0.155748	-1.70426	0.0883331	0.315148
SEC61A2	1.96734	0.29582	0.653574	0.452618	0.650824	0.858996
TLE2	15.996	-0.31655	0.242426	-1.30576	0.191636	0.487339
ASB1	23.4056	0.276354	0.216535	1.27626	0.201865	0.50231
FAM107B	50.4985	-0.266863	0.172086	-1.55075	0.120961	0.377704
ME1	14.615	-0.430512	0.254388	-1.69234	0.0905807	0.319401
TBC1D1	27.1389	0.323852	0.197492	1.63982	0.101043	0.339414
CDK13	13.0351	0.33928	0.284982	1.19053	0.233838	0.542529
MTHFD2	33.3137	-0.242147	0.185205	-1.30745	0.191059	0.486791
SLC9A7	9.22592	-0.00827704	0.306494	-0.0270056	0.978455	0.991807
FOXJ2	8.30571	-0.227488	0.326792	-0.696126	0.48635	0.764909
YBX1	209.217	0.247869	0.0940387	2.63582	0.00839346	0.0576635
PDE4A	13.3285	-0.661423	0.274798	-2.40694	0.0160867	0.095655
PPP2R5A	22.3487	-0.248265	0.21023	-1.18092	0.237633	0.547191
ELAVL1	89.7902	0.128888	0.111084	1.16028	0.245936	0.556559
DIP2B	10.3895	0.350806	0.322394	1.08813	0.276537	0.588503
SMARCD1	37.1889	0.317575	0.168356	1.88633	0.0592498	0.241922
KDM4A	16.4115	-0.210509	0.23792	-0.884786	0.376272	0.680114
NFYC	24.1775	0.0855126	0.199926	0.427721	0.668854	0.868012
ZMYND12	0.833552	-0.405739	1.06153	-0.382223	0.702296	0.882222
NGEF	6.78519	-1.20092	0.373876	-3.21209	0.00131773	0.0127004
ASPM	1.17621	-0.428315	0.881729	-0.485767	0.627133	0.848874
ELOVL1	130.779	-0.202663	0.100152	-2.02357	0.0430149	0.195781
POLR1H	17.7472	0.353762	0.249141	1.41993	0.155629	0.437596
CLDN18	618.197	0.0241039	0.0662596	0.36378	0.716023	0.887063
ZBTB11	1.54794	-0.240631	0.743368	-0.323703	0.746163	0.901922
ATXN3	6.23879	-0.206866	0.376573	-0.549338	0.582774	0.82317
GOLGA5	14.0423	0.213133	0.256708	0.830254	0.406395	0.706303
FGFR2	13.6052	-0.0392684	0.25956	-0.151289	0.879748	0.958441
LRRC40	0.993141	-1.10192	0.968413	-1.13786	0.25518	0.565659
ISOC1	8.47411	0.300194	0.328552	0.913689	0.36088	0.664726
TRMT11	3.88464	0.012037	0.476592	0.0252564	0.97985	0.992364
THUMPD1	3.65045	0.451146	0.524252	0.860551	0.389485	0.69225
MSANTD3	13.9314	0.548322	0.265344	2.06646	0.0387854	0.182155
KIF26A	0.684255	-0.118586	1.15251	-0.102894	0.918047	0.970173
ATG2B	1.15548	-0.0429624	0.862585	-0.0498065	0.960277	0.98548
ARFGEF1	6.20375	0.475882	0.400802	1.18733	0.235099	0.544022
ZFAT	4.29899	-0.00447877	0.465527	-0.00962087	0.992324	0.99711
MTFR1	5.47338	0.435316	0.405325	1.07399	0.282826	0.595268
FECH	11.1071	0.626665	0.284807	2.20031	0.0277847	0.14418
MYO9A	6.27824	-0.260698	0.380844	-0.684529	0.493641	0.769066
DDX3Y	3.36625	0.100084	0.529419	0.189044	0.850058	0.948322
PFKP	104.475	-1.00302	0.100636	-9.96678	2.13E-23	2.39E-21
IDI1	95.8941	-0.573666	0.116839	-4.90988	9.11E-07	1.91E-05
SP100	16.6376	-0.727472	0.254255	-2.86119	0.00422051	0.0335251
KLF6	40.2368	-0.23446	0.160059	-1.46484	0.142965	0.415523
PLPP1	10.2675	0.52634	0.33249	1.58302	0.113416	0.36309
NEO1	24.8225	-0.19656	0.199442	-0.985553	0.324352	0.63715
TRAM1	24.6023	-0.156333	0.213393	-0.732608	0.463798	0.749303
PHKA1	2.8105	-0.0542765	0.547684	-0.0991018	0.921057	0.97123
TNFRSF1A	57.4504	-0.551694	0.130103	-4.24044	2.23E-05	3.42E-04
CACNB1	1.53007	-1.10246	0.752737	-1.46461	0.143028	0.415523
EVI5	6.95417	0.174994	0.380785	0.45956	0.645832	0.857418
STOML1	14.478	-0.00787879	0.26031	-0.030267	0.975854	0.990695
PKM	1440.03	-0.822689	0.0568529	-14.4705	1.86E-47	6.32E-45
DHX29	10.0225	0.24785	0.311348	0.796055	0.426	0.719483
DNTTIP2	5.48226	-0.231819	0.394811	-0.587164	0.557094	0.807939
METTL22	8.66525	-0.075719	0.311487	-0.243088	0.807937	0.932661
TP53BP1	21.3993	0.331103	0.208778	1.58591	0.112759	0.36226
RRP15	4.56683	0.596723	0.443647	1.34504	0.178612	0.471901
RHOA	411.729	-0.165923	0.0641102	-2.58809	0.00965096	0.0641772
DHX8	19.428	0.454545	0.22676	2.00452	0.0450143	0.201861
PRKCZ	32.1903	-0.223387	0.174294	-1.28167	0.199958	0.500308
ZFY	1.62394	0.338321	0.750394	0.450858	0.652092	0.859767
IARS2	29.0351	0.246292	0.187005	1.31703	0.187828	0.482958
IDH3G	89.301	-0.0259087	0.115708	-0.223915	0.822824	0.937931
ROGDI	25.9849	0.592087	0.190943	3.10085	0.00192966	0.0175437
ROCK1	5.00016	-0.0673684	0.420058	-0.160379	0.872583	0.956126
CBFB	9.357	0.638322	0.311694	2.04791	0.0405686	0.187929
PDK3	3.66037	-0.61131	0.501513	-1.21893	0.22287	0.529293
HYAL2	50.9398	0.486364	0.138538	3.5107	4.47E-04	0.00494375
HDAC4	7.52541	-0.305379	0.356582	-0.856407	0.391773	0.694375
RASSF1	16.0419	0.360235	0.240469	1.49805	0.13412	0.400018
FGFR3	15.9117	-0.170862	0.235732	-0.724817	0.468564	0.753088
IFI35	20.2318	-0.1833	0.228019	-0.80388	0.421466	0.716668
HEATR6	6.53418	0.517532	0.365833	1.41467	0.157166	0.439595
COASY	101.982	-0.326069	0.120907	-2.69685	0.00699979	0.0503155
PLEKHH3	17.3785	-0.0326423	0.234655	-0.139107	0.889365	0.96069
MEF2A	5.45974	1.1066	0.418962	2.6413	0.00825881	0.0570069
OTUD5	33.4822	0.263709	0.1659	1.58956	0.111934	0.36064
TFE3	20.836	-0.0976221	0.216552	-0.450803	0.652132	0.859767
TBC1D25	11.7197	0.0913632	0.273792	0.333695	0.738609	0.897625
ACSL4	5.63142	0.0572922	0.407433	0.140618	0.888172	0.960469
INPP5A	20.375	0.419536	0.22068	1.9011	0.057289	0.237017
GPKOW	18.8838	0.0739308	0.223731	0.330445	0.741064	0.899099
GRIPAP1	17.6948	0.330543	0.229351	1.44121	0.149525	0.426729
FTSJ1	43.3943	0.0472187	0.151868	0.310919	0.755862	0.907482
PRR11	16.4019	-0.741798	0.24388	-3.04165	0.00235288	0.0208713
REEP1	4.8745	1.28971	0.460565	2.80028	0.0051058	0.0390072
ATP11A	19.0827	0.317587	0.240273	1.32177	0.186244	0.481259
POLR1A	16.0111	0.267505	0.237794	1.12494	0.260613	0.572533
LAPTM4A	67.047	0.500276	0.150062	3.3338	8.57E-04	0.00872351
TTC7A	21.707	-0.517695	0.212113	-2.44066	0.0146605	0.0892472
IP6K2	53.6808	0.284172	0.137618	2.06493	0.0389294	0.182714
SRBD1	5.17187	-0.436138	0.413336	-1.05517	0.29135	0.605033
KIF2A	10.8595	0.539291	0.287037	1.87882	0.0602689	0.244902
PSME4	27.1554	0.296213	0.184616	1.60448	0.108607	0.35462
IFT80	3.48588	0.130713	0.493861	0.264677	0.791258	0.9238
SIRT2	41.4623	0.730562	0.152289	4.79722	1.61E-06	3.14E-05
ERLEC1	39.4517	0.14592	0.15468	0.94337	0.345491	0.654369
PPP2R5B	10.8709	0.829755	0.304849	2.72186	0.00649163	0.0474104
PITX1	33.7212	-0.352587	0.171359	-2.05759	0.0396293	0.185165
MAST4	17.1261	0.0857226	0.239982	0.357204	0.720939	0.889185
SDK2	2.10423	4.3149	0.920359	4.68828	2.76E-06	5.04E-05
NUP133	6.46354	0.0747674	0.387204	0.193096	0.846884	0.946808
NUCKS1	102.197	-0.379669	0.112717	-3.36834	7.56E-04	0.00782065
VPS35	53.7479	0.255145	0.134803	1.89273	0.0583941	0.239822
DNAJA2	33.92	0.26749	0.161828	1.65292	0.0983464	0.334168
BCL3	60.6376	-0.821854	0.140386	-5.85426	4.79E-09	1.46E-07
KCNAB2	1.28186	0.408002	0.889391	0.458743	0.646419	0.857426
GAL	179.098	6.16249	0.265227	23.2348	2.03E-119	2.11E-116
FUNDC1	17.1383	0.0308744	0.230345	0.134035	0.893375	0.961565
MAOB	7.62965	0.86231	0.34933	2.46847	0.0135692	0.0841486
RORA	4.13526	-0.672684	0.474992	-1.4162	0.156717	0.4388
TGFBR3	3.23345	-0.529553	0.507871	-1.04269	0.297091	0.610265
PLA2G10	10.6058	-0.0108941	0.297951	-0.0365636	0.970833	0.989137
HES2	1.79578	0.0797773	0.799366	0.0998007	0.920503	0.970939
ATP1B3	110.51	-0.0413736	0.109266	-0.378652	0.704947	0.882961
NEDD4	2.78732	0.581332	0.564599	1.02964	0.30318	0.617292
PIGB	1.58841	-0.507509	0.727072	-0.698017	0.485166	0.764325
MAPK6	6.77893	0.0803008	0.354197	0.226713	0.820647	0.937033
GNB5	12.8705	0.973641	0.274675	3.54471	3.93E-04	0.00441525
RAB27A	19.67	-0.0242913	0.213241	-0.113915	0.909306	0.96757
HDHD5	44.6439	-0.162342	0.155046	-1.04706	0.295073	0.608645
UFD1	64.5335	0.188212	0.121964	1.54317	0.12279	0.381062
LRP6	7.72797	0.191603	0.354354	0.540711	0.588707	0.826716
GUCY2C	4.24933	-0.982106	0.503161	-1.95187	0.0509534	0.21952
PHRF1	21.1685	-0.192534	0.210599	-0.914223	0.3606	0.664512
ELP1	9.91209	0.592174	0.30726	1.92728	0.0539453	0.22796
NUCB2	62.965	0.157169	0.130393	1.20534	0.22807	0.535907
PFN2	15.5988	0.866516	0.258853	3.34752	8.15E-04	0.00833191
PTPN3	16.0213	-0.0874801	0.242783	-0.360323	0.718606	0.888184
DAPP1	10.0349	-0.408195	0.303054	-1.34694	0.178001	0.471243
SLC44A1	13.5825	-0.126848	0.259176	-0.489428	0.624538	0.847199
TMEM260	7.57998	0.286163	0.349276	0.819302	0.412614	0.709521
SMG6	16.0199	0.072107	0.296488	0.243204	0.807848	0.932661
EXOC5	4.34144	0.0790792	0.458104	0.172623	0.862948	0.953872
CLTCL1	1.78564	0.73298	0.725582	1.0102	0.312401	0.62687
FSTL3	8.30892	-0.734632	0.348307	-2.10915	0.0349315	0.168838
DGCR2	91.7565	-0.0117718	0.106826	-0.110196	0.912254	0.968671
RNF126	72.1167	-0.20199	0.119329	-1.69272	0.0905089	0.319401
MNT	14.8091	0.117278	0.248197	0.472519	0.636556	0.852556
ZXDC	6.923	0.931564	0.365541	2.54845	0.0108202	0.0703109
JMJD6	18.0788	0.240495	0.218989	1.09821	0.272114	0.583591
POLB	17.0818	0.467569	0.23024	2.03079	0.0422762	0.193384
ST6GALNAC1	138.953	-0.380728	0.0902458	-4.21878	2.46E-05	3.73E-04
WIPI1	22.6839	-0.214276	0.197569	-1.08456	0.278115	0.589949
GBA2	26.9028	0.176395	0.186465	0.945994	0.344152	0.653547
NDST1	18.6287	0.655903	0.225108	2.91372	0.00357148	0.0293275
AP3M2	12.9408	0.0982735	0.264576	0.371438	0.710311	0.885019
PABPC1	1776.99	-0.392829	0.0933422	-4.20848	2.57E-05	3.87E-04
TESK2	2.33014	0.387227	0.616289	0.628321	0.529794	0.790421
CFAP20	21.404	0.46407	0.238381	1.94676	0.0515637	0.221234
CSNK2A2	26.2913	0.155772	0.199641	0.780263	0.435236	0.726252
PTPN21	3.25303	1.13643	0.547642	2.07513	0.0379747	0.179678
EIF2B3	14.125	0.488969	0.268752	1.81941	0.0688489	0.26723
TCOF1	38.4203	-0.282024	0.162627	-1.73418	0.0828865	0.302219
CDC42	10.7743	-0.191646	0.306183	-0.625919	0.531368	0.7916
OSBPL3	8.92184	0.43387	0.32854	1.3206	0.186634	0.481671
EPHA8	1.56079	-0.14034	0.738071	-0.190145	0.849196	0.948027
RAD18	3.17385	-0.628757	0.527828	-1.19122	0.233569	0.542324
ATP2B1	17.9801	0.683116	0.242984	2.81137	0.00493316	0.0379904
TRPM5	8.93319	-0.581553	0.318892	-1.82367	0.0682027	0.265674
NCK2	51.7785	0.105495	0.134644	0.783516	0.433324	0.724885
MAP4K4	53.6464	0.486384	0.136814	3.55507	3.78E-04	0.00425792
MGAT4A	2.32273	0.432647	0.59858	0.722789	0.46981	0.754425
RPL31	3041.39	-0.203823	0.0781005	-2.60975	0.00906079	0.0612674
WDR1	143.837	0.00557774	0.0940749	0.0592904	0.952721	0.982445
SNX13	1.81701	0.0575302	0.708525	0.0811971	0.935285	0.975531
ARHGAP10	13.1108	-0.110829	0.261351	-0.424062	0.671521	0.869461
RPS6KA2	21.8549	-0.211261	0.220588	-0.957714	0.338207	0.64855
ING3	5.20598	0.689212	0.438905	1.5703	0.116346	0.369229
VASH1	2.86103	3.02622	0.786991	3.8453	1.20E-04	0.00154387
LMCD1	39.832	-0.36417	0.156529	-2.32653	0.0199903	0.112687
BUD23	119.213	0.010654	0.0998158	0.106737	0.914998	0.969672
SEL1L	6.46566	0.286227	0.422315	0.677758	0.497925	0.771991
TRIP13	6.78931	0.30674	0.361459	0.848616	0.396095	0.697372
ATP6AP1	191.164	0.378953	0.080481	4.7086	2.49E-06	4.61E-05
TCF3	74.0465	0.235334	0.121583	1.93559	0.0529183	0.22493
TRIB2	16.4287	-0.36297	0.247927	-1.46402	0.143189	0.415637
DAZAP1	85.87	-0.160345	0.118526	-1.35283	0.176111	0.468688
MBD3	126.417	-0.0784891	0.120898	-0.649217	0.516198	0.783642
HLTF	1.25803	-0.413018	0.816557	-0.505805	0.612994	0.839651
FAM50A	125.221	-0.0452143	0.103557	-0.436615	0.66239	0.864931
FAM3A	40.5526	0.16198	0.154955	1.04534	0.295868	0.609101
CPSF1	48.1792	0.156373	0.153173	1.02089	0.307305	0.622001
CYBRD1	14.9224	-0.355822	0.262403	-1.35601	0.175095	0.467433
PDCD2	45.2321	0.24677	0.154752	1.59461	0.110799	0.358568
RDH11	96.8922	0.0301448	0.11951	0.252237	0.800858	0.929535
PRKACA	45.1574	0.459202	0.155257	2.95769	0.00309949	0.026188
ADGRL1	18.8775	0.44095	0.229815	1.91872	0.0550199	0.23077
ACTN1	117.86	-0.0231522	0.0950292	-0.243632	0.807516	0.932647
ZFYVE26	4.77528	0.341979	0.421938	0.810496	0.417655	0.713515
EPN2	9.26607	0.352779	0.311085	1.13403	0.256783	0.567982
PTPN18	48.7761	0.0860608	0.143509	0.59969	0.548713	0.802724
SPEG	1.11348	1.81376	0.974981	1.8603	0.0628432	0.25248
LNX1	4.10449	-0.0865481	0.481044	-0.179917	0.857218	0.951461
ALDH3A2	54.4505	0.0235274	0.144231	0.163123	0.870421	0.954961
TFRC	34.123	-0.710661	0.16824	-4.22408	2.40E-05	3.65E-04
SREBF1	99.3828	0.00146544	0.110488	0.0132634	0.989418	0.995833
AFF4	21.7828	0.245962	0.221019	1.11286	0.265769	0.577701
UBE2D1	5.25724	0.285103	0.419132	0.680221	0.496365	0.770926
PALS1	6.69536	-0.25963	0.361825	-0.717556	0.473031	0.756553
RHOBTB1	5.99365	-0.170148	0.379905	-0.447871	0.654247	0.860379
SMC1A	20.0021	-0.0395361	0.235112	-0.168159	0.866459	0.953987
HSD17B10	89.6864	0.420579	0.115174	3.65169	2.61E-04	0.00307816
MARK2	65.7388	0.0889284	0.125653	0.707731	0.479112	0.760613
HMMR	4.19175	-0.527376	0.460474	-1.14529	0.25209	0.562805
CHFR	16.1697	-0.124437	0.232242	-0.535807	0.592092	0.82852
P4HA2	51.1724	-0.357459	0.149949	-2.38388	0.0171314	0.100073
NFATC3	10.1976	0.2726	0.305053	0.893615	0.371528	0.674799
TRNT1	2.70024	0.182117	0.564593	0.322563	0.747027	0.902509
ACADVL	253.161	-0.203258	0.0748302	-2.71626	0.0066025	0.0481237
STK10	9.24735	0.247802	0.31923	0.776249	0.437602	0.728333
FBXW11	15.3399	0.437863	0.27034	1.61968	0.105302	0.347954
ACAP1	2.0749	-2.18777	0.836859	-2.61426	0.00894198	0.060689
CRMP1	12.3088	2.53888	0.35793	7.09322	1.31E-12	6.76E-11
DERL2	27.9839	-0.0144382	0.190289	-0.0758752	0.939518	0.976665
SIDT1	2.88917	2.34921	0.701505	3.34882	8.12E-04	0.00829883
NDE1	8.84883	-0.428309	0.332469	-1.28827	0.197652	0.496237
TMEM38A	31.8729	-0.292473	0.187304	-1.56149	0.118409	0.372938
AP1M1	26.3004	0.309238	0.213031	1.45161	0.14661	0.421959
PVR	25.9323	0.237036	0.187463	1.26445	0.20607	0.506736
XRCC1	18.4914	-0.01387	0.232675	-0.0596111	0.952465	0.982445
SCARB1	119.676	-0.350141	0.10043	-3.48642	4.90E-04	0.00532451
CYP2W1	1.11804	-1.16209	0.978086	-1.18813	0.234783	0.543629
MCM2	23.1024	-0.16927	0.205095	-0.825328	0.409186	0.707694
SELENOO	36.9862	-0.241617	0.191278	-1.26318	0.206526	0.507345
ALPK1	2.72631	-1.1807	0.596398	-1.97972	0.0477349	0.21012
LLGL2	173.914	-0.239513	0.0870807	-2.75047	0.00595092	0.0442363
PDE8A	5.81144	0.286486	0.381149	0.751637	0.452269	0.739523
CLCN4	9.13173	0.763421	0.314721	2.42571	0.0152785	0.0921256
NLE1	18.5986	-0.23111	0.222184	-1.04018	0.298258	0.611347
SDHA	56.7705	-0.0159162	0.131639	-0.120908	0.903764	0.965002
SMARCE1	3.65061	0.274551	0.522662	0.525293	0.599379	0.831418
GSDMB	20.5003	-0.441466	0.212816	-2.0744	0.0380422	0.179904
KDM5A	24.3265	0.369955	0.200991	1.84065	0.0656726	0.259841
PPP2R3A	2.02647	-0.326508	0.677637	-0.481833	0.629925	0.849761
IGF2BP2	21.7802	-0.41604	0.210101	-1.9802	0.0476816	0.210012
MAP3K13	16.4211	0.103156	0.240847	0.428306	0.668429	0.867691
ST6GAL1	10.516	-0.163043	0.311461	-0.523479	0.600641	0.831868
FRY	2.9691	-0.756871	0.550582	-1.37468	0.169232	0.458917
PICALM	29.9313	-0.133539	0.17696	-0.75463	0.450471	0.73805
NSF	24.8164	0.445773	0.193322	2.30586	0.0211186	0.116892
CLASP1	10.9518	0.655142	0.318631	2.05612	0.0397714	0.185651
MRPS34	250.629	-0.220373	0.0753472	-2.92477	0.00344713	0.0285636
NOTCH3	3.5202	-0.686892	0.511439	-1.34306	0.179254	0.47257
CLNS1A	51.4513	0.00303882	0.177303	0.0171392	0.986326	0.994207
TEAD2	22.4426	0.632142	0.202635	3.1196	0.00181095	0.0166407
EED	3.90497	0.548619	0.475395	1.15403	0.248488	0.559226
CDHR2	13.1578	0.0684601	0.256309	0.2671	0.789392	0.923055
TSG101	59.0653	0.468876	0.138908	3.37545	7.37E-04	0.00766462
NCBP3	11.9076	0.283593	0.284655	0.996268	0.31912	0.632296
ATP2A3	35.5334	2.20273	0.20321	10.8396	2.23E-27	3.13E-25
CA12	29.2218	-1.32832	0.192846	-6.88798	5.66E-12	2.62E-10
MGLL	46.2686	-0.139268	0.149975	-0.928606	0.353093	0.659957
NTN4	3.96187	0.0964236	0.476933	0.202174	0.839781	0.944929
BCS1L	8.64883	-0.0813811	0.321659	-0.253004	0.800265	0.929291
NUAK1	3.34087	1.1802	0.539833	2.18624	0.0287982	0.147914
DPP8	12.144	0.0442901	0.271324	0.163237	0.870332	0.954961
SLC24A1	2.65531	0.915989	0.631612	1.45024	0.146992	0.422684
ZNF532	1.75239	1.09675	0.730732	1.50089	0.133384	0.399301
LMAN1	46.6381	-0.57214	0.179833	-3.18151	0.0014651	0.0139639
HACD3	36.9397	0.627988	0.166397	3.77404	1.61E-04	0.00201188
ZZEF1	13.7437	0.287332	0.253963	1.13139	0.257889	0.568962
ENO1	1607.82	-1.42779	0.0688768	-20.7296	1.87E-95	1.37E-92
MYDGF	887.989	-0.377832	0.0578886	-6.52689	6.71E-11	2.76E-09
ANO8	7.86648	0.23615	0.342826	0.688834	0.490928	0.768063
TUBE1	1.68876	1.2988	0.841883	1.54273	0.122896	0.381311
ARHGEF10L	14.5998	0.456588	0.252764	1.80638	0.070859	0.272953
TIPIN	2.33866	-0.137174	0.601285	-0.228135	0.819541	0.936838
SRI	117.448	0.230805	0.100144	2.30473	0.0211817	0.117122
EIF4G3	14.4531	0.276431	0.248523	1.1123	0.26601	0.577885
NUP37	11.829	-0.135168	0.275079	-0.491379	0.623159	0.846266
GTSE1	11.475	-0.479877	0.300695	-1.59589	0.110513	0.358037
SEMA3C	1.89626	0.15875	1.24739	0.127265	0.89873	0.963645
TTC38	35.359	0.217088	0.160592	1.3518	0.176439	0.468876
ACAT1	67.7353	0.0154398	0.122861	0.125669	0.899994	0.963798
GRAMD4	23.6997	0.366723	0.198924	1.84353	0.0652516	0.259174
CELSR1	5.29086	0.0670502	0.410255	0.163436	0.870175	0.954961
ZNF638	3.51849	0.340663	0.499335	0.682232	0.495092	0.770155
SLC25A40	3.72945	-0.700877	0.54008	-1.29773	0.194381	0.491407
TIMM21	5.07576	0.879435	0.428089	2.05433	0.0399441	0.1861
RASAL2	3.61544	-0.00366667	0.491923	-0.00745374	0.994053	0.997539
VPS9D1	9.32718	0.303364	0.30885	0.982237	0.325983	0.638918
ZNF37A	9.23036	0.568142	0.324119	1.75288	0.0796226	0.294066
MARK3	29.5105	-0.0269475	0.174733	-0.154221	0.877435	0.95799
SLC25A3	325.076	0.0662827	0.0799759	0.828783	0.407227	0.706655
FNDC3B	26.4841	-0.128188	0.195965	-0.654138	0.513023	0.781532
FOSL2	23.5209	-0.555595	0.211084	-2.6321	0.00848588	0.0581889
CACNG4	4.20927	3.61969	0.749536	4.82924	1.37E-06	2.74E-05
FRYL	6.55498	0.337271	0.369354	0.913137	0.36117	0.664926
TMEM131	16.991	0.13492	0.225324	0.59878	0.54932	0.803254
FSCN1	14.5569	1.47939	0.293381	5.04257	4.59E-07	1.01E-05
ACTB	1919.23	-0.234724	0.0666105	-3.52382	4.25E-04	0.0047382
MOCOS	6.44251	-0.310212	0.408031	-0.760264	0.447097	0.735892
PLD1	4.41641	-0.125325	0.455579	-0.27509	0.783247	0.920292
WDR62	6.92941	-0.0917962	0.352669	-0.26029	0.79464	0.925942
DLG1	11.7367	0.0813262	0.29031	0.280136	0.779373	0.91863
RAB7A	73.5364	0.0180434	0.12325	0.146396	0.883609	0.959575
BCAP29	0.728147	-0.461257	1.1068	-0.416749	0.676862	0.871484
SEC31B	0.913399	-0.415171	1.05617	-0.393091	0.694253	0.877634
SART3	13.9811	-0.0711474	0.250319	-0.284226	0.776237	0.917159
EXOSC7	29.6621	-0.0743062	0.191971	-0.387069	0.698705	0.880375
KIFAP3	3.53641	1.04021	0.553842	1.87817	0.0603574	0.244921
MKRN2	8.86627	0.568425	0.329606	1.72456	0.0846069	0.306343
MCM6	23.1918	-0.168631	0.20384	-0.827274	0.408082	0.707139
REXO2	37.8806	0.111067	0.16543	0.671383	0.501976	0.774051
RBM7	4.9006	-0.282189	0.410929	-0.686708	0.492267	0.769065
RBMS2	19.0197	-0.306844	0.215624	-1.42305	0.154722	0.436186
BAZ2A	30.4447	-0.127069	0.175189	-0.725322	0.468255	0.752674
PTPN23	30.2829	-0.0444158	0.172864	-0.256941	0.797225	0.927384
MLH1	13.0098	-0.112598	0.259752	-0.433483	0.664664	0.866349
UNG	23.4607	0.381465	0.194913	1.95711	0.050335	0.217884
FMO4	1.47227	0.105627	0.862741	0.122432	0.902557	0.964276
KLHL20	1.7695	0.243205	0.684499	0.355304	0.722362	0.889912
RGS11	1.0998	-0.203698	0.899908	-0.226354	0.820926	0.937033
SLC46A1	12.9362	-0.0619314	0.267338	-0.231659	0.816803	0.935753
PLXNA2	10.5671	-0.0859894	0.293725	-0.292755	0.76971	0.913938
SPAG5	17.3553	0.681167	0.255692	2.66402	0.00772138	0.0540127
ANKRD13A	9.9001	0.11971	0.295523	0.405077	0.685421	0.874883
TPD52	20.5871	0.00527093	0.220802	0.0238718	0.980955	0.992587
ACACB	7.52905	-0.920566	0.349541	-2.63364	0.00844739	0.0580068
TRAF4	159.666	0.192285	0.0845378	2.27454	0.0229335	0.124543
PAG1	5.51864	-0.519802	0.407313	-1.27617	0.201895	0.50231
GPATCH1	4.52489	0.0962855	0.450032	0.213952	0.830584	0.940951
ICAM3	13.0828	-0.42589	0.26224	-1.62404	0.104366	0.346432
NT5C2	23.2491	-0.169358	0.194341	-0.87145	0.383509	0.686224
MCAM	0.740339	0.560513	1.07955	0.519212	0.603613	0.834099
GPC4	20.6567	0.278654	0.237798	1.17181	0.241274	0.550744
MBNL3	3.99572	-0.179961	0.486583	-0.369847	0.711496	0.885527
CAMSAP3	27.7892	0.0257606	0.191827	0.134291	0.893172	0.961565
RAP1GAP	49.3397	-0.123425	0.145834	-0.846336	0.397365	0.699188
XAB2	33.8426	-0.327679	0.179106	-1.82953	0.067321	0.264063
ARHGEF1	28.4928	0.00238811	0.178934	0.0133463	0.989352	0.995833
STXBP2	95.9215	-0.591061	0.114897	-5.14427	2.69E-07	6.15E-06
MAP2K7	35.5081	-0.0646521	0.173388	-0.372875	0.709242	0.884716
DGKD	23.0307	-0.36923	0.204944	-1.80161	0.0716061	0.27439
ACTL6B	2.3774	4.509	0.881124	5.11733	3.10E-07	6.99E-06
TOP2B	27.5683	0.305828	0.184157	1.6607	0.0967741	0.331953
TM9SF3	24.4307	-0.374514	0.207162	-1.80783	0.0706328	0.272377
NFKB2	23.0047	-0.484543	0.20534	-2.35972	0.018289	0.105251
UBE2T	12.1182	0.0706153	0.285798	0.247081	0.804845	0.931368
PPP1R12B	4.88308	-0.958009	0.438631	-2.18409	0.0289558	0.14836
DNAJC10	23.0822	0.617996	0.197048	3.13628	0.00171105	0.0158411
GTF3C1	58.8291	0.326114	0.140601	2.31943	0.0203717	0.114156
IL4R	24.0504	0.389035	0.211086	1.84302	0.0653265	0.259174
USP33	7.96911	0.173105	0.329877	0.524756	0.599753	0.831418
PAK3	1.55094	3.88386	0.921213	4.21603	2.49E-05	3.76E-04
CAPN6	41.8155	-0.722883	0.160557	-4.50234	6.72E-06	1.15E-04
DCX	1.44027	3.77505	0.919539	4.10537	4.04E-05	5.82E-04
SNRPA	107.079	-0.272906	0.117246	-2.32763	0.019932	0.112601
EXOSC5	23.7376	0.122592	0.196136	0.625034	0.531949	0.791854
DYNC1I2	14.3359	0.113787	0.252905	0.449922	0.652767	0.859918
APBB1IP	2.57661	-0.399301	0.612535	-0.651883	0.514477	0.782576
FAM76B	1.50429	-0.51644	0.767437	-0.672941	0.500985	0.773298
SIRT6	27.6959	0.195523	0.18617	1.05024	0.293608	0.607153
POLD3	11.6778	-0.196678	0.269934	-0.728615	0.466237	0.750837
CAPZB	255.604	0.106289	0.0698038	1.52269	0.127837	0.389944
GPR137B	0.993915	0.375104	0.971397	0.386149	0.699386	0.880636
JADE1	16.5079	0.0334226	0.232538	0.14373	0.885714	0.960175
SLC25A43	4.66759	-0.1989	0.465384	-0.427388	0.669097	0.86808
UBE2A	21.2361	-0.0783	0.246301	-0.317904	0.750558	0.904239
FGFR1	4.0808	3.96035	0.807254	4.90595	9.30E-07	1.94E-05
MAP2	5.41837	1.74635	0.500767	3.48735	4.88E-04	0.00531236
PIAS2	7.22229	-0.592761	0.34779	-1.70437	0.0883126	0.315148
ARAF	41.5836	-0.432593	0.157327	-2.74965	0.00596589	0.044325
MCCC1	17.1793	0.0559187	0.230559	0.242536	0.808365	0.932661
NEBL	2.56374	0.310328	0.578177	0.536735	0.591451	0.828393
ACER3	4.45314	1.0092	0.465563	2.16769	0.0301825	0.152925
UBE2K	37.1766	-0.039625	0.170731	-0.232091	0.816468	0.935613
PIK3C3	5.24902	0.385787	0.44843	0.860307	0.38962	0.692267
N4BP2	1.22365	0.713852	0.840045	0.849778	0.395448	0.696903
TIGAR	5.16558	-0.0899545	0.402109	-0.223707	0.822985	0.937931
TULP3	8.94327	-0.294643	0.325934	-0.903996	0.365997	0.669548
SYNJ2	11.7701	-0.356605	0.28309	-1.25969	0.207782	0.509038
ADCY2	1.68081	3.99455	0.93384	4.27756	1.89E-05	2.95E-04
PPP2R5C	43.7388	-0.168602	0.151375	-1.11381	0.265362	0.577284
GNB1	148.435	0.2277	0.0962675	2.36528	0.0180164	0.104076
EDN1	17.1793	-0.232319	0.231373	-1.00409	0.315336	0.629192
MLLT10	4.4172	-0.174602	0.465989	-0.374692	0.707889	0.884453
ZCWPW1	1.08008	-0.81389	0.918999	-0.885627	0.375818	0.679837
FGF20	0.829215	0.301373	0.969895	0.310728	0.756008	0.907532
ITM2A	6.1062	0.297257	0.39463	0.753254	0.451297	0.739011
NRDC	62.5196	-0.0596093	0.133161	-0.44765	0.654406	0.860411
VDAC3	47.39	0.216654	0.149171	1.45238	0.146395	0.421507
PCM1	11.7762	0.0739482	0.271736	0.272133	0.78552	0.921498
TNRC6C	11.3899	0.259326	0.274551	0.944546	0.344891	0.654185
CBFA2T2	17.1979	2.06073	0.275822	7.47122	7.95E-14	4.75E-12
ITCH	1.78545	-0.0270045	0.713535	-0.0378461	0.96981	0.989137
TP53INP2	23.0426	0.689497	0.199612	3.45419	5.52E-04	0.00593956
SDF4	272.15	-0.17182	0.076334	-2.2509	0.024392	0.130472
TP73	2.18915	3.90516	0.881747	4.42889	9.47E-06	1.57E-04
TOLLIP	60.9229	0.548998	0.129936	4.22514	2.39E-05	3.64E-04
UBE2D4	20.2755	0.584781	0.21315	2.74352	0.0060784	0.0450233
RUNX1T1	3.1222	4.44493	0.845283	5.25851	1.45E-07	3.47E-06
CDH17	38.9278	-0.287845	0.173677	-1.65735	0.0974478	0.332862
THOC1	5.06345	-0.252442	0.423985	-0.595403	0.551574	0.804675
FKBP7	3.96344	1.40268	0.506473	2.7695	0.00561422	0.04225
SLC1A3	1.79883	-0.418937	0.705311	-0.593974	0.55253	0.805044
XRCC5	92.0753	0.280969	0.10419	2.69669	0.00700321	0.0503155
LXN	5.37948	0.14687	0.399032	0.368065	0.712825	0.885663
MKNK1	9.35767	0.730899	0.33745	2.16595	0.0303152	0.153294
REXO1	17.0181	-0.265113	0.235645	-1.12505	0.260567	0.572533
SAR1A	29.0368	-0.440525	0.204698	-2.15207	0.0313916	0.157357
CDC14A	0.669054	0.361731	1.14989	0.314579	0.753081	0.905485
RAPGEF3	2.81232	0.117014	0.58461	0.200157	0.841358	0.945626
CEACAM1	65.0358	-0.0708094	0.137534	-0.51485	0.606658	0.835995
SENP1	3.17248	1.21126	0.554911	2.18279	0.029051	0.14867
CIC	28.2304	-0.369275	0.188783	-1.95607	0.0504564	0.218036
LIPE	4.03222	0.0283078	0.457284	0.0619042	0.950639	0.98193
FDFT1	408.569	-0.721735	0.0666547	-10.828	2.54E-27	3.53E-25
PAFAH1B3	85.228	-0.143277	0.112915	-1.26889	0.204479	0.504706
OPHN1	1.09446	-0.949154	0.966801	-0.981747	0.326224	0.639025
KIF22	34.5263	-0.092626	0.174641	-0.53038	0.595848	0.83007
SCGN	74.6013	3.97406	0.213396	18.623	2.09E-77	1.33E-74
CARMIL1	5.2815	-0.470786	0.466737	-1.00868	0.31313	0.627377
PGM1	110.325	-0.308089	0.101696	-3.02952	0.00244939	0.0215052
DDX1	61.5696	0.14178	0.127597	1.11116	0.266499	0.578426
DNM2	112.921	-0.387366	0.106246	-3.64592	2.66E-04	0.00314546
EPB41L2	45.6753	-0.142495	0.15962	-0.892711	0.372012	0.675342
STX7	18.9164	-0.399579	0.223406	-1.78858	0.0736823	0.279556
RABL2B	8.72601	0.271233	0.334037	0.811984	0.416801	0.713112
KEAP1	61.5184	0.0305199	0.134339	0.227187	0.820278	0.937033
PTPRH	11.9747	-1.12875	0.294596	-3.83152	1.27E-04	0.00162873
SLC35C2	48.0028	0.198656	0.143981	1.37974	0.167668	0.456371
CRYBG3	2.45026	-0.240264	0.603384	-0.398194	0.690487	0.876748
RFX3	3.17707	2.60078	0.729489	3.5652	3.64E-04	0.00412219
RIF1	4.35251	0.0663704	0.451862	0.146882	0.883225	0.959575
RAB21	14.4773	0.10816	0.240864	0.449052	0.653394	0.859918
SLC4A4	14.1454	-0.557112	0.25911	-2.1501	0.0315476	0.157598
SMARCA2	21.6853	0.816326	0.208058	3.92355	8.73E-05	0.00117563
SESN1	31.0691	-0.222983	0.171518	-1.30006	0.193582	0.490331
MID2	1.30774	1.08929	0.905633	1.20279	0.229058	0.537193
SRCAP	1.61884	0.207403	0.765328	0.270999	0.786392	0.921689
PUM3	11.2375	-0.28216	0.289901	-0.973296	0.330406	0.642324
CNOT4	7.03849	0.727172	0.363366	2.00121	0.0453699	0.202892
PSEN1	27.3373	-0.00654628	0.181291	-0.0361093	0.971195	0.989137
CPOX	3.06813	0.968748	0.541249	1.78984	0.0734799	0.279151
CLDND1	5.58482	0.774005	0.42879	1.80509	0.0710603	0.273015
MOK	3.17129	-0.138763	0.525669	-0.263973	0.791801	0.924021
HSP90AA1	482.015	-0.00476379	0.100499	-0.0474015	0.962193	0.986158
RBL1	6.11929	-0.629268	0.405736	-1.55093	0.120919	0.377664
DLGAP4	79.9565	0.426241	0.118258	3.60434	3.13E-04	0.00360707
IGSF9B	0.725499	0.72585	1.12116	0.647412	0.517365	0.784353
NDC80	2.59352	-0.830537	0.613069	-1.35472	0.175507	0.468104
AP4E1	2.88957	-0.0682249	0.571964	-0.119282	0.905052	0.965372
RSBN1	6.59951	0.171882	0.415106	0.414068	0.678825	0.872262
MAGI3	4.25694	-0.0582432	0.449546	-0.12956	0.896915	0.963257
CXCL2	30.9609	0.47787	0.183377	2.60595	0.00916195	0.0617511
TCF7	31.4505	0.31766	0.192877	1.64696	0.0995665	0.33608
OSTM1	3.0405	0.654006	0.538716	1.21401	0.224745	0.531635
PCNP	18.6335	0.327635	0.216575	1.5128	0.13033	0.394456
EXD2	6.93295	0.5253	0.371365	1.41451	0.157212	0.439639
ARG2	9.9793	1.56986	0.351184	4.47018	7.82E-06	1.32E-04
UBA5	5.69945	0.134746	0.408057	0.330213	0.741239	0.899099
STK17B	3.5659	-0.0177028	0.487955	-0.0362797	0.971059	0.989137
CDC14B	9.82665	-0.408229	0.328269	-1.24358	0.213653	0.516659
ZNF510	2.7036	0.247269	0.608033	0.406671	0.68425	0.874349
LRP2	1.56537	0.471787	0.774533	0.609125	0.542442	0.798787
ZNF506	4.30893	-0.564497	0.445514	-1.26707	0.20513	0.505448
JMJD4	33.0121	0.153453	0.183979	0.834077	0.404237	0.704636
DUSP12	7.36257	0.558736	0.357509	1.56286	0.118086	0.372263
AACS	49.3172	0.136879	0.156064	0.877068	0.38045	0.683604
DELE1	24.8866	0.0144154	0.189162	0.0762068	0.939255	0.976575
CADPS2	14.4168	0.284901	0.252366	1.12892	0.258932	0.570745
IFT25	30.5023	-0.152021	0.174934	-0.869022	0.384835	0.687501
PHLPP1	8.59753	-0.501798	0.330072	-1.52027	0.128444	0.391204
ATP8B1	19.6067	-0.47026	0.221773	-2.12046	0.0339675	0.166159
SMARCD3	2.72118	1.26348	0.642474	1.96659	0.0492304	0.214824
WDR70	9.21629	0.61147	0.313449	1.95078	0.0510833	0.219819
STRADB	1.06848	0.978516	0.969714	1.00908	0.312938	0.627321
BZW1	7.38351	0.389237	0.353193	1.10205	0.27044	0.582375
ME2	10.6924	0.280443	0.297425	0.942904	0.34573	0.6545
C5orf22	3.01802	0.975006	0.581125	1.67779	0.0933882	0.325513
CCNT2	1.82915	0.462829	0.683882	0.676767	0.498554	0.772415
FAM135A	1.71051	-0.0871911	0.767486	-0.113606	0.90955	0.96757
COBLL1	7.53817	1.2155	0.365128	3.32896	8.72E-04	0.00884548
DLG3	49.1268	0.145162	0.145673	0.996491	0.319012	0.632285
SERTAD4	4.86194	-0.23349	0.411354	-0.567613	0.570298	0.815166
TRAF5	5.24216	-0.221465	0.423227	-0.523276	0.600782	0.831971
MRPL22	34.5543	-0.077729	0.16393	-0.474159	0.635386	0.852008
GEMIN5	5.32244	0.544641	0.418734	1.30069	0.193366	0.490201
NFE2L1	43.5625	-0.0184045	0.147996	-0.124358	0.901032	0.964133
GSK3B	15.6755	0.202013	0.244195	0.827263	0.408088	0.707139
ITGB5	40.5599	-0.023197	0.151591	-0.153024	0.878379	0.958076
ERC1	12.8611	-0.0951402	0.284393	-0.334538	0.737974	0.897524
XPO1	9.3022	-0.378231	0.305746	-1.23708	0.216058	0.519821
RNF13	4.30432	0.222426	0.451304	0.492852	0.622117	0.845875
PALB2	3.15284	0.312006	0.544185	0.573344	0.566412	0.813316
DOP1A	2.6014	0.363633	0.579096	0.627932	0.530048	0.790422
LYRM2	22.3877	0.284901	0.215648	1.32114	0.186455	0.481537
BCKDHB	6.3059	-0.0512333	0.362794	-0.141219	0.887697	0.960469
KAT6A	28.5409	-0.0778124	0.184065	-0.422744	0.672482	0.869658
TUT7	3.98632	-0.273419	0.465066	-0.587913	0.55659	0.807895
ULK2	3.48516	0.510644	0.508719	1.00378	0.315483	0.629192
GRHL2	5.52797	-0.886607	0.420417	-2.10887	0.0349555	0.168842
TNPO1	17.981	0.283522	0.222852	1.27224	0.203287	0.504055
PLOD1	177.286	-1.04094	0.0894694	-11.6346	2.75E-31	4.61E-29
ITGAE	15.8892	0.361778	0.239045	1.51343	0.13017	0.394157
DIS3	6.32741	-0.31525	0.391193	-0.805867	0.420319	0.715851
PIBF1	0.674685	0.919368	1.1093	0.828785	0.407226	0.706655
TDRD3	8.48592	-0.0334099	0.318605	-0.104863	0.916484	0.969785
NUFIP1	4.7218	0.175649	0.431363	0.407195	0.683865	0.874253
PDS5B	9.94752	-0.419196	0.299949	-1.39756	0.162247	0.448229
OXCT1	17.616	-0.147137	0.23891	-0.615868	0.537981	0.796404
RRAGB	1.57351	0.715182	0.781131	0.915573	0.359891	0.664512
CYLD	6.88085	1.01374	0.405136	2.50223	0.0123415	0.0784013
SLC27A5	30.1189	-0.603588	0.1779	-3.39285	6.92E-04	0.00724573
ZNF324	7.59043	0.00291513	0.373725	0.0078002	0.993776	0.997382
ZNF671	1.02027	0.229032	0.95153	0.240698	0.809789	0.93319
ZNF416	3.19516	-0.924318	0.559724	-1.65138	0.0986607	0.334612
ZNF586	1.57725	-1.46704	0.773176	-1.89742	0.0577731	0.238334
ZNF446	11.1687	-0.189849	0.299501	-0.633885	0.526156	0.78962
ZNF264	6.58634	0.449749	0.369973	1.21563	0.224128	0.531179
RPS5	1536.34	-0.362704	0.0696002	-5.21125	1.88E-07	4.41E-06
FAT1	32.5671	-0.434251	0.182637	-2.37767	0.0174225	0.101464
YTHDC1	13.7282	0.0349003	0.25494	0.136896	0.891113	0.961163
CHMP2B	16.5128	-0.308931	0.252075	-1.22555	0.220367	0.525854
SMAP2	17.8539	-0.14343	0.226434	-0.63343	0.526453	0.78962
PPIE	35.2552	0.039679	0.175268	0.226391	0.820898	0.937033
ZMPSTE24	5.13134	0.824844	0.432799	1.90584	0.0566715	0.235486
STARD7	71.0002	0.191649	0.120318	1.59285	0.111193	0.358983
NOA1	20.3989	-0.249836	0.211645	-1.18045	0.237822	0.54732
REST	12.7084	-0.482155	0.27006	-1.78536	0.0742025	0.280508
SSH1	9.72128	0.0507797	0.31542	0.160991	0.872101	0.956002
GSTP1	2958.7	-0.252126	0.0695232	-3.6265	2.87E-04	0.0033457
APLP2	274.528	-0.181466	0.0797948	-2.27416	0.0229566	0.124622
FAM234B	0.79303	2.26857	1.14796	1.97618	0.0481349	0.211329
WBP11	18.6727	-0.00955148	0.224075	-0.0426264	0.965999	0.987797
EIF3I	238.677	-0.202848	0.0825284	-2.45792	0.0139745	0.0860767
NKAIN1	4.59351	4.57945	0.825413	5.54807	2.89E-08	7.68E-07
COL16A1	9.92881	0.600964	0.310094	1.93801	0.0526223	0.224128
TXLNA	52.6448	0.13592	0.138663	0.98022	0.326978	0.639479
APOB	18.5462	-0.226274	0.233184	-0.970366	0.331864	0.643786
NCOA1	23.0509	0.383052	0.202981	1.88713	0.0591432	0.241892
AGBL5	23.0275	-0.00104288	0.205882	-0.00506542	0.995958	0.998022
EFR3B	1.31638	2.63848	0.94041	2.80567	0.00502124	0.0384821
KIF3C	10.4441	1.55873	0.34055	4.5771	4.71E-06	8.35E-05
RAB10	23.7931	0.281338	0.200527	1.40299	0.160619	0.445581
GCKR	2.17151	0.0350583	0.655424	0.0534895	0.957342	0.984255
HADHA	177.101	-0.268167	0.0925226	-2.8984	0.00375072	0.0305416
MAPRE3	23.6375	1.44235	0.216015	6.67707	2.44E-11	1.06E-09
CAD	20.6038	0.0282497	0.218779	0.129124	0.897259	0.963415
CD59	304.493	-0.0452999	0.0729724	-0.620782	0.534743	0.793873
CD82	112.058	0.407662	0.116033	3.51333	4.43E-04	0.00490317
BCORL1	5.90046	-0.299492	0.402769	-0.743582	0.457129	0.744384
ATRX	17.0624	-0.0118126	0.304234	-0.0388273	0.969028	0.989084
AK6	13.1237	0.0664852	0.262684	0.253099	0.800191	0.929291
MYNN	3.26705	-0.625818	0.519224	-1.20529	0.22809	0.535907
MECOM	22.0735	-0.253714	0.205668	-1.23361	0.217347	0.521483
SCAMP1	5.33905	0.562147	0.409909	1.3714	0.170251	0.460459
PREP	31.7625	0.10621	0.178307	0.595658	0.551404	0.804675
SEH1L	11.722	0.367202	0.274243	1.33897	0.180581	0.473948
WDR47	0.800521	0.701806	1.1123	0.630948	0.528075	0.789657
WDFY1	2.06634	0.444972	0.679721	0.65464	0.5127	0.781517
OVGP1	3.69918	1.37749	0.543567	2.53418	0.0112712	0.0725755
SLC25A24	9.21369	-0.00252617	0.311052	-0.00812138	0.99352	0.997279
MAP3K4	10.4398	0.268402	0.302322	0.887803	0.374647	0.678774
IGSF9	9.66797	-0.157915	0.308929	-0.511168	0.609234	0.837481
ABCB1	2.25834	-0.130007	0.677578	-0.19187	0.847844	0.947155
ZNF213	9.81762	0.360314	0.308164	1.16923	0.242311	0.551608
AKR1B1	76.1281	0.210369	0.115804	1.8166	0.0692782	0.268295
CPNE3	16.8156	0.378256	0.264778	1.42858	0.153126	0.433474
RRN3	6.2219	-0.377649	0.376634	-1.0027	0.316008	0.629328
CTTN	117.414	-0.414408	0.0979069	-4.23268	2.31E-05	3.54E-04
MTIF2	14.3342	0.33183	0.244492	1.35722	0.17471	0.466662
DDHD2	4.12557	-0.368109	0.482369	-0.763127	0.445387	0.734444
TTC39A	14.7197	0.546477	0.250113	2.18492	0.0288946	0.148186
EPS15	3.37147	0.4167	0.505339	0.824595	0.409602	0.707694
ORC1	4.26081	0.880931	0.477776	1.84382	0.06521	0.259174
MGST2	89.7488	-0.0619473	0.109835	-0.564002	0.572753	0.816473
CHERP	22.8179	0.158488	0.198109	0.800006	0.423707	0.717671
ATG16L1	8.48875	-0.225588	0.326684	-0.69054	0.489854	0.767537
USP40	18.2785	0.229012	0.217685	1.05204	0.292782	0.606599
POMGNT1	28.5477	0.763957	0.195515	3.9074	9.33E-05	0.00123985
RAD54L	4.39089	0.00704704	0.440736	0.0159892	0.987243	0.994742
MAST2	16.1833	0.118378	0.239371	0.494538	0.620926	0.845122
DNAJA1	77.824	0.426007	0.117691	3.61969	2.95E-04	0.00342133
B4GALT1	45.3912	-0.521634	0.145512	-3.58481	3.37E-04	0.00386717
CHMP5	24.2146	0.284116	0.191228	1.48575	0.137346	0.40488
NFX1	14.3395	0.430405	0.253857	1.69546	0.089988	0.318174
AQP6	1.02406	-0.945923	0.929054	-1.01816	0.308603	0.623573
DIMT1	2.68727	0.546019	0.598107	0.912912	0.361289	0.664926
IPO11	8.02187	0.0792813	0.362828	0.218509	0.827033	0.939623
FOLH1	6.83389	-0.417601	0.404821	-1.03157	0.302274	0.615918
EIF2AK1	87.5107	-0.0297991	0.114155	-0.261041	0.794061	0.925569
EPDR1	3.69296	-0.231698	0.479803	-0.482903	0.629165	0.849352
SNX10	1.60925	-0.028037	0.752002	-0.0372832	0.970259	0.989137
SEPHS1	35.2535	0.229012	0.171985	1.33158	0.182997	0.476923
MRPL28	104.747	-0.412963	0.111646	-3.69886	2.17E-04	0.00261393
HBQ1	1.11203	-0.878333	0.925929	-0.948596	0.342826	0.651544
ITPKC	12.5221	-0.539516	0.269343	-2.00309	0.0451682	0.2023
CEACAM6	43.2045	-0.398659	0.162535	-2.45277	0.0141763	0.0870624
RBM22	12.621	0.294637	0.271562	1.08497	0.277934	0.58965
TMED2	123.264	0.0889014	0.132715	0.669866	0.502943	0.774723
ERO1B	1.17626	2.22147	0.97099	2.28784	0.0221467	0.121354
ZFAND6	7.1634	0.528275	0.370582	1.42553	0.154005	0.434921
HSD17B2	68.4596	-0.352063	0.123103	-2.85991	0.00423761	0.0336061
TXLNG	3.40329	0.105922	0.551822	0.191949	0.847782	0.947155
HUWE1	52.201	-0.105665	0.143958	-0.733998	0.46295	0.748982
ZW10	8.62644	0.178886	0.348467	0.513351	0.607705	0.836806
ALG9	2.75481	0.390342	0.555003	0.703315	0.481859	0.7622
ACOX3	8.64849	-0.410093	0.343512	-1.19382	0.232547	0.541143
MTMR2	6.96252	0.657528	0.378913	1.7353	0.0826874	0.30187
PPP1R15A	22.8025	-0.0801254	0.214369	-0.373774	0.708573	0.884716
HSD17B14	1.01987	0.695126	0.953887	0.72873	0.466167	0.750837
TRIP6	75.7362	-0.314946	0.121102	-2.60067	0.00930419	0.0624215
ACHE	1.43941	-0.403924	0.792898	-0.509428	0.610453	0.838295
FTL	3580.36	-0.0553783	0.0720154	-0.768979	0.441906	0.731595
SRRT	60.1947	-0.136457	0.140729	-0.969643	0.332224	0.644095
BAX	227.444	0.0415937	0.0752888	0.552455	0.580637	0.821551
NLK	3.52443	1.05367	0.531224	1.98347	0.0473144	0.208866
PIGS	56.7451	-0.120562	0.142924	-0.843541	0.398926	0.700665
ATXN7L3	22.1623	0.0200572	0.218607	0.0917499	0.926897	0.972902
PGS1	7.56484	0.397744	0.359217	1.10725	0.268185	0.580154
PSMC5	115.477	0.0421482	0.0983243	0.428665	0.668167	0.867557
UIMC1	11.8967	0.417117	0.27261	1.53009	0.125995	0.386161
MMP2	13.24	5.72352	0.764662	7.48504	7.15E-14	4.31E-12
MT3	5.59725	2.8703	0.579078	4.95667	7.17E-07	1.54E-05
LPCAT2	4.90592	0.730533	0.432316	1.68981	0.091064	0.32004
GNAO1	6.70697	5.99783	0.80514	7.44942	9.38E-14	5.55E-12
OGFOD1	15.6902	-0.116681	0.249287	-0.468061	0.639741	0.85369
SH3BP2	24.7303	0.143149	0.212079	0.67498	0.499689	0.772855
NOP14	24.7435	0.139336	0.195081	0.714244	0.475076	0.757637
ADD1	86.7386	0.08606	0.109365	0.786908	0.431336	0.724287
L2HGDH	7.31713	-0.0130656	0.351225	-0.0372001	0.970325	0.989137
TXNDC16	1.68066	0.827043	0.773372	1.0694	0.28489	0.59825
RTRAF	100.091	0.650694	0.107713	6.04101	1.53E-09	5.07E-08
GMCL1	14.228	0.00347426	0.251518	0.0138131	0.988979	0.995666
SF3B2	129.158	0.121569	0.0940003	1.29328	0.195914	0.494037
KLHL42	9.10533	0.822919	0.331963	2.47895	0.0131771	0.0824884
GNAS	1145.08	0.280695	0.0761664	3.68528	2.28E-04	0.00274364
DNM1L	12.5758	0.271744	0.269195	1.00947	0.312749	0.627258
ERGIC2	3.62941	-0.377682	0.515292	-0.732948	0.46359	0.749157
AURKA	12.4445	0.0277124	0.274782	0.100852	0.919668	0.970922
PIR	26.3577	-0.370223	0.20126	-1.83953	0.0658372	0.260252
AAMDC	10.2611	-0.187942	0.313953	-0.598632	0.549418	0.80329
RFX2	3.19226	0.948552	0.575351	1.64865	0.0992195	0.335452
METTL2A	15.2604	-0.229494	0.237981	-0.964339	0.334876	0.646535
SULT2B1	8.04159	-0.0967287	0.338136	-0.286064	0.774829	0.916827
ALG6	1.60438	-0.709834	0.796804	-0.890851	0.373009	0.676815
CNOT3	29.863	-0.269538	0.174473	-1.54487	0.122378	0.38056
PTPN4	4.94457	-0.219662	0.436984	-0.502678	0.615191	0.84115
DDX18	30.3735	0.0821066	0.181959	0.451238	0.651818	0.859742
KHSRP	98.4206	-0.182551	0.108322	-1.68525	0.0919397	0.321994
GNA11	153.379	0.100515	0.0973362	1.03266	0.301765	0.615429
ASAP3	6.30218	0.00488689	0.382513	0.0127757	0.989807	0.996156
EDEM2	74.8273	-0.0174027	0.12399	-0.140356	0.888379	0.960507
DNMT3B	1.00401	0.194547	0.941411	0.206655	0.83628	0.943773
TPX2	27.9444	-0.17586	0.195819	-0.898077	0.369144	0.673067
PDRG1	22.8702	0.00642184	0.205931	0.0311844	0.975123	0.990334
EPB41L1	25.1743	-0.244082	0.190532	-1.28105	0.200175	0.500506
SLC15A1	2.50592	-0.228725	0.611817	-0.373846	0.708519	0.884716
DOCK9	9.13049	-0.64688	0.310454	-2.08366	0.0371911	0.176946
ANKRD10	17.919	-0.0535853	0.223239	-0.240036	0.810303	0.93319
TGDS	4.75591	0.246102	0.430946	0.571074	0.56795	0.813939
C3orf18	3.76159	0.810916	0.497636	1.62954	0.1032	0.343889
COQ9	51.4656	0.198208	0.153479	1.29143	0.196554	0.494929
KIF9	14.5699	0.748583	0.256651	2.91673	0.00353718	0.0291608
CRLS1	2.58056	0.143595	0.585473	0.245263	0.806252	0.932114
PPP1R13B	17.2069	0.1664	0.229201	0.725999	0.467839	0.752404
ATRN	9.64014	0.302926	0.313083	0.967559	0.333264	0.644958
SMOX	14.3247	-0.454969	0.251849	-1.80651	0.0708383	0.272953
FKBP1A	206.689	0.419701	0.0874722	4.79811	1.60E-06	3.13E-05
NSFL1C	70.2311	-0.106481	0.126936	-0.838857	0.40155	0.702875
SLC4A11	9.47365	-0.474107	0.317177	-1.49477	0.134974	0.401037
DNAAF9	3.24399	-0.0103687	0.536844	-0.0193142	0.98459	0.993716
ZNF343	3.86409	-0.427724	0.493321	-0.86703	0.385925	0.688691
EBF4	1.51034	-1.28723	0.803035	-1.60295	0.108945	0.355166
MAVS	48.189	0.0557909	0.155669	0.358395	0.720048	0.888717
LZTS3	36.0189	0.579145	0.165034	3.50925	4.49E-04	0.00496004
XRN2	34.6096	0.144135	0.161881	0.890374	0.373265	0.677111
KIZ	7.06898	0.111868	0.382458	0.292498	0.769906	0.913938
DYNLL1	490.996	0.280645	0.0530141	5.29378	1.20E-07	2.90E-06
TESC	1394.93	-0.383585	0.0472708	-8.11462	4.87E-16	3.47E-14
SNX5	57.221	-0.418891	0.130355	-3.21347	0.0013114	0.0126477
RPL6	915.574	-0.00258306	0.0619171	-0.0417179	0.966724	0.988149
MAPKAPK5	15.9298	0.484812	0.247406	1.95958	0.0500446	0.217143
ESF1	2.16554	0.0698744	0.655461	0.106603	0.915104	0.969672
RBBP9	3.65202	0.83001	0.49638	1.67213	0.0944992	0.32746
ANAPC5	99.6987	0.133689	0.108497	1.23219	0.217879	0.522292
SLC23A2	6.30714	-0.0521606	0.369292	-0.141245	0.887677	0.960469
SLC8B1	9.98913	-0.0666878	0.337434	-0.197632	0.843333	0.945736
TMEM230	34.2888	0.166291	0.188453	0.8824	0.37756	0.681152
KDM2B	4.14084	0.611563	0.46835	1.30578	0.191626	0.487339
TASP1	2.65908	0.708803	0.572876	1.23727	0.215986	0.51979
OAS1	75.3207	-0.240336	0.114792	-2.09367	0.036289	0.17373
GCN1	41.7391	0.0544211	0.148098	0.367467	0.713271	0.885729
RPLP0	2347.22	-0.331793	0.0592221	-5.60252	2.11E-08	5.79E-07
PXN	80.9436	-0.117668	0.111716	-1.05328	0.292211	0.606104
KIF16B	4.92561	-0.222838	0.450202	-0.494974	0.620619	0.84494
TRMT6	8.42411	0.654801	0.362111	1.80829	0.070562	0.272176
CHGB	9.95257	3.12997	0.453569	6.90076	5.17E-12	2.42E-10
PEBP1	392.585	0.0879692	0.0635526	1.38419	0.166299	0.454292
BRAP	5.25247	-0.424635	0.407272	-1.04263	0.297118	0.610265
ERP29	391.027	0.00974135	0.0775809	0.125564	0.900077	0.963816
FUS	108.696	0.141489	0.0982215	1.44051	0.149723	0.427127
IGBP1	56.2351	-0.0948506	0.149693	-0.633634	0.52632	0.78962
FXYD5	683.777	-0.808631	0.0879989	-9.1891	3.96E-20	3.68E-18
ZNF302	1.6708	-0.114659	0.732212	-0.156593	0.875566	0.957367
GRAMD1A	63.7044	0.427346	0.133772	3.19459	0.00140029	0.0134251
FXYD3	93.988	-0.0689877	0.110455	-0.62458	0.532247	0.791944
HEPH	11.3331	0.11454	0.282866	0.404929	0.68553	0.874913
CDIP1	45.8726	0.165643	0.161076	1.02835	0.303784	0.617907
GANAB	229.551	-0.250097	0.0777396	-3.21711	0.00129487	0.0125131
GMIP	18.7065	0.239758	0.215515	1.11249	0.265927	0.577872
RBM41	8.61878	-0.0139435	0.329715	-0.0422897	0.966268	0.98788
BIRC5	64.1245	-0.442727	0.127807	-3.46404	5.32E-04	0.00574749
MLF2	209.066	-0.156237	0.0792034	-1.9726	0.048541	0.212642
OTUB2	5.92549	-0.386753	0.383021	-1.00974	0.312619	0.627214
DDX24	68.5698	0.150933	0.125499	1.20266	0.229108	0.537224
ZBTB25	3.97552	-0.347119	0.503507	-0.689403	0.49057	0.767888
NECAP1	3.24307	0.877466	0.524021	1.67449	0.094035	0.326394
DHX32	20.3953	0.0248393	0.223953	0.110913	0.911685	0.968548
RCOR1	14.6839	0.244957	0.259534	0.943833	0.345255	0.654283
GPATCH2L	3.61515	0.787304	0.514899	1.52905	0.126253	0.38679
LTBP4	31.6517	-0.698117	0.174816	-3.99343	6.51E-05	9.07E-04
BLVRB	183.667	-0.747491	0.0908489	-8.22785	1.91E-16	1.43E-14
SLC9A1	32.5016	-0.279632	0.164328	-1.70167	0.0888179	0.316103
SPTLC1	13.6501	0.364445	0.257364	1.41607	0.156756	0.4388
PAPOLA	42.3073	0.147909	0.150059	0.985674	0.324293	0.63715
CCNK	9.59071	0.399279	0.318995	1.25168	0.210686	0.512646
PCBP4	72.3192	2.40117	0.154381	15.5535	1.51E-54	5.79E-52
YPEL3	36.6268	0.795314	0.177528	4.47993	7.47E-06	1.27E-04
MRPS33	33.8462	-0.00546254	0.171755	-0.0318042	0.974628	0.990334
NDUFB2	200.476	0.185086	0.0841693	2.19897	0.0278799	0.144417
NUDC	160.721	0.0354156	0.107801	0.328526	0.742514	0.899681
MAEA	35.1634	-0.0190603	0.164104	-0.116148	0.907535	0.966534
ICAM1	22.7878	-0.321609	0.214911	-1.49648	0.134529	0.400693
STRN4	38.8943	0.224483	0.155667	1.44208	0.149281	0.426604
IRAK3	4.10308	-0.547223	0.471346	-1.16098	0.24565	0.556345
LYZ	14013.2	0.224482	0.175567	1.27861	0.201035	0.501625
SI	2.80504	-0.916964	0.589193	-1.55631	0.119635	0.375423
MUL1	29.3352	0.00597775	0.178972	0.0334005	0.973355	0.989878
TFAP4	10.9899	-0.0907049	0.303504	-0.298858	0.765048	0.91161
PDCD7	13.7769	-0.278417	0.251636	-1.10643	0.268542	0.580528
SPG21	64.6092	0.0158072	0.128328	0.123178	0.901966	0.964141
DNAJB11	44.9906	0.313245	0.151503	2.06758	0.0386793	0.181833
P3H2	3.19991	0.14325	0.530909	0.26982	0.787299	0.922308
CHRD	1.99938	1.43444	0.721718	1.98753	0.0468633	0.20741
RAB11FIP3	23.4849	0.373145	0.210639	1.77149	0.0764792	0.286812
GNPTG	61.4335	0.149239	0.135939	1.09783	0.272277	0.583591
ZNF268	2.2681	-0.509077	0.684054	-0.744206	0.456752	0.743936
GOLGA3	50.2726	-0.224738	0.139756	-1.60807	0.107821	0.353
PABPC4	61.8794	-0.096599	0.12689	-0.761284	0.446487	0.735484
CERS4	2.40751	2.00292	0.711878	2.81357	0.00489945	0.0378469
MCOLN1	11.0159	0.977485	0.297615	3.28439	0.00102203	0.0101868
USP48	14.1961	-0.115763	0.257271	-0.449965	0.652735	0.859918
EFNB1	24.4344	-0.364258	0.195406	-1.86411	0.0623068	0.251037
PDPR	37.0836	0.12447	0.16248	0.766063	0.443639	0.732803
AARS1	59.5315	-0.124276	0.130612	-0.951492	0.341355	0.650945
GLG1	119.226	-0.162757	0.0985914	-1.65082	0.0987749	0.33488
KIF4A	7.59679	-0.198052	0.369077	-0.536613	0.591535	0.828393
TNRC6A	15.3354	-0.052809	0.24385	-0.216563	0.828549	0.940256
PLEKHG2	13.133	-0.224529	0.261537	-0.858498	0.390617	0.693249
DLL3	2.64352	1.7263	0.646959	2.66832	0.00762311	0.0534777
NAT14	47.2432	0.155778	0.144	1.08179	0.279346	0.591082
PITPNM2	1.94908	-0.322992	0.697804	-0.462869	0.643458	0.856591
EXOC1	2.36083	0.284895	0.61524	0.463063	0.643319	0.856585
RBM27	4.00578	-0.622622	0.485871	-1.28146	0.200034	0.500324
OSBPL8	2.74874	-0.195463	0.582293	-0.335679	0.737113	0.897112
DTX2	46.418	-0.628784	0.14635	-4.29644	1.74E-05	2.73E-04
PUS7	5.75482	-0.241786	0.397982	-0.607529	0.5435	0.799363
LAMB1	55.1011	-0.0180579	0.138177	-0.130686	0.896023	0.962725
SLC26A3	1.46242	-0.984625	0.861292	-1.1432	0.252957	0.563935
DLD	16.9743	0.15743	0.239091	0.658449	0.51025	0.779535
WDR7	4.14184	0.250107	0.454269	0.550571	0.581928	0.822636
TXNL1	45.0405	-0.00511696	0.162766	-0.0314376	0.974921	0.990334
ABCC6	2.70264	0.131554	0.657519	0.200077	0.84142	0.945626
CMTM6	26.8702	-0.0271996	0.241747	-0.112513	0.910417	0.967857
ITGA6	25.2272	0.109858	0.219002	0.501631	0.615927	0.841802
MAP3K20	23.9019	-0.232805	0.192103	-1.21188	0.22556	0.533015
FH	48.7212	0.191105	0.139658	1.36837	0.171195	0.461666
SEL1L3	92.8996	-0.248205	0.108886	-2.2795	0.0226376	0.123441
CDV3	77.9402	-0.33417	0.112123	-2.98037	0.00287896	0.0246247
MYO15A	0.720975	0.884329	1.07424	0.823215	0.410386	0.708177
ALKBH5	67.1722	-0.195568	0.125606	-1.557	0.11947	0.375067
APOH	0.927858	-0.19053	0.964519	-0.197538	0.843406	0.945745
PITPNM3	7.14579	-0.544028	0.393517	-1.38248	0.166825	0.455011
SPAG7	60.6367	-0.0645101	0.124851	-0.516697	0.605368	0.83515
ORC6	7.14011	-0.0714938	0.345812	-0.206742	0.836212	0.94377
ZC3HC1	7.72585	0.55438	0.378119	1.46615	0.142607	0.414773
RGS17	0.714448	2.192	1.06999	2.04861	0.0404999	0.18767
ANGPT2	1.22927	2.46821	0.944109	2.61433	0.00894026	0.060689
TMEM101	38.744	-0.230783	0.173561	-1.3297	0.183618	0.478029
CCDC80	5.69998	0.706326	0.417131	1.6933	0.0903988	0.319163
PSME1	197.967	-0.0834608	0.0825465	-1.01108	0.31198	0.626364
PPP2R3C	3.79297	0.126149	0.517457	0.243787	0.807396	0.932647
HAUS4	7.95355	-0.862456	0.340012	-2.53654	0.0111953	0.0722518
JPH4	0.936459	2.52757	1.01667	2.48612	0.0129143	0.0811565
SLC7A8	9.50801	1.13299	0.344447	3.28932	0.00100431	0.0100376
OSGEP	20.8571	0.0993696	0.209403	0.474537	0.635117	0.851804
SLC22A17	0.941088	1.4769	1.00299	1.4725	0.140886	0.41171
SCFD1	6.64115	-0.214394	0.355287	-0.603438	0.546218	0.801595
G2E3	1.9193	-0.58194	0.657465	-0.885127	0.376088	0.680035
HECTD1	13.711	0.0570618	0.25843	0.220801	0.825247	0.939122
HNRNPC	65.7847	0.153819	0.1349	1.14024	0.254186	0.564634
SUPT16H	58.3267	-0.113478	0.144267	-0.786582	0.431527	0.72442
TOX4	25.8888	-0.217996	0.186414	-1.16942	0.242234	0.551517
GEMIN2	1.8156	1.02895	0.734196	1.40147	0.161073	0.446416
TINF2	14.3882	0.112074	0.243551	0.460165	0.645398	0.857418
SEMA6A	2.42109	-1.21701	0.643906	-1.89004	0.0587529	0.240821
TRPM7	2.30704	-0.674515	0.641377	-1.05167	0.292953	0.606684
TYRO3	22.2403	-0.209656	0.200676	-1.04475	0.296138	0.609485
WDR76	4.36416	-0.190136	0.467823	-0.406426	0.684429	0.874349
SNAP23	13.7772	0.165627	0.266388	0.621753	0.534104	0.793166
PHGDH	119.614	-0.977236	0.103731	-9.42082	4.48E-21	4.38E-19
COL9A3	4.04933	-0.0476339	0.517855	-0.0919832	0.926711	0.972847
EZR	339.985	-0.602252	0.0857556	-7.02289	2.17E-12	1.07E-10
MYL6	762.11	-0.147245	0.0744667	-1.97733	0.0480045	0.211052
AGO1	13.7818	0.304556	0.252314	1.20705	0.227412	0.535224
CLSPN	8.95709	0.218398	0.315812	0.691546	0.489223	0.767312
RFFL	4.87373	0.339809	0.4184	0.812163	0.416698	0.713112
UNC13D	52.4388	-0.260571	0.142819	-1.82449	0.0680782	0.265674
MFSD11	12.794	-0.178498	0.264801	-0.674082	0.500259	0.773
DPYSL2	112.706	-0.252284	0.145207	-1.7374	0.082316	0.301117
GPATCH2	3.45809	-0.733157	0.524142	-1.39878	0.16188	0.44762
NUP50	9.33722	0.134574	0.335535	0.401072	0.688367	0.875619
CDC45	11.5852	0.233472	0.273977	0.852161	0.394125	0.696255
COMT	203.72	-0.107493	0.0772591	-1.39133	0.164125	0.45153
ECHDC1	15.9725	-0.203708	0.233083	-0.873972	0.382133	0.685192
LRRFIP2	13.8126	-0.137715	0.260762	-0.528123	0.597414	0.83063
SEC22C	17.3944	0.309756	0.225791	1.37187	0.170105	0.460343
XYLB	4.10582	0.186918	0.469958	0.397733	0.690827	0.876874
HDAC6	19.71	-0.123781	0.220519	-0.56132	0.574579	0.817917
CDC6	14.0452	-0.104494	0.262323	-0.398341	0.690379	0.876748
UPRT	1.12548	0.466105	0.884176	0.527163	0.59808	0.831042
CDC23	6.3244	0.0764743	0.36585	0.209032	0.834424	0.943138
AAAS	33.0594	-0.240234	0.164471	-1.46064	0.144113	0.417656
CBX5	28.8574	-0.14908	0.179774	-0.829262	0.406956	0.70656
SUCO	3.9369	0.691555	0.473875	1.45936	0.144465	0.417902
MSH2	4.78432	0.0749925	0.426131	0.175985	0.860306	0.953056
MAP3K1	2.46533	0.868894	0.638963	1.35985	0.173877	0.465374
DHPS	31.8096	-0.0754873	0.189756	-0.397813	0.690768	0.876874
HOOK2	60.2462	-0.236442	0.147339	-1.60475	0.108549	0.354591
ARCN1	54.7252	0.271504	0.152044	1.7857	0.0741484	0.280449
EPB41L4B	11.4083	0.278006	0.274568	1.01252	0.31129	0.6256
TMEM38B	1.89334	0.119835	0.669982	0.178863	0.858045	0.951536
PSMD5	6.39985	0.25959	0.367722	0.70594	0.480225	0.761183
PTGS1	2.77142	-0.419736	0.581675	-0.721599	0.470541	0.754935
NUP188	23.8548	0.299234	0.197977	1.51146	0.130671	0.3951
CRAT	45.4366	-0.23572	0.153807	-1.53257	0.125382	0.385498
SH2D3C	1.06746	3.3568	1.04036	3.22658	0.00125281	0.0121468
NANS	112.299	-0.608198	0.125656	-4.84019	1.30E-06	2.61E-05
TBC1D2	11.1915	-0.216581	0.281592	-0.76913	0.441816	0.731595
WHRN	5.76595	0.466511	0.397601	1.17331	0.24067	0.550189
CWF19L1	12.1769	-0.144838	0.273936	-0.52873	0.596992	0.830505
SEMA4G	30.5057	-0.62241	0.185486	-3.35556	7.92E-04	0.00812774
BTAF1	1.68447	0.168339	0.717537	0.234607	0.814514	0.935089
IKZF5	0.962526	0.00267278	0.938205	0.00284882	0.997727	0.998822
BLNK	5.11097	0.398909	0.407281	0.979444	0.327361	0.639899
TLL2	2.34029	0.687247	0.631149	1.08888	0.276206	0.588294
SORBS1	4.99549	0.0558993	0.43714	0.127875	0.898248	0.963625
BAMBI	22.2822	0.470468	0.228133	2.06225	0.0391836	0.183494
WAC	22.4036	0.131436	0.203696	0.645255	0.518762	0.785365
CREM	3.68814	0.846799	0.530116	1.59738	0.110181	0.357517
NUBP2	83.1161	0.162881	0.121483	1.34077	0.179995	0.473384
SMIM24	160.084	0.185349	0.0963469	1.92376	0.0543841	0.228893
HIVEP1	2.37405	0.328639	0.624542	0.526208	0.598743	0.831418
KCNK16	22.8097	5.8624	0.646193	9.07221	1.17E-19	1.02E-17
FKBP5	1.39807	0.474993	0.811788	0.58512	0.558467	0.809017
SRPK1	23.221	-0.164084	0.199464	-0.822626	0.410721	0.708336
BRPF3	6.23469	-0.020348	0.395934	-0.0513923	0.959013	0.985025
MRPS18A	70.4026	-0.199313	0.130223	-1.53055	0.12588	0.386052
PGC	816.047	-0.668632	0.109652	-6.09778	1.08E-09	3.68E-08
TMEM14A	18.1128	0.243283	0.246981	0.985027	0.324611	0.637427
EFHC1	4.21541	0.602914	0.464517	1.29794	0.194309	0.491369
HSP90AB1	691.688	-0.0479888	0.0599193	-0.800891	0.423194	0.717389
MLN	5.41098	-0.0497301	0.421076	-0.118102	0.905987	0.965951
CDC5L	16.8466	0.166194	0.238116	0.697953	0.485207	0.764325
ITPR3	80.3369	-0.0656599	0.126557	-0.518817	0.603888	0.834227
DSP	146.254	0.836608	0.0998942	8.37494	5.53E-17	4.18E-15
SIRT1	2.30495	1.15717	0.676272	1.71111	0.0870614	0.312171
HNRNPH3	32.5185	0.33999	0.168783	2.01436	0.0439713	0.198893
IFT74	1.54051	0.712373	0.733395	0.971336	0.331381	0.643448
JAK2	1.26602	1.18176	0.848676	1.39248	0.163777	0.451082
ABL1	20.9329	0.508379	0.212618	2.39105	0.0168003	0.0986125
ACOT7	45.7607	0.540934	0.154581	3.49936	4.66E-04	0.00511306
SH3GLB1	37.7615	-0.0181645	0.169825	-0.10696	0.91482	0.969571
SYDE2	1.63277	0.241615	0.757792	0.318841	0.749847	0.904078
PCSK5	18.7048	-0.372424	0.222251	-1.67569	0.0937992	0.325885
SCD	616.099	-1.08668	0.0747168	-14.544	6.37E-48	2.21E-45
TMED1	59.7109	-0.0476707	0.128188	-0.371881	0.709982	0.885019
ABLIM1	68.9987	-0.160972	0.122043	-1.31898	0.187176	0.482215
ERMP1	16.6624	-0.182169	0.239689	-0.760022	0.447242	0.735892
RAB18	11.0197	0.759048	0.314553	2.4131	0.0158174	0.0943806
NRP1	10.8139	-0.274125	0.299167	-0.916293	0.359513	0.664419
PRTFDC1	6.53083	-0.260136	0.387813	-0.670776	0.502363	0.774332
PALMD	5.41285	-0.806009	0.416961	-1.93306	0.0532291	0.22579
TSPAN15	118.284	0.229929	0.0967984	2.37534	0.017533	0.101929
MACROH2A2	2.67494	1.72692	0.641595	2.69161	0.00711074	0.0507632
WASHC2A	10.336	0.359486	0.294843	1.21925	0.222751	0.529205
MAST3	8.12773	0.49158	0.372184	1.3208	0.186569	0.481597
MZF1	21.3529	-0.184788	0.215168	-0.858811	0.390445	0.693204
OCEL1	24.3499	-0.111582	0.205818	-0.542138	0.587723	0.826674
MYO9B	31.0832	-0.292711	0.184648	-1.58524	0.112911	0.362349
KCNK6	30.8812	-0.521342	0.190173	-2.74141	0.00611756	0.0451795
PSMD8	220.397	0.185921	0.0791449	2.34912	0.018818	0.10743
FBXL19	17.8421	-0.183476	0.231104	-0.793914	0.427246	0.720337
HSD3B7	13.4908	-0.00390789	0.260853	-0.0149812	0.988047	0.995203
SETD1A	14.3447	0.285142	0.249546	1.14265	0.253186	0.563935
BCL7C	67.5474	-0.0860626	0.139617	-0.616421	0.537617	0.796232
EFNA2	1.93178	-0.554554	0.689591	-0.804178	0.421294	0.716495
CIRBP	166.63	-0.052154	0.0820221	-0.635853	0.524872	0.789328
ATP5F1D	531.932	-0.2376	0.0835913	-2.8424	0.00447746	0.0351453
CBARP	3.42345	4.13777	0.857182	4.82718	1.38E-06	2.76E-05
HNRNPM	101.145	0.20348	0.105589	1.9271	0.0539671	0.22796
MARCHF2	15.934	0.428512	0.254874	1.68127	0.0927102	0.32372
NDUFB7	158.405	-0.215841	0.107753	-2.00311	0.0451656	0.2023
TECR	65.7613	-0.68468	0.123319	-5.55213	2.82E-08	7.54E-07
TIMM13	239.873	-0.0322223	0.0779629	-0.413303	0.679385	0.872331
CDC34	97.1969	0.047989	0.103942	0.461689	0.644304	0.85727
MTAP	15.9898	0.504156	0.24315	2.07343	0.038132	0.180072
MISP	145.972	-0.482848	0.108388	-4.45479	8.40E-06	1.41E-04
CEP170B	44.9774	0.00768327	0.160508	0.0478685	0.961821	0.98615
POLR2E	206.374	-0.142377	0.0778159	-1.82967	0.0672993	0.264063
POLRMT	35.3287	0.119398	0.176843	0.675162	0.499573	0.772855
CDHR5	60.8376	-0.0913346	0.144404	-0.632495	0.527064	0.78962
IZUMO4	4.15745	-0.641547	0.463084	-1.38538	0.165937	0.453776
RASSF7	138.066	-0.945782	0.0981452	-9.63656	5.60E-22	6.01E-20
GADD45B	7.36485	-0.3709	0.349358	-1.06166	0.288389	0.602342
PALM	1.34209	0.0296198	0.791475	0.0374235	0.970147	0.989137
MKNK2	114.665	-0.215364	0.106045	-2.03088	0.0422677	0.193384
ARVCF	26.6484	1.33709	0.203194	6.58038	4.69E-11	1.95E-09
TRMT2A	19.1837	0.0559983	0.224311	0.249645	0.802862	0.930672
RANBP1	75.9464	0.259106	0.122971	2.10705	0.035113	0.169446
ZDHHC8	15.5004	0.216244	0.235045	0.920011	0.357567	0.663299
KLHL22	18.5024	0.219356	0.22294	0.983924	0.325153	0.638062
MED15	51.8358	-0.163195	0.141029	-1.15717	0.247201	0.55778
SNAP29	32.4293	-0.149541	0.170295	-0.878126	0.379875	0.683074
CRKL	18.764	0.301126	0.237145	1.2698	0.204157	0.504635
LZTR1	16.1473	0.665742	0.237186	2.80684	0.005003	0.0383772
MMP11	7.41347	1.157	0.376562	3.07253	0.00212255	0.0190247
SMARCB1	95.1385	0.450991	0.104401	4.3198	1.56E-05	2.48E-04
P2RX6	1.90613	2.65973	0.903216	2.94474	0.00323228	0.027091
DERL3	24.449	-0.414051	0.19782	-2.09307	0.0363426	0.173872
SLC7A4	2.62322	1.40774	0.632447	2.22586	0.0260232	0.136939
BCL2L13	30.0647	0.217104	0.178553	1.2159	0.224021	0.531179
DDTL	8.75125	-0.736737	0.326233	-2.25832	0.023926	0.12864
DDT	320.769	-0.351509	0.0737962	-4.76324	1.91E-06	3.65E-05
CABIN1	85.7722	-0.37977	0.127752	-2.97271	0.00295188	0.0251894
TBC1D10A	12.8811	-0.501621	0.266865	-1.87968	0.0601514	0.244629
SUSD2	66.2809	3.61228	0.201735	17.9061	1.06E-71	5.51E-69
SF3A1	39.905	0.337889	0.171964	1.96488	0.0494279	0.215385
GGT5	4.49191	4.54286	0.834225	5.44561	5.16E-08	1.33E-06
RNF215	3.6543	0.148731	0.495662	0.300065	0.764127	0.911561
SEC14L2	23.7306	-0.687099	0.195186	-3.52023	4.31E-04	0.00479541
SPECC1L	24.6835	0.514949	0.200674	2.56609	0.0102851	0.0675429
PPIL2	23.9607	0.165917	0.197864	0.838539	0.401728	0.702923
YPEL1	4.4443	1.02108	0.47454	2.15173	0.0314188	0.157375
SNRPD3	73.4785	-0.169616	0.119724	-1.41672	0.156564	0.438583
PES1	62.2081	-0.216281	0.133063	-1.6254	0.104077	0.345629
MAPK1	27.2293	0.134468	0.195033	0.689464	0.490531	0.767888
GGT1	6.34172	-1.07443	0.38143	-2.81684	0.0048499	0.0376235
PRODH	76.64	-1.84569	0.151661	-12.1698	4.50E-34	9.12E-32
PPM1F	7.0318	0.376783	0.356213	1.05775	0.290171	0.604191
SLC35E4	2.68142	0.458276	0.573891	0.798542	0.424556	0.718289
TOP3B	0.625525	0.168529	1.13756	0.148149	0.882225	0.959458
ESS2	13.7676	-0.226551	0.256313	-0.883883	0.376759	0.680578
MFNG	2.28639	-0.978074	0.644689	-1.51712	0.129235	0.392652
CARD10	28.0071	0.229479	0.183077	1.25346	0.21004	0.511811
SLC25A1	307.68	-0.634736	0.0691523	-9.1788	4.36E-20	3.98E-18
GRK3	3.88001	0.483577	0.492908	0.98107	0.326558	0.639025
PLA2G3	9.69695	-0.362623	0.301751	-1.20173	0.229469	0.537551
LGALS2	5.34819	0.0308047	0.411336	0.0748894	0.940303	0.977063
GGA1	56.5084	-0.182494	0.143987	-1.26744	0.204999	0.505372
HIRA	24.8688	0.425793	0.189083	2.25188	0.02433	0.130288
SH3BP1	25.7096	-0.913931	0.202702	-4.50875	6.52E-06	1.12E-04
LGALS1	85.8472	-2.9391	0.167717	-17.5242	9.37E-69	4.56E-66
HPS4	10.7196	0.221409	0.281433	0.78672	0.431446	0.724388
PIK3IP1	16.1085	0.140065	0.234873	0.596344	0.550946	0.804101
SRRD	10.2657	-0.0147917	0.294327	-0.050256	0.959918	0.985307
PATZ1	31.3201	0.577417	0.182508	3.1638	0.00155724	0.0146886
TRIOBP	119.866	-0.263525	0.0979668	-2.68994	0.00714639	0.0509429
TFIP11	13.9817	0.170454	0.248689	0.685409	0.493086	0.769066
GCAT	25.6783	-0.309162	0.216449	-1.42834	0.153195	0.433474
ANKRD54	19.245	-0.0412526	0.232609	-0.177347	0.859236	0.952251
EIF3L	69.2531	-0.213724	0.121797	-1.75476	0.0793009	0.293472
SNU13	158.007	0.0346013	0.0962983	0.359314	0.71936	0.888367
MICALL1	40.5017	-0.0348171	0.158541	-0.219609	0.826175	0.93929
POLR2F	44.0419	-0.0181981	0.154948	-0.117446	0.906506	0.966191
CCDC134	13.9639	0.500245	0.259941	1.92446	0.0542974	0.228726
DEPDC5	3.82624	0.0535551	0.480087	0.111553	0.911178	0.968313
PICK1	31.5358	0.412208	0.193043	2.13532	0.032735	0.161731
TTC28	0.899377	0.470891	0.974736	0.483097	0.629027	0.849352
CENPM	35.024	-0.312342	0.202071	-1.54571	0.122175	0.380286
SEPTIN3	8.36232	5.04448	0.770421	6.5477	5.84E-11	2.41E-09
SLC5A1	45.3828	-0.367124	0.149902	-2.44909	0.0143217	0.0877339
KDELR3	36.3197	-0.360813	0.207966	-1.73496	0.0827474	0.301938
CYP2D6	2.39561	0.0785471	0.621643	0.126354	0.899452	0.963645
DDX17	79.7542	-0.105432	0.12284	-0.858288	0.390733	0.693285
TCF20	19.4739	0.292126	0.224269	1.30257	0.192723	0.488828
HSCB	19.8073	-0.393501	0.230825	-1.70476	0.0882392	0.315075
CBY1	29.5545	0.119966	0.17583	0.682288	0.495057	0.770155
TOMM22	88.4868	0.147391	0.106242	1.38732	0.165344	0.453005
XBP1	192.769	0.0560255	0.118477	0.472881	0.636298	0.852543
RTCB	82.4906	-0.0215348	0.110782	-0.19439	0.845871	0.946514
JOSD1	28.4326	-0.356565	0.182258	-1.95638	0.0504208	0.218036
FBXO7	55.4839	0.204962	0.131079	1.56365	0.117899	0.371895
GTPBP1	18.5623	-0.316013	0.22017	-1.43531	0.151198	0.42932
POLDIP3	21.4437	0.299696	0.2078	1.44224	0.149236	0.426572
RAB36	3.03963	0.808587	0.54169	1.49271	0.135512	0.401871
PPP6R2	46.2509	0.301845	0.146529	2.05998	0.0394008	0.184452
SBF1	39.6799	-0.0680306	0.157301	-0.432487	0.665388	0.866673
SUN2	54.1415	0.322501	0.13657	2.36144	0.0182043	0.105028
CYB5R3	336.988	0.115379	0.0704249	1.63833	0.101353	0.340083
DNAL4	19.1979	0.148823	0.220551	0.674778	0.499817	0.772855
LMF2	76.5285	-0.343809	0.119666	-2.87307	0.00406509	0.0324486
RHBDD3	34.2703	-0.0858528	0.169178	-0.507471	0.611824	0.838811
PACSIN2	92.7159	-0.247684	0.111755	-2.2163	0.0266706	0.13964
TTLL1	5.18386	0.483498	0.44613	1.08376	0.278472	0.590182
AP1B1	119.717	-0.140986	0.0950468	-1.48334	0.137985	0.406354
HMGXB4	14.5491	-0.169964	0.265708	-0.639666	0.52239	0.788203
TOM1	31.8897	0.297566	0.189438	1.57078	0.116233	0.369097
CHKB	9.78443	0.163759	0.307416	0.532695	0.594245	0.830009
BIK	108.231	0.293155	0.0995118	2.94593	0.00321985	0.0270023
HMOX1	15.8199	-0.708977	0.238616	-2.97121	0.00296632	0.0252978
MCAT	39.4589	-0.299956	0.160914	-1.86407	0.0623119	0.251037
THOC5	18.2513	0.255588	0.23287	1.09755	0.272399	0.583591
MCM5	44.6056	-0.340053	0.176476	-1.92691	0.0539905	0.22796
APOBEC3H	0.982283	0.358976	0.960502	0.373738	0.708599	0.884716
ARSA	32.509	0.445451	0.169551	2.62724	0.00860807	0.0589437
TSPO	719.471	-0.595651	0.056233	-10.5926	3.23E-26	4.17E-24
RASD2	0.946996	0.0500952	0.942094	0.0531743	0.957593	0.984305
TTLL12	77.7437	-0.391471	0.120444	-3.25024	0.00115309	0.0112926
CBX7	6.87899	0.153074	0.363798	0.420766	0.673926	0.870567
PDGFB	6.22724	-0.327698	0.379341	-0.863862	0.387664	0.690457
CABP7	1.58645	0.100539	0.756612	0.13288	0.894288	0.961837
RPL3	2395.45	-0.250265	0.0714567	-3.50233	4.61E-04	0.00506767
ZMAT5	24.8632	0.372871	0.187026	1.99368	0.046187	0.205225
RBFOX2	41.1485	0.307219	0.158839	1.93416	0.0530938	0.225472
SYNGR1	20.5237	-0.60449	0.209193	-2.88963	0.00385691	0.0311974
TAB1	15.0081	0.213405	0.253963	0.840298	0.400741	0.702178
ASCC2	63.2138	-0.267096	0.126474	-2.11187	0.0346975	0.16804
MTMR3	15.2978	0.131811	0.237262	0.555552	0.578517	0.820097
MIEF1	19.0471	-0.287149	0.221616	-1.29571	0.195077	0.492484
APOL4	4.35909	-1.141	0.48078	-2.37323	0.0176334	0.10239
APOL1	55.7884	-2.43777	0.168861	-14.4366	3.05E-47	9.67E-45
PNPLA3	7.14885	-0.400908	0.35949	-1.11521	0.264759	0.576923
MYH9	201.834	-0.172168	0.0934344	-1.84267	0.0653779	0.259308
SAMM50	64.4201	0.0860282	0.140155	0.613807	0.539343	0.796971
TXN2	109.129	-0.34369	0.100697	-3.4131	6.42E-04	0.0067865
FOXRED2	14.8174	0.121385	0.248463	0.488544	0.625165	0.847649
GRAP2	1.6915	0.538054	0.756605	0.711142	0.476996	0.75938
EIF3D	139.376	-0.434913	0.0937156	-4.64078	3.47E-06	6.23E-05
TNRC6B	20.9664	0.250253	0.213053	1.17461	0.240153	0.549782
SGSM3	43.6801	-0.383015	0.160585	-2.38512	0.0170736	0.0998947
IFT27	24.5671	0.152151	0.200481	0.758931	0.447894	0.73621
KIAA0930	82.7798	0.241985	0.126662	1.91047	0.0560727	0.233842
SLC25A17	12.35	-0.194944	0.270207	-0.721462	0.470625	0.754987
FAM118A	7.44262	0.0829589	0.34576	0.239932	0.810383	0.93319
KCTD17	16.7806	0.872375	0.237959	3.66608	2.46E-04	0.00293386
ST13	96.5001	0.106792	0.113158	0.943743	0.345301	0.654283
RBX1	106.572	0.0144995	0.105617	0.137284	0.890806	0.961163
EP300	15.2306	0.26712	0.267975	0.99681	0.318857	0.632236
L3MBTL2	19.2173	0.302439	0.22127	1.36683	0.171678	0.462201
CHADL	3.91929	0.221292	0.490522	0.451136	0.651892	0.859753
RANGAP1	105.717	0.0155204	0.129375	0.119965	0.904511	0.965323
ZC3H7B	25.2971	0.585417	0.196404	2.98068	0.0028761	0.0246147
PHF5A	14.2966	0.60652	0.249665	2.42934	0.0151265	0.0915493
ACO2	112.57	-0.0379826	0.105801	-0.359001	0.719594	0.888577
POLR3H	42.0996	0.118249	0.164825	0.717424	0.473113	0.756553
TRMU	27.3314	-0.132702	0.184932	-0.717574	0.47302	0.756553
PMM1	20.6599	-0.393421	0.213874	-1.8395	0.0658422	0.260252
DESI1	29.8819	-0.0185052	0.191673	-0.0965456	0.923087	0.971801
CERK	36.8779	1.00686	0.167469	6.01225	1.83E-09	6.00E-08
BRD1	12.6635	0.441891	0.267913	1.64938	0.0990692	0.335099
ZBED4	13.0374	0.0181565	0.269666	0.0673294	0.946319	0.980244
HDAC10	15.0125	-0.255967	0.278701	-0.918428	0.358395	0.663893
ABHD4	29.2778	0.302381	0.180493	1.6753	0.0938744	0.326069
KHNYN	20.4491	-0.419991	0.214689	-1.95627	0.0504329	0.218036
FKBP3	19.273	0.43516	0.217668	1.99919	0.045588	0.203743
SDR39U1	29.7245	0.0342133	0.180103	0.189965	0.849336	0.948027
RBM23	22.4502	0.487216	0.201745	2.41501	0.0157347	0.0940217
PRMT5	52.695	-0.182348	0.14882	-1.2253	0.220464	0.525999
COCH	5.4827	-0.237264	0.401536	-0.590891	0.554593	0.806669
AP4S1	2.36661	0.914813	0.654585	1.39755	0.162249	0.448229
POLE2	0.771907	-0.369298	1.01789	-0.362809	0.716748	0.887515
VCPKMT	0.792781	0.545092	1.03409	0.527122	0.598109	0.831042
SOS2	3.50833	0.339408	0.505372	0.671601	0.501838	0.774
CDKL1	2.92841	-0.288481	0.565779	-0.509883	0.610133	0.838093
NIN	5.66916	0.320871	0.39184	0.818883	0.412853	0.709581
PYGL	7.97866	-0.893018	0.356581	-2.50439	0.0122662	0.0779903
PSMC6	15.5538	0.0930332	0.236248	0.393796	0.693732	0.877432
GNPNAT1	28.6156	0.0051899	0.175535	0.0295662	0.976413	0.990872
DDHD1	2.68873	-0.276552	0.583026	-0.474339	0.635258	0.851915
CDKN3	18.6939	-0.211543	0.220827	-0.957958	0.338084	0.64855
CNIH1	27.8433	0.200367	0.190549	1.05152	0.293018	0.606684
CGRRF1	5.44138	0.464808	0.413279	1.12468	0.260724	0.572533
ATP6V1D	32.8184	0.472931	0.186752	2.5324	0.0113284	0.0728212
CCDC198	8.6974	-0.617677	0.324406	-1.90402	0.0569072	0.236068
PLEK2	30.99	-0.347336	0.185592	-1.8715	0.0612753	0.247641
PIGH	9.07565	-0.153456	0.317824	-0.482833	0.629215	0.849352
PSMA3	43.3625	0.0681866	0.154524	0.441269	0.659018	0.863076
VTI1B	41.5469	-0.0255797	0.15521	-0.164807	0.869096	0.954872
TIMM9	22.1573	0.336101	0.206613	1.62671	0.103798	0.345095
GSTZ1	59.0777	0.102463	0.132543	0.773052	0.439492	0.729918
KIAA0586	2.14395	0.946484	0.737747	1.28294	0.199514	0.499646
TMED8	4.65827	1.35017	0.483274	2.7938	0.00520932	0.0396528
AHSA1	63.4365	0.246208	0.126569	1.94525	0.0517454	0.221737
DAAM1	7.6298	0.642824	0.345825	1.85881	0.0630538	0.252919
SPTLC2	39.8833	-0.370492	0.149262	-2.48216	0.0130589	0.0819242
RIN3	3.65255	-0.211862	0.491725	-0.430855	0.666574	0.867135
LGMN	230.019	0.116268	0.0865041	1.34408	0.178922	0.472316
ALKBH1	2.61069	-0.998263	0.595554	-1.67619	0.0937005	0.325848
SNW1	23.1447	-0.218513	0.199173	-1.0971	0.272598	0.583591
CHGA	5205.24	6.30954	0.0764745	82.5051	0	0
ITPK1	75.7336	0.343843	0.139767	2.46012	0.0138891	0.0856956
DHRS7	39.4337	0.945442	0.171721	5.50567	3.68E-08	9.65E-07
PPM1A	10.9395	0.465909	0.326986	1.42486	0.154198	0.435215
SIX4	1.10314	1.3862	0.922687	1.50236	0.133005	0.398765
GALNT16	0.798815	2.93155	1.02009	2.87383	0.00405528	0.0324067
ASB2	0.785132	2.91505	1.10277	2.64339	0.00820814	0.0567915
ERH	94.2084	0.0519109	0.108158	0.479956	0.631259	0.850344
HIF1A	12.6008	-0.179564	0.257426	-0.697534	0.485469	0.764325
SUSD6	20.5114	0.876562	0.226018	3.87829	1.05E-04	0.00137054
SRSF5	51.702	-0.0711869	0.144759	-0.49176	0.622889	0.846209
EIF5	52.5455	0.0526817	0.136007	0.387346	0.6985	0.880258
SERPINA4	49.4449	-0.822158	0.147343	-5.57989	2.41E-08	6.52E-07
DICER1	10.0988	0.186908	0.294187	0.635338	0.525208	0.789477
ZFYVE21	30.6328	-0.0343326	0.172123	-0.199466	0.841898	0.945736
MTHFD1	46.6926	0.025581	0.143982	0.177668	0.858984	0.952179
ZC3H14	11.8167	0.0334442	0.276007	0.121171	0.903555	0.96485
TELO2	27.0454	-0.0877279	0.19885	-0.441176	0.659085	0.863086
PCNX1	7.86947	0.284824	0.337026	0.845109	0.39805	0.700054
GSKIP	8.76666	-0.0690653	0.317117	-0.217791	0.827592	0.939857
VRK1	4.78334	-0.0374732	0.451222	-0.0830483	0.933813	0.974856
PSMC1	1.1801	-0.974525	0.925957	-1.05245	0.292593	0.606336
RPS6KA5	1.22468	0.112216	0.890183	0.126059	0.899685	0.963645
PPP4R3A	10.5112	0.200832	0.29931	0.670983	0.502232	0.77428
C14orf93	10.6664	0.80606	0.310551	2.59558	0.00944322	0.0631617
PSMB5	101.545	0.219675	0.102091	2.15176	0.0314159	0.157375
YY1	60.1962	-0.171116	0.129075	-1.32571	0.184936	0.48026
ACIN1	52.2214	-0.215724	0.135485	-1.59223	0.111332	0.359019
CCNB1IP1	34.8734	-0.277571	0.168576	-1.64656	0.0996484	0.336279
TRIP11	19.0957	-0.0813296	0.215764	-0.376937	0.70622	0.883456
APEX1	114.842	0.331369	0.0945735	3.50382	4.59E-04	0.00504701
PABPN1	8.21705	-0.183292	0.377228	-0.485893	0.627043	0.848855
ARHGAP5	4.25834	-0.612035	0.456933	-1.33944	0.180427	0.47377
CINP	45.5354	-0.283734	0.147955	-1.91771	0.0551483	0.231176
SRP54	15.415	0.0978425	0.259215	0.377457	0.705834	0.883371
CHD8	32.2582	0.134789	0.172099	0.783209	0.433504	0.72498
PCK2	28.7105	-0.33977	0.178591	-1.90251	0.0571044	0.236589
PRORP	1.31648	-0.609827	0.824385	-0.739735	0.459461	0.746265
DCAF11	48.3594	0.244309	0.147142	1.66036	0.0968421	0.331975
PSMA6	2.2548	0.320466	0.629632	0.508973	0.610771	0.83838
NFKBIA	49.9902	0.172852	0.140247	1.23248	0.21777	0.52221
EMC9	26.544	-0.254999	0.195381	-1.30514	0.191846	0.487534
PSME2	99.2051	0.117931	0.115587	1.02028	0.307597	0.622059
BRMS1L	1.73575	0.348035	0.74311	0.468349	0.639535	0.85355
REC8	148.718	-0.267152	0.0925918	-2.88527	0.00391083	0.0314939
TM9SF1	5.55267	-0.0784886	0.399531	-0.196452	0.844257	0.945754
SEC23A	5.68382	-0.310348	0.409123	-0.758569	0.448111	0.736273
GMPR2	23.698	-0.306704	0.199285	-1.53902	0.123798	0.382658
PNN	27.262	0.0475104	0.201887	0.235332	0.813951	0.935063
RABGGTA	23.5227	0.202641	0.206429	0.98165	0.326272	0.639025
NFATC4	1.78286	0.851138	0.716524	1.18787	0.234884	0.543777
PLTP	5.70105	0.0419617	0.389716	0.107672	0.914256	0.969413
PCIF1	22.4221	0.0963029	0.199243	0.483343	0.628852	0.849352
GSS	57.5109	-0.0253978	0.135824	-0.186991	0.851668	0.949007
TRPC4AP	63.5772	0.119941	0.124664	0.962111	0.335994	0.646919
PYGB	198.614	-0.269846	0.0976038	-2.76471	0.00569742	0.0427219
ABHD12	101.142	0.047624	0.103383	0.460655	0.645046	0.857418
PROCR	16.7407	1.2745	0.264459	4.81929	1.44E-06	2.86E-05
GINS1	4.07892	0.49429	0.479672	1.03048	0.302787	0.616646
NINL	10.2258	1.07949	0.31144	3.46611	5.28E-04	0.00571189
UQCC1	13.9287	0.419861	0.253824	1.65414	0.0980989	0.333596
ZMYND8	57.7388	-0.470526	0.139976	-3.36147	7.75E-04	0.007995
SGK2	10.0397	0.194081	0.291184	0.666525	0.505076	0.775673
IFT52	9.4092	-0.0573471	0.307903	-0.186251	0.852248	0.949007
MYBL2	50.8899	-0.483498	0.165778	-2.91653	0.00353946	0.0291631
HNF4A	25.0382	0.0663667	0.191802	0.346017	0.72933	0.893792
NDRG3	19.9726	0.103029	0.217548	0.473594	0.63579	0.852314
RAB5IF	63.6274	-0.0789891	0.127882	-0.617674	0.53679	0.795536
NFATC2	10.7358	0.378064	0.298866	1.26499	0.205874	0.50651
RIMS4	3.21559	-0.650534	0.526759	-1.23498	0.21684	0.521015
PABPC1L	4.63168	0.161082	0.451886	0.356467	0.721491	0.889415
STK4	6.62542	-0.15296	0.366644	-0.417189	0.67654	0.871475
ADNP	19.0988	0.432732	0.216578	1.99804	0.0457121	0.204047
PFDN4	6.77321	0.187141	0.365892	0.511465	0.609026	0.837481
CSTF1	11.6949	0.0761677	0.271723	0.280314	0.779237	0.918615
BMP7	110.439	0.199715	0.0974869	2.04864	0.0404977	0.18767
RAE1	31.3283	0.100792	0.180292	0.559049	0.576128	0.818425
TPD52L2	65.9824	-0.15152	0.123675	-1.22515	0.22052	0.526046
DNAJC5	71.1884	-0.0199021	0.133236	-0.149375	0.881257	0.959345
NELFCD	48.0836	0.0506239	0.154101	0.328511	0.742525	0.899681
CTSZ	160.33	-0.267725	0.0914867	-2.92638	0.00342932	0.0284484
PRPF6	63.7165	-0.125102	0.141324	-0.885213	0.376042	0.680034
PRELID3B	33.0183	0.191542	0.176827	1.08322	0.278712	0.590357
MTG2	14.7849	-0.331049	0.248469	-1.33236	0.182743	0.47643
PSMA7	310.805	0.109078	0.0695924	1.56739	0.117025	0.370293
SLCO4A1	26.5939	-0.522395	0.205161	-2.54627	0.010888	0.0705499
MRGBP	27.8252	-0.207793	0.1832	-1.13424	0.256696	0.567875
TCFL5	2.34738	1.16934	0.643625	1.8168	0.0692471	0.268295
DIDO1	12.7135	-0.0149075	0.286764	-0.0519852	0.958541	0.984862
GID8	59.3816	0.100159	0.132373	0.756644	0.449263	0.737169
SLC17A9	29.5094	-0.439763	0.186825	-2.35387	0.018579	0.106274
ARFGAP1	59.749	-0.479327	0.154165	-3.10919	0.00187602	0.0171093
EEF1A2	19.6265	2.25195	0.268291	8.39367	4.71E-17	3.58E-15
PTK6	43.2776	-0.95397	0.154093	-6.19088	5.98E-10	2.11E-08
GMEB2	11.6809	-0.058126	0.269485	-0.215693	0.829227	0.94035
ADISSP	57.3719	-0.0985896	0.14406	-0.684367	0.493744	0.769066
CDC25B	41.3806	0.471635	0.155777	3.02763	0.0024648	0.0216014
RNF24	25.4791	0.130063	0.185536	0.70101	0.483297	0.76348
ARFRP1	40.904	-0.190698	0.162983	-1.17005	0.241982	0.551287
NDUFAF5	6.31719	0.845062	0.37979	2.22508	0.0260759	0.137068
TRIB3	30.3302	-1.05596	0.179074	-5.8968	3.71E-09	1.15E-07
RASSF2	1.26174	-0.100936	0.860885	-0.117247	0.906665	0.966191
CSNK2A1	35.8766	-0.215131	0.160892	-1.33711	0.181185	0.474152
SLC52A3	21.6385	-0.979733	0.220248	-4.44831	8.65E-06	1.44E-04
CDS2	26.168	-0.00562835	0.189508	-0.0296998	0.976307	0.990867
HM13	55.5682	-0.105441	0.130512	-0.807898	0.419149	0.71493
SNPH	8.41809	1.12484	0.356207	3.15783	0.00158948	0.0149443
SEC23B	63.73	0.0911349	0.130511	0.698295	0.484993	0.764325
FERMT1	41.3825	-0.684553	0.160613	-4.26213	2.02E-05	3.14E-04
PLCB4	20.9143	0.167421	0.216643	0.772799	0.439642	0.730021
MYL9	21.8639	-0.249893	0.220713	-1.13221	0.257547	0.568637
HCK	6.37225	-1.09102	0.404174	-2.69937	0.00694709	0.0500355
TM9SF4	36.3374	-0.0849204	0.159813	-0.531373	0.59516	0.830069
TLDC2	0.923129	2.61119	1.00021	2.61063	0.00903745	0.0611379
CRNKL1	11.7693	0.053833	0.273583	0.19677	0.844007	0.945754
POFUT1	19.0192	-0.0268448	0.220074	-0.121981	0.902914	0.964405
SAMHD1	12.0012	-0.135972	0.278677	-0.48792	0.625606	0.847768
KIF3B	45.013	0.265933	0.158511	1.6777	0.0934066	0.325513
MROH8	0.765459	1.49083	1.05935	1.40731	0.159335	0.442952
NOP56	65.2686	-0.172179	0.158459	-1.08658	0.277222	0.589081
MANBAL	54.8872	0.15879	0.14259	1.11362	0.265443	0.577284
IDH3B	55.2939	-0.129973	0.146066	-0.889818	0.373563	0.677416
MAPRE1	29.6242	0.392839	0.194705	2.01761	0.0436316	0.197789
JAG1	11.6589	-0.332636	0.272298	-1.22159	0.221864	0.527873
CDK5RAP1	10.8646	-0.21037	0.306378	-0.686634	0.492313	0.769065
SNTA1	17.0375	-0.333952	0.253445	-1.31765	0.187621	0.482765
TTI1	9.158	0.386749	0.31539	1.22625	0.220103	0.525309
E2F1	23.6062	-0.239841	0.208911	-1.14805	0.250947	0.561252
RPRD1B	6.68143	0.432145	0.366124	1.18032	0.237871	0.54732
PXMP4	13.6113	-0.368045	0.253652	-1.45099	0.146784	0.42221
CHMP4B	120.577	-0.221114	0.10046	-2.20101	0.0277354	0.144078
CST3	1097.52	0.332544	0.0762506	4.36119	1.29E-05	2.09E-04
ACTR5	8.52368	0.133505	0.326048	0.409463	0.6822	0.873587
WFDC2	156.429	0.0760549	0.111124	0.684414	0.493714	0.769066
AHCY	154.018	-0.0363734	0.0884295	-0.411326	0.680833	0.872993
PPP1R16B	5.87896	0.958854	0.416155	2.30408	0.0212183	0.117279
FAM83D	5.4029	0.25101	0.417514	0.6012	0.547707	0.802152
DHX35	2.45557	-0.16876	0.593831	-0.284189	0.776265	0.917159
DNTTIP1	29.728	0.0594746	0.173738	0.342324	0.732107	0.895266
MAP1LC3A	20.3463	1.3135	0.227939	5.76248	8.29E-09	2.40E-07
PIGU	35.0842	-0.284135	0.19161	-1.48288	0.138106	0.406382
TNNC2	0.715932	-0.393864	1.08483	-0.363065	0.716556	0.887475
ACOT8	26.5486	-0.431923	0.187946	-2.29813	0.0215543	0.118732
APMAP	57.601	0.247179	0.140246	1.76247	0.0779907	0.290242
CELF4	2.30545	4.00106	0.87433	4.57614	4.74E-06	8.38E-05
ZNF516	7.03564	0.360265	0.362299	0.994386	0.320035	0.633057
ADNP2	6.22858	-0.54198	0.404093	-1.34123	0.179846	0.473307
RBFA	16.4113	-0.0289084	0.237055	-0.121948	0.90294	0.964405
USP14	13.1271	0.165219	0.28199	0.585903	0.557941	0.808857
VAPA	42.1791	0.00166285	0.173527	0.00958264	0.992354	0.99711
METTL4	3.8048	-0.343516	0.488794	-0.702782	0.482192	0.762313
LPIN2	12.4386	-0.370137	0.268371	-1.3792	0.167832	0.456564
SMCHD1	4.59507	-0.159401	0.438237	-0.363732	0.716058	0.887063
MYL12A	241.351	-0.0704634	0.10291	-0.684707	0.493529	0.769066
CEP76	2.27811	0.134856	0.624186	0.216051	0.828948	0.94035
CEP192	2.34219	-0.568801	0.630283	-0.902453	0.366816	0.67033
RNMT	10.4186	0.148214	0.304261	0.487129	0.626167	0.84822
SMAD7	4.17076	-0.707977	0.501065	-1.41294	0.157672	0.440234
LIPG	28.6366	-0.303965	0.191018	-1.59129	0.111544	0.359621
LAMA1	3.18423	-0.970769	0.543713	-1.78544	0.0741892	0.280508
RNF125	2.43955	0.037855	0.683573	0.0553781	0.955837	0.983817
ANKRD12	5.97229	-0.42776	0.409084	-1.04565	0.295721	0.60897
POLI	0.643324	-0.38595	1.15489	-0.334187	0.738238	0.897524
MIB1	1.49021	0.148867	0.751905	0.197986	0.843056	0.945736
RBBP8	7.95498	0.471146	0.339459	1.38793	0.165158	0.452797
RIOK3	23.177	-0.252242	0.193134	-1.30605	0.191535	0.487253
CSTF2	4.15233	0.639723	0.467321	1.36892	0.171025	0.461549
MXRA5	2.08021	-0.298158	0.623607	-0.478118	0.632566	0.850688
VSIG1	13.5449	-0.69025	0.260504	-2.64967	0.00805697	0.0559879
PSMD10	8.82854	0.642122	0.323153	1.98705	0.0469166	0.20752
ATG4A	6.55372	-0.164209	0.359961	-0.456186	0.648256	0.858303
STS	6.04328	0.698459	0.38765	1.80178	0.0715808	0.274365
TBL1X	13.5573	0.200443	0.264526	0.757743	0.448605	0.736586
GPR143	5.5147	0.173528	0.387299	0.448048	0.654119	0.860289
PGRMC1	53.6079	-0.0766139	0.142954	-0.535934	0.592004	0.828477
POLA1	4.15421	0.334056	0.490479	0.681082	0.49582	0.7705
MID1	8.57111	0.11909	0.319552	0.372677	0.709389	0.884742
NKAP	14.2806	-0.0841518	0.266767	-0.31545	0.75242	0.905369
NXT2	0.977221	0.387155	0.961935	0.402475	0.687334	0.875263
ALG13	8.24204	0.243193	0.32043	0.758959	0.447877	0.73621
PRPS2	33.9327	0.229855	0.169832	1.35342	0.175921	0.468535
MOSPD1	1.79801	0.279104	0.717256	0.389128	0.697182	0.879509
AMMECR1	2.69284	0.459797	0.56633	0.811888	0.416856	0.713112
WDR13	80.6383	-0.21194	0.122916	-1.72427	0.0846596	0.306387
SUV39H1	9.36331	-0.277621	0.327911	-0.846634	0.397199	0.699063
XIAP	21.6249	0.14333	0.212118	0.675711	0.499224	0.772799
STAG2	10.3126	-0.356722	0.300128	-1.18857	0.234611	0.54349
ATP11C	1.08439	-0.597935	0.923112	-0.647738	0.517154	0.784196
ABCD1	13.0705	-0.0955159	0.269819	-0.353999	0.723339	0.890698
CCDC22	14.6982	-0.275896	0.251461	-1.09717	0.272565	0.583591
SYP	15.1487	4.99625	0.609283	8.20022	2.40E-16	1.76E-14
PLP2	150.754	-0.200747	0.0923012	-2.17491	0.0296368	0.150893
BMX	2.29696	-0.313664	0.622047	-0.504245	0.61409	0.840214
PLS3	7.40519	-0.0128063	0.348578	-0.0367388	0.970693	0.989137
NAA10	115.88	0.126626	0.0935959	1.3529	0.176088	0.468688
ELF4	8.20329	-0.42487	0.330277	-1.28641	0.198301	0.49727
SMARCA1	8.76679	0.198761	0.323549	0.614314	0.539008	0.79693
ASB9	0.79871	0.433172	2.164	0.200172	0.841346	0.945626
RBBP7	35.9234	-0.134165	0.168228	-0.797519	0.42515	0.718863
KCND1	0.862555	1.79776	1.0616	1.69344	0.0903723	0.319146
SLC25A14	3.06467	1.57185	0.6253	2.51375	0.0119454	0.0761498
FMR1	4.58018	0.572567	0.471629	1.21402	0.22474	0.531635
PIM2	10.1065	0.630921	0.307042	2.05484	0.0398949	0.185989
SLC35A2	50.217	-0.410837	0.145017	-2.83303	0.00461093	0.0360186
PQBP1	80.2	-0.0913895	0.111045	-0.822995	0.410511	0.70831
PCSK1N	216.581	5.88161	0.224359	26.2151	1.79E-151	3.26E-148
EMD	63.7611	-0.0169546	0.127465	-0.133013	0.894183	0.96181
TAFAZZIN	16.3952	-0.248126	0.250773	-0.989447	0.322444	0.635479
PGK1	451.232	-1.57962	0.111603	-14.1539	1.77E-45	5.26E-43
MAGT1	28.5286	-0.0249225	0.177185	-0.140658	0.88814	0.960469
SMS	44.8726	0.107225	0.16088	0.666488	0.505099	0.775673
UBL4A	37.9074	-0.182796	0.161087	-1.13477	0.256472	0.567553
CD99L2	17.7983	1.93358	0.272242	7.10243	1.23E-12	6.34E-11
EEA1	3.12089	0.127266	0.579785	0.219506	0.826256	0.93929
RP2	6.83536	0.37003	0.355658	1.04041	0.298149	0.611295
JADE3	1.0048	0.179044	0.901279	0.198655	0.842532	0.945736
CDK16	94.2678	-0.115087	0.105169	-1.0943	0.273822	0.58525
USP11	18.4843	0.598938	0.223332	2.68183	0.00732208	0.0518911
PCYT1B	5.18772	0.893125	0.430714	2.07359	0.0381174	0.180061
HTATSF1	24.1057	0.500956	0.192852	2.59762	0.00938713	0.0628971
VGLL1	21.3994	-0.0281837	0.214223	-0.131562	0.895331	0.962326
TIMP1	305.436	0.241342	0.0737771	3.27123	0.0010708	0.0106077
FGD1	1.13805	2.94637	1.02277	2.88078	0.00396696	0.031858
PIN4	34.2223	0.664422	0.17211	3.86044	1.13E-04	0.00146028
PORCN	19.971	-0.100614	0.230187	-0.437099	0.66204	0.864675
MAGED2	103.191	0.0211883	0.108562	0.195173	0.845258	0.946426
RBM3	128.753	0.0799978	0.0972434	0.822655	0.410704	0.708336
SYTL4	4.80627	-0.453749	0.447785	-1.01332	0.310908	0.625416
CENPI	0.996406	0.181431	0.945411	0.191907	0.847815	0.947155
PBDC1	23.0181	0.0546716	0.215238	0.254006	0.799491	0.928831
GLA	23.7967	-0.577287	0.198599	-2.9068	0.00365149	0.0298669
ARMCX3	16.2156	0.43234	0.246728	1.75229	0.0797232	0.294288
FGF14	5.17469	5.6273	0.833065	6.75493	1.43E-11	6.36E-10
NDFIP2	14.7042	0.200486	0.247052	0.811513	0.417071	0.713369
FNDC3A	6.2922	0.196414	0.373731	0.525548	0.599202	0.831418
CDADC1	2.24382	-0.146774	0.656409	-0.223601	0.823067	0.937931
CAB39L	7.40977	-0.457076	0.357849	-1.27729	0.201501	0.502117
KLF5	57.9119	-0.756329	0.129569	-5.83725	5.31E-09	1.59E-07
STK24	40.4075	0.0780063	0.162141	0.4811	0.630445	0.850227
ACP5	13.4077	-0.564732	0.276134	-2.04513	0.0408416	0.188834
DNAJC3	20.2999	0.130389	0.212669	0.613106	0.539806	0.797138
UGGT2	4.70636	0.10401	0.419337	0.248033	0.804109	0.931368
ARHGEF7	11.4222	0.172585	0.274653	0.628375	0.529758	0.790421
PARP4	24.3297	-0.21193	0.209792	-1.01019	0.312404	0.62687
SUPT20H	10.6706	0.0292194	0.296333	0.0986034	0.921453	0.97124
MRPS31	9.89656	-0.264048	0.29746	-0.887679	0.374714	0.678788
SLC25A15	7.05226	0.397246	0.361419	1.09913	0.271711	0.583591
KPNA3	4.30241	0.703296	0.472293	1.48911	0.136458	0.403244
RGCC	2.27031	-1.06299	0.631858	-1.68232	0.0925067	0.323242
VWA8	1.76425	0.615179	0.696079	0.883777	0.376817	0.680578
DGKH	2.0263	0.645449	0.683649	0.944124	0.345106	0.654283
KATNAL1	1.92183	1.72289	0.740656	2.32617	0.0200093	0.112732
INTS6	4.33225	0.334175	0.457935	0.729744	0.465547	0.750304
DHRS12	7.8314	-0.105859	0.335745	-0.315296	0.752537	0.905371
TSC22D1	68.754	-0.0140905	0.135145	-0.104262	0.916961	0.969878
CLN5	9.39463	0.396409	0.311768	1.27149	0.203556	0.504207
OLFM4	70.8727	0.558811	0.123162	4.5372	5.70E-06	9.88E-05
MSLN	27.2093	-0.529488	0.183486	-2.88571	0.00390526	0.0314663
MGRN1	47.493	0.155546	0.14385	1.08131	0.279559	0.591378
ZNF629	21.8226	0.0525957	0.218922	0.240248	0.810138	0.93319
TRADD	34.8303	-0.357083	0.169761	-2.10345	0.0354264	0.170495
HSF4	1.54755	0.890521	0.786818	1.1318	0.257719	0.568758
MAPK3	60.3586	-0.143009	0.124358	-1.14998	0.250152	0.560755
GDPD3	5.50606	-0.256696	0.404417	-0.634732	0.525603	0.789608
ELMO3	53.2873	-0.810329	0.137423	-5.8966	3.71E-09	1.15E-07
PHKB	41.6714	-0.162509	0.164476	-0.988044	0.323131	0.635911
LYRM1	15.5922	0.103624	0.24784	0.41811	0.675867	0.870769
NUTF2	118.906	0.127356	0.0980035	1.2995	0.193772	0.490463
NUP93	19.9137	0.163016	0.215847	0.75524	0.450105	0.737881
CENPT	14.1757	-0.0659782	0.254992	-0.258746	0.795831	0.926766
NFAT5	2.48379	0.552668	0.596315	0.926805	0.354028	0.660637
LONP2	34.1551	0.0667931	0.187937	0.355401	0.722289	0.889912
N4BP1	18.64	0.0299921	0.22489	0.133363	0.893906	0.96181
ARL2BP	9.96956	0.256633	0.303538	0.845472	0.397847	0.699782
PLLP	83.4496	-0.598699	0.116685	-5.13088	2.88E-07	6.55E-06
DHODH	7.06618	-0.516444	0.357547	-1.44441	0.148624	0.425629
CTCF	25.6957	0.101772	0.207271	0.491012	0.623418	0.846333
ACD	19.1656	-0.376392	0.214721	-1.75293	0.0796133	0.294066
POLR2C	55.6599	0.0181556	0.140948	0.12881	0.897508	0.963534
PARD6A	14.8105	0.44833	0.258481	1.73448	0.0828335	0.302155
ZNF821	7.67587	1.25778	0.366959	3.42758	6.09E-04	0.00650311
MMP15	191.363	-0.513887	0.110487	-4.6511	3.30E-06	5.95E-05
USB1	35.0922	0.0779623	0.170132	0.458247	0.646775	0.857665
CYB5B	62.654	-0.0202007	0.123138	-0.164049	0.869692	0.954895
CFAP263	1.03951	-0.388352	0.944926	-0.410987	0.681082	0.873029
NME3	137.615	-0.13271	0.104555	-1.26929	0.204338	0.504706
NDRG4	5.03421	5.11105	0.817693	6.25057	4.09E-10	1.50E-08
PSMD7	68.078	-0.147673	0.135948	-1.08624	0.277372	0.589081
SETD6	6.46226	-0.150586	0.395795	-0.380466	0.703599	0.882388
SLC38A7	17.3314	0.482363	0.244058	1.97643	0.0481065	0.21131
VAC14	25.6277	0.279727	0.198769	1.4073	0.159338	0.442952
HAS3	15.9373	-0.0234049	0.248244	-0.0942818	0.924885	0.972224
TANGO6	4.63517	0.722515	0.477625	1.51272	0.13035	0.394456
COG4	36.5942	-0.213123	0.162973	-1.30772	0.190967	0.486741
SMPD3	10.3588	0.865185	0.304124	2.84484	0.00444338	0.034953
SLC7A6OS	9.23897	-0.142752	0.312835	-0.456318	0.648161	0.858255
SLC7A6	10.1659	0.257989	0.306501	0.841723	0.399943	0.701554
PLA2G15	13.8688	0.299353	0.253019	1.18312	0.23676	0.54561
ESRP2	25.7986	0.145038	0.187268	0.774492	0.43864	0.729084
FA2H	33.1786	-0.637001	0.191104	-3.33326	8.58E-04	0.00873426
WDR59	16.461	-0.227347	0.241041	-0.94319	0.345584	0.654394
MON1B	37.8554	-0.18236	0.15298	-1.19204	0.233244	0.542044
CMC2	14.4825	0.566666	0.255079	2.22153	0.026315	0.138112
AXIN1	26.9186	-0.0438253	0.181231	-0.24182	0.80892	0.932698
HCFC1R1	98.3353	-0.790771	0.114895	-6.88253	5.88E-12	2.70E-10
NPRL3	39.2243	-0.119188	0.183016	-0.65124	0.514891	0.782989
MLYCD	3.91057	0.106963	0.472853	0.226208	0.82104	0.937033
MPG	151.546	-0.117327	0.102087	-1.14929	0.250436	0.561119
HSDL1	14.1058	0.147278	0.260531	0.565298	0.571871	0.815982
TAF1C	9.71538	-0.00865155	0.316621	-0.0273246	0.978201	0.991807
NAGPA	12.6052	0.527125	0.274006	1.92378	0.0543828	0.228893
COTL1	369.031	-0.11835	0.0772962	-1.53112	0.12574	0.386052
USP10	20.2547	0.182423	0.217213	0.839837	0.401	0.702364
CRISPLD2	11.5347	0.759774	0.284463	2.6709	0.00756475	0.0532306
TSC2	32.6082	0.157944	0.170857	0.924426	0.355265	0.661071
ZNF500	8.03085	0.310666	0.340147	0.913328	0.36107	0.664926
NME4	97.4415	-0.219585	0.10485	-2.09429	0.0362346	0.173526
ABCC1	34.1786	0.00932377	0.171826	0.0542628	0.956726	0.984107
LMF1	19.7284	-0.314887	0.214393	-1.46874	0.141904	0.413554
CIAO3	28.1776	-0.15739	0.188379	-0.835497	0.403438	0.704105
MTHFSD	7.13453	0.546856	0.365046	1.49804	0.134122	0.400018
CLCN7	45.0501	0.243239	0.149608	1.62584	0.103984	0.345629
HAGHL	22.8028	-0.306749	0.199684	-1.53617	0.124496	0.383986
ANTKMT	56.7944	0.332049	0.149614	2.21938	0.0264612	0.138743
SLC7A5	96.8371	0.679687	0.109335	6.21656	5.08E-10	1.81E-08
METRN	109.111	0.638846	0.111319	5.73886	9.53E-09	2.71E-07
FBXO31	13.735	0.0943221	0.256971	0.367053	0.713579	0.885797
STUB1	152.826	0.0589933	0.0909128	0.6489	0.516403	0.78373
RHBDL1	3.46447	-0.688337	0.514567	-1.3377	0.180994	0.474152
NUBP1	25.1162	0.219558	0.193247	1.13615	0.255892	0.566429
UBE2I	92.7227	0.123026	0.103956	1.18344	0.236634	0.545406
CRYM	4.19643	-0.980935	0.465783	-2.10599	0.0352052	0.169655
EEF2K	15.9164	-0.380079	0.239678	-1.58579	0.112786	0.362267
CAPN15	26.701	-0.142561	0.183067	-0.778734	0.436137	0.726828
PIEZO1	64.0599	0.205258	0.129497	1.58504	0.112958	0.362387
GSPT1	47.2226	0.0230674	0.155749	0.148106	0.882259	0.959458
ZNF174	4.09735	0.216997	0.490216	0.442655	0.658015	0.86269
CLUAP1	17.7788	0.134127	0.219654	0.61063	0.541444	0.797975
UBFD1	18.5472	0.288106	0.224199	1.28505	0.198776	0.498119
PRSS33	5.26639	-0.719277	0.416531	-1.72683	0.0841987	0.305439
EARS2	13.9928	-0.177702	0.27027	-0.657497	0.510862	0.780085
ELOB	1008.18	-0.096951	0.0813802	-1.19133	0.233522	0.542324
GGA2	18.0285	-0.472324	0.226025	-2.0897	0.0366448	0.174974
CPPED1	9.33998	0.215758	0.314928	0.685102	0.493279	0.769066
USP31	3.76237	-0.0792317	0.556095	-0.142479	0.886702	0.960469
HMOX2	85.2791	-0.110559	0.132832	-0.832321	0.405228	0.705282
DNAJA3	26.6343	0.410428	0.200585	2.04615	0.0407415	0.188491
BFAR	34.9101	-0.088777	0.171512	-0.517615	0.604727	0.834832
TOX3	22.0322	0.350586	0.208946	1.67787	0.0933717	0.325513
RRN3P2	5.70602	-0.235349	0.381822	-0.616383	0.537642	0.796232
RBL2	7.19708	-0.0892073	0.348109	-0.256263	0.797748	0.927598
QPRT	15.0807	-0.734981	0.248912	-2.95277	0.00314936	0.0264873
XYLT1	2.16385	0.259959	0.633806	0.410156	0.681692	0.873412
PYCARD	66.7626	-0.302348	0.138386	-2.18482	0.0289019	0.148186
RPGRIP1L	5.61343	-0.0565434	0.45533	-0.124181	0.901172	0.964133
MAZ	157.481	0.21308	0.0898856	2.37057	0.0177608	0.102944
STX4	28.2148	-0.0731019	0.192492	-0.379766	0.704119	0.882585
CDIPT	73.4803	0.24566	0.114876	2.13849	0.0324768	0.160961
BCKDK	78.513	-0.746489	0.126188	-5.91569	3.30E-09	1.03E-07
KAT8	21.3892	0.208654	0.209323	0.996801	0.318861	0.632236
NOMO1	29.5922	0.280821	0.175054	1.60419	0.108671	0.354749
SYT17	11.3446	0.503247	0.285669	1.76164	0.0781295	0.290537
TMC5	179.027	-0.793402	0.0928715	-8.54301	1.31E-17	1.04E-15
CCP110	5.28464	0.426215	0.408787	1.04263	0.297118	0.610265
VPS35L	16.6935	0.283126	0.229947	1.23127	0.218223	0.522876
RNF40	45.7859	-0.0839654	0.155282	-0.540728	0.588695	0.826716
KNOP1	26.9744	-0.449669	0.190964	-2.35473	0.0185364	0.106072
AAGAB	38.9472	0.0732994	0.165459	0.443005	0.657762	0.862629
LACTB	10.8549	-0.0717558	0.283591	-0.253026	0.800248	0.929291
CORO2B	2.16328	2.95014	0.857734	3.43946	5.83E-04	0.00625396
CSK	55.8681	0.130034	0.134193	0.969007	0.332542	0.644471
HERC1	10.9936	0.274033	0.302612	0.905559	0.36517	0.668721
TRIP4	5.39928	-0.173339	0.39893	-0.434509	0.663919	0.865989
MTFMT	9.10943	0.506442	0.317469	1.59525	0.110657	0.358267
AP3B2	2.24545	3.96159	0.876249	4.52108	6.15E-06	1.06E-04
RAB11A	106.875	0.0915498	0.115978	0.789373	0.429894	0.723157
CTSH	580.979	-0.507191	0.0632213	-8.02248	1.04E-15	7.17E-14
TTC23	9.85149	-0.0451859	0.309087	-0.146192	0.88377	0.959665
CD276	65.793	0.266055	0.125699	2.1166	0.0342935	0.167135
FAH	48.9222	-0.422855	0.155159	-2.7253	0.0064244	0.0470843
CEMIP	13.547	-0.49148	0.260451	-1.88704	0.0591555	0.241892
RPAP1	12.8989	0.431704	0.276058	1.56382	0.11786	0.371852
HOMER2	36.2675	-0.356757	0.159097	-2.24238	0.0249365	0.132512
EHD4	35.6709	-0.294075	0.164226	-1.79067	0.073347	0.27877
TMEM87A	23.9266	0.0460518	0.214351	0.214843	0.82989	0.940563
ZNF106	19.8592	-0.166972	0.215236	-0.775766	0.437887	0.728566
CEP152	2.51339	-1.21675	0.631323	-1.92731	0.0539412	0.22796
DTWD1	2.80674	0.23903	0.577201	0.41412	0.678786	0.872262
GABPB1	3.28664	0.618099	0.513319	1.20412	0.228542	0.536241
TJP1	15.6564	-0.0515386	0.244095	-0.211142	0.832777	0.942444
BMF	2.50804	1.91408	0.709189	2.69898	0.0069553	0.0500699
DMXL2	2.99837	0.332374	0.543433	0.61162	0.540789	0.797589
SCG3	38.0559	6.59602	0.640638	10.296	7.34E-25	8.78E-23
DNAJC17	14.9742	-0.347271	0.249009	-1.39461	0.163134	0.449819
EIF3J	45.2804	-0.106608	0.168654	-0.632111	0.527315	0.78962
SPG11	8.69718	-0.111584	0.316079	-0.353025	0.72407	0.891149
RHOV	3.16811	1.09567	0.563727	1.94361	0.0519419	0.222269
VPS18	21.8093	0.389974	0.207272	1.88147	0.0599087	0.243778
OIP5	1.57396	-1.02161	0.774212	-1.31955	0.186985	0.482095
BLOC1S6	21.5429	0.0778621	0.210406	0.370056	0.711341	0.885504
MYEF2	6.8961	0.510077	0.367106	1.38946	0.164694	0.452262
SGK3	2.38125	0.200199	0.623668	0.321002	0.748209	0.903049
PDGFRL	7.13089	0.487715	0.370211	1.3174	0.187705	0.482785
CSPP1	4.50097	0.505194	0.457395	1.1045	0.269374	0.581552
ZDHHC2	11.896	0.121811	0.278713	0.437049	0.662076	0.864675
BRF2	6.26337	0.540377	0.372232	1.45172	0.146579	0.421954
TRIM35	5.1721	0.451264	0.417032	1.08209	0.279214	0.590923
ZFAND1	5.96126	0.25588	0.404023	0.633331	0.526518	0.78962
CA2	46.2044	-0.516167	0.153647	-3.35944	7.81E-04	0.00804808
FZD3	14.2445	0.463542	0.274709	1.68739	0.0915278	0.321166
INTS9	8.86017	0.312765	0.31068	1.00671	0.314074	0.628125
RIPK2	9.73367	0.549963	0.317778	1.73065	0.0835142	0.3039
NBN	5.19354	0.622823	0.417466	1.49191	0.135722	0.40214
CPQ	4.6332	-0.126485	0.459155	-0.275473	0.782953	0.920292
DECR1	58.2318	0.32504	0.13066	2.48768	0.012858	0.0809074
BPNT2	33.8508	0.0507001	0.172743	0.2935	0.76914	0.913726
SFRP1	1.59987	3.93224	0.91552	4.29509	1.75E-05	2.74E-04
LAPTM4B	119.523	-0.193156	0.0954404	-2.02384	0.0429868	0.195775
UBE2W	1.45658	0.841984	0.801725	1.05022	0.293619	0.607153
POP1	11.7454	0.182788	0.301737	0.605785	0.544658	0.800429
NIPAL2	10.7941	0.580656	0.287953	2.01649	0.0437486	0.198131
IKBKB	9.82246	-0.462091	0.312552	-1.47844	0.139289	0.408626
JPH1	1.61708	0.223014	0.743924	0.299781	0.764344	0.911561
DKK4	9.05288	0.677908	0.337862	2.00647	0.0448066	0.201175
STK3	4.26307	-0.26094	0.442544	-0.589635	0.555435	0.807101
GDAP1	4.08515	2.93479	0.662862	4.42744	9.54E-06	1.58E-04
RAB2A	40.2453	-0.0401304	0.163152	-0.24597	0.805706	0.931827
EIF3E	10.0821	-0.0206711	0.304048	-0.0679863	0.945797	0.980062
EMC2	2.39107	1.15627	0.642339	1.80009	0.0718465	0.275022
ESRP1	22.7123	-0.176364	0.220361	-0.800342	0.423513	0.717671
NDRG1	2.26357	-1.63979	0.709611	-2.31083	0.020842	0.115902
ZC2HC1A	1.18785	0.939832	0.906456	1.03682	0.29982	0.613289
STMN2	0.923283	3.13293	1.06015	2.95517	0.00312498	0.026343
ARMC1	5.67647	0.890387	0.418191	2.12914	0.0332426	0.163711
TRPS1	0.912057	-0.209211	0.950607	-0.220081	0.825808	0.939214
SPAG1	4.18519	0.30977	0.468861	0.660685	0.508814	0.778099
CHRAC1	16.3778	-0.246569	0.25466	-0.968226	0.332931	0.644958
NCALD	0.592729	1.89753	1.12747	1.683	0.0923747	0.322935
SNX16	0.670981	0.918728	1.16286	0.790059	0.429493	0.723014
UBR5	4.59729	0.126208	0.43566	0.289695	0.77205	0.914575
GSDMD	78.682	0.0998276	0.113355	0.880662	0.378501	0.682283
GFUS	192.55	-0.269348	0.088231	-3.05276	0.00226746	0.0202365
PYCR3	20.3276	0.147229	0.216217	0.68093	0.495916	0.770509
EEF1D	830.028	-0.422533	0.0748402	-5.64581	1.64E-08	4.58E-07
ANXA13	11.3473	-0.314792	0.284791	-1.10534	0.269011	0.581026
SQLE	36.5575	-0.475118	0.176227	-2.69606	0.00701655	0.0503821
SH2D4A	19.443	-0.613028	0.245686	-2.49516	0.0125899	0.0798054
INTS10	35.052	-0.0470721	0.171342	-0.274726	0.783526	0.920327
ERI1	3.17487	0.969213	0.538103	1.80117	0.0716764	0.274515
SLC39A14	58.0718	0.0221043	0.128603	0.17188	0.863532	0.953872
MTMR9	5.53415	0.274617	0.401035	0.684769	0.49349	0.769066
LEPROTL1	29.2026	0.306222	0.179497	1.706	0.0880086	0.31476
DCTN6	14.1713	0.401303	0.256842	1.56245	0.118182	0.372384
R3HCC1	35.794	0.211559	0.157274	1.34517	0.178572	0.471901
GSR	52.6426	0.173846	0.134799	1.28967	0.197165	0.495698
TNFRSF10A	7.01925	-0.675702	0.367472	-1.83878	0.065947	0.260375
UBXN8	9.06074	0.582411	0.313252	1.85924	0.0629927	0.252905
PPP2CB	29.6523	0.476717	0.186931	2.55023	0.0107651	0.0700646
ERICH1	12.3169	-0.211108	0.273661	-0.771419	0.440458	0.730524
TUSC3	25.4296	1.52165	0.211333	7.20027	6.01E-13	3.19E-11
ARHGEF10	5.39634	0.0902162	0.415481	0.217137	0.828102	0.940216
KLHDC4	26.5207	-0.105589	0.18309	-0.576706	0.564138	0.812145
MCM4	26.1297	-0.471602	0.205822	-2.29131	0.0219454	0.120405
KCTD9	3.432	-0.626885	0.522648	-1.19944	0.230357	0.53891
ASAH1	54.0558	0.421768	0.142092	2.96827	0.00299481	0.0254812
BNIP3L	39.2618	-0.848516	0.158335	-5.35897	8.37E-08	2.09E-06
MAN2B1	3.24373	0.0318494	0.505423	0.0630153	0.949754	0.981416
KCNN4	39.0319	-1.71182	0.17347	-9.86813	5.72E-23	6.18E-21
NUCB1	371.082	-0.353693	0.0774547	-4.56646	4.96E-06	8.73E-05
DHDH	2.39306	-1.10906	0.65033	-1.70537	0.088125	0.314945
GYS1	36.0646	-0.806857	0.162433	-4.96733	6.79E-07	1.46E-05
ECH1	257.954	-0.453921	0.0711905	-6.37614	1.82E-10	7.03E-09
HNRNPL	38.7693	-0.0626057	0.158882	-0.394038	0.693553	0.877358
NFKBIB	28.0833	0.125371	0.189195	0.662657	0.50755	0.776817
LHB	1.25792	-0.901207	0.890081	-1.0125	0.311299	0.6256
SARS2	17.0636	0.0537962	0.226781	0.237216	0.812489	0.934414
SNRNP70	150.83	-0.035323	0.0957712	-0.368827	0.712257	0.885617
CLPTM1	115.078	0.0402006	0.101992	0.394154	0.693467	0.877347
RELB	20.0399	0.278993	0.218083	1.2793	0.200793	0.501192
CLASRP	21.5538	-0.130023	0.238232	-0.545782	0.585216	0.825149
LIN7B	3.86981	0.885778	0.495345	1.7882	0.0737431	0.279568
PPP1R37	43.1072	0.234374	0.143954	1.62812	0.1035	0.344496
FCGRT	299.829	0.301423	0.0770292	3.9131	9.11E-05	0.00121658
PIH1D1	97.6825	-0.476754	0.123161	-3.87098	1.08E-04	0.00140473
ARHGEF18	21.5608	0.265679	0.207945	1.27765	0.201374	0.502065
PPP1R13L	19.8859	-0.561555	0.218431	-2.57086	0.0101446	0.0669054
PEX11G	9.94029	-0.455453	0.301779	-1.50923	0.131241	0.395905
ERCC2	22.7691	-0.293172	0.203943	-1.43752	0.150571	0.428123
DOT1L	17.0337	0.0374196	0.244333	0.15315	0.87828	0.958076
PLEKHJ1	123.286	-0.318386	0.10302	-3.09054	0.00199795	0.0180708
SLC17A7	2.1496	4.34724	0.879942	4.94037	7.80E-07	1.66E-05
RNASEH2A	5.74685	-0.211753	0.408562	-0.51829	0.604256	0.834498
KLC3	2.38138	-0.0596442	0.6249	-0.0954459	0.923961	0.972022
SF3A2	42.3398	-0.396999	0.164685	-2.41067	0.0159234	0.0948
AMH	1.26839	-0.578342	0.842963	-0.686082	0.492661	0.769066
LYL1	1.41025	0.457883	0.781566	0.585854	0.557974	0.808857
OAZ1	689.548	-0.125464	0.0595714	-2.10612	0.0351942	0.169655
TRMT1	13.325	-0.0114471	0.259539	-0.0441056	0.96482	0.987227
STX10	56.2862	-0.00309091	0.134396	-0.0229985	0.981651	0.992939
DMPK	23.3715	2.33556	0.248533	9.39735	5.60E-21	5.41E-19
TBC1D17	35.8682	0.0179677	0.16857	0.106589	0.915115	0.969672
TLE6	7.49486	-0.871515	0.373557	-2.33302	0.0196472	0.11151
YJU2B	12.5687	0.572735	0.270813	2.11488	0.0344405	0.167578
PTOV1	246.273	-0.0724166	0.0782307	-0.92568	0.354612	0.660734
TLE5	582.145	0.175649	0.0621643	2.82556	0.00471987	0.0367515
SGTA	93.8544	-0.0932452	0.110595	-0.843124	0.399159	0.700687
MED25	53.1658	0.0596461	0.145728	0.409296	0.682322	0.873603
SNAPC2	27.4382	-0.206928	0.189926	-1.08952	0.275926	0.58804
C19orf53	225.837	-0.103351	0.0865897	-1.19357	0.232647	0.541173
TIMM44	37.3517	0.114916	0.157083	0.73156	0.464437	0.749395
CCDC61	8.20279	-0.189463	0.351599	-0.538861	0.589983	0.827473
IL27RA	4.65572	-0.341922	0.427353	-0.800091	0.423658	0.717671
ASF1B	31.4313	-0.0714648	0.179513	-0.398105	0.690553	0.876749
TNNT1	2.80319	-0.906505	0.57948	-1.56434	0.117737	0.371706
VRK3	25.5234	-0.388621	0.19548	-1.98803	0.0468079	0.207227
FAM32A	82.0659	0.193596	0.110986	1.74432	0.0811025	0.297947
PPP6R1	3.56831	-0.547469	0.508811	-1.07598	0.281937	0.594163
C19orf44	5.3183	0.079916	0.412071	0.193937	0.846225	0.946514
MED26	5.25179	0.535166	0.414029	1.29258	0.196156	0.494438
OLFM2	5.55912	0.195304	0.407079	0.479769	0.631392	0.850344
AKAP8	15.0672	-0.242343	0.241709	-1.00262	0.316043	0.629328
ILVBL	45.8923	-0.124361	0.144495	-0.86066	0.389425	0.69225
ZNF419	3.31372	0.130635	0.522239	0.250145	0.802475	0.930649
AURKC	1.32714	-1.05944	0.876088	-1.20928	0.226554	0.534327
POP4	20.928	-0.136367	0.210382	-0.648187	0.516864	0.783919
CCNE1	4.1758	-0.310416	0.451048	-0.68821	0.49132	0.768172
URI1	14.7448	-0.12783	0.254125	-0.503019	0.614951	0.841069
PDCD5	71.8734	0.305585	0.119936	2.5479	0.0108374	0.070349
ANKRD27	2.5813	0.480804	0.625258	0.76897	0.441911	0.731595
RPS16	3007.37	-0.302731	0.0663275	-4.56419	5.01E-06	8.82E-05
TIMM50	48.8065	-0.0439325	0.148855	-0.295137	0.767889	0.912759
FBL	238.767	-0.479818	0.0901269	-5.32381	1.02E-07	2.49E-06
DYRK1B	22.4689	0.397828	0.203786	1.95219	0.0509156	0.219421
CCNP	0.662912	2.63763	1.26213	2.08983	0.036633	0.174974
GPI	490.391	-1.01145	0.0598978	-16.8863	5.67E-64	2.43E-61
AKT2	64.5372	0.275867	0.122046	2.26034	0.0238	0.128104
PLD3	183.231	0.903659	0.10139	8.91275	4.98E-19	4.30E-17
PRX	1.81958	-0.755295	0.796225	-0.948595	0.342827	0.651544
PIAS4	26.4327	0.366705	0.20027	1.83106	0.0670921	0.26367
NUMBL	5.49643	1.61957	0.446448	3.62767	2.86E-04	0.00333322
YJU2	27.1858	-0.177429	0.195876	-0.905822	0.36503	0.668656
TBCB	104.688	0.512358	0.108685	4.71416	2.43E-06	4.50E-05
POLR2I	98.7373	0.0886234	0.119143	0.743841	0.456973	0.744213
SLC1A5	174.058	-0.685818	0.085506	-8.0207	1.05E-15	7.24E-14
PRKD2	28.8271	0.141486	0.18143	0.779841	0.435485	0.726443
TJP3	41.3862	-0.710589	0.156144	-4.55085	5.34E-06	9.34E-05
APLP1	33.766	5.41981	0.469763	11.5373	8.56E-31	1.40E-28
CACTIN	11.6892	0.35134	0.287844	1.22059	0.22224	0.528508
CCDC9	6.76977	-0.671264	0.368143	-1.82338	0.0682464	0.265702
HNRNPUL1	144.859	0.0129641	0.088115	0.147127	0.883032	0.959575
FZR1	38.3871	-0.0896212	0.172225	-0.520371	0.602805	0.833798
BBC3	51.1336	-0.310149	0.138082	-2.24612	0.0246961	0.131665
TGFB1	24.0729	0.931171	0.214137	4.34848	1.37E-05	2.20E-04
DENND3	2.68321	-0.790881	0.591047	-1.3381	0.180863	0.474095
DMAC2	40.462	0.035371	0.149417	0.236726	0.812869	0.934553
PLIN3	66.2296	-0.679451	0.121931	-5.57242	2.51E-08	6.76E-07
MYH14	128.851	-0.404438	0.127919	-3.16166	0.00156872	0.0147683
MRPL4	81.0371	-0.0912889	0.110537	-0.825866	0.40888	0.707694
RPS19	5474.93	-0.350188	0.0623474	-5.61673	1.95E-08	5.38E-07
NOP53	469.216	-0.454916	0.0892536	-5.09689	3.45E-07	7.75E-06
ETFB	272.52	-0.613497	0.0856273	-7.16474	7.79E-13	4.09E-11
CEACAM5	35.0662	-0.4894	0.177582	-2.75591	0.00585288	0.0436034
BABAM1	94.6181	-0.0204842	0.122081	-0.167792	0.866747	0.954101
TYK2	31.0949	0.0659514	0.185676	0.355195	0.722443	0.889912
SULT2A1	1.84206	-0.0815857	0.658115	-0.123969	0.90134	0.964141
CDC37	234.843	-0.369838	0.0795882	-4.64689	3.37E-06	6.06E-05
NAPA	9.09479	-0.314949	0.324297	-0.971175	0.331461	0.643518
RABAC1	508.565	-0.422775	0.0883496	-4.78525	1.71E-06	3.32E-05
PTPRS	4.37668	4.94558	0.822493	6.01291	1.82E-09	5.99E-08
CNFN	5.15691	-1.11229	0.439317	-2.53185	0.0113461	0.072903
MEGF8	14.9566	0.434442	0.262592	1.65443	0.0980394	0.333596
KDELR1	396.61	-0.370643	0.0661908	-5.59961	2.15E-08	5.88E-07
CYTH2	42.0245	0.655558	0.159455	4.11124	3.94E-05	5.69E-04
GRWD1	26.9081	0.19922	0.193217	1.03106	0.302511	0.616255
CLEC11A	16.1488	0.963719	0.253925	3.79529	1.47E-04	0.00186632
CARD8	3.23409	0.368279	0.545679	0.6749	0.499739	0.772855
LIG1	20.2947	-0.476898	0.216083	-2.20701	0.0273133	0.14224
ZNF175	2.36422	0.851729	0.622769	1.36765	0.171422	0.46189
RAB3D	35.9566	0.156903	0.173712	0.90324	0.366398	0.669902
DBP	13.1916	-1.13052	0.27641	-4.09001	4.31E-05	6.20E-04
TMEM205	187.884	-0.0446251	0.121704	-0.36667	0.713866	0.885939
CAPS	118.42	0.0232923	0.100479	0.231814	0.816683	0.935697
PLPPR2	20.1756	1.48413	0.241467	6.14631	7.93E-10	2.77E-08
FAM83E	55.4374	-0.999469	0.139296	-7.17516	7.22E-13	3.80E-11
RASIP1	1.34265	0.790517	0.830537	0.951814	0.341191	0.650806
SPMAP2	0.974472	3.21461	0.987109	3.2566	0.00112757	0.0110873
BCAT2	73.1614	-0.234271	0.118904	-1.97025	0.0488094	0.213561
MIER2	16.056	-0.372991	0.236915	-1.57436	0.115403	0.367243
PLEKHA4	9.5877	0.192872	0.320339	0.602088	0.547116	0.802121
PPP2R1A	262.38	-0.00515118	0.0741022	-0.0695145	0.94458	0.979627
TNPO2	34.5023	0.107846	0.174503	0.618015	0.536566	0.795283
WDR83OS	0.741955	0.382432	1.11859	0.341889	0.732434	0.895266
GCDH	14.3765	0.529022	0.265841	1.99	0.0465914	0.20652
DNASE2	71.6313	0.119599	0.118195	1.01188	0.311595	0.625936
MAST1	1.63901	1.99831	0.849933	2.35114	0.0187159	0.106931
LENG1	13.3219	-0.11309	0.257386	-0.439379	0.660387	0.863783
PRPF31	62.3089	-0.281797	0.136954	-2.0576	0.0396287	0.185165
TFPT	24.785	-0.024966	0.236835	-0.105415	0.916046	0.969785
RPL18A	1595.67	-0.336482	0.0725959	-4.635	3.57E-06	6.40E-05
ARRDC2	9.24701	-0.260811	0.306754	-0.850229	0.395198	0.696801
PIK3R2	21.7815	0.00964107	0.216024	0.0446297	0.964402	0.987063
RAB3A	5.12683	1.24207	0.466419	2.66299	0.00774501	0.054152
ISYNA1	24.9221	0.394876	0.209288	1.88676	0.0591928	0.241892
ELL	8.95542	0.113205	0.308866	0.366519	0.713978	0.885991
CRTC1	16.4442	0.748924	0.246333	3.04029	0.00236348	0.0209271
COPE	253.196	-0.171837	0.0813497	-2.11233	0.0346584	0.167907
DDX49	59.6884	0.0340937	0.127035	0.26838	0.788407	0.922348
ETV2	4.82862	-0.245815	0.433204	-0.567434	0.570419	0.815166
ARMC6	26.0219	0.478168	0.206475	2.31586	0.0205659	0.114797
TMEM147	207.624	0.0949293	0.0830528	1.143	0.253039	0.563935
TMEM59L	2.20604	3.94442	0.912486	4.32272	1.54E-05	2.45E-04
USF2	79.3436	0.233558	0.125644	1.85889	0.0630421	0.252919
LSR	645.255	-0.288155	0.0616286	-4.67567	2.93E-06	5.33E-05
KXD1	99.9912	-0.171649	0.103303	-1.6616	0.0965932	0.33141
FKBP8	284.141	-0.496915	0.0829279	-5.99214	2.07E-09	6.73E-08
SUGP1	17.167	-0.0287439	0.223907	-0.128374	0.897853	0.963556
HPN	0.639162	2.0308	1.0709	1.89634	0.0579152	0.238661
ZNF14	2.55607	0.246591	0.649411	0.379715	0.704157	0.882585
SCN1B	10.8235	5.4243	0.766405	7.07759	1.47E-12	7.51E-11
PBX4	6.6006	0.514327	0.410454	1.25307	0.210181	0.511928
ERF	25.6459	0.123371	0.207227	0.595342	0.551615	0.804675
GSK3A	42.1262	-0.01894	0.151718	-0.124837	0.900653	0.964008
ATP13A1	132.49	-0.329012	0.121342	-2.71145	0.00669905	0.0487058
ZNF574	13.6338	-0.0501832	0.255764	-0.196209	0.844447	0.945894
SIPA1L3	20.1692	0.40974	0.211453	1.93773	0.0526558	0.224206
ETHE1	134.621	-0.61243	0.100102	-6.11806	9.47E-10	3.27E-08
CADM4	14.1033	1.57416	0.288518	5.45601	4.87E-08	1.26E-06
SMG9	23.7221	-0.235157	0.204025	-1.15259	0.249081	0.559856
AVL9	11.1654	-0.190619	0.276189	-0.690176	0.490083	0.767636
GTPBP10	2.06252	0.662544	0.684934	0.96731	0.333389	0.644958
CDK6	60.8334	-0.207814	0.128998	-1.61098	0.107183	0.352092
PMPCB	21.4949	-0.102032	0.214108	-0.476547	0.633684	0.851198
DNAJC2	13.5487	0.406187	0.300065	1.35366	0.175844	0.468535
BET1	6.22167	0.075939	0.374142	0.202969	0.83916	0.944832
NAMPT	3.62859	0.171247	0.502789	0.340595	0.733408	0.895414
POLR1F	6.99738	-0.0422955	0.362352	-0.116725	0.907078	0.966338
PON3	3.11962	0.633243	0.528235	1.19879	0.23061	0.538964
PON2	34.3911	0.30748	0.193005	1.59312	0.111133	0.358983
ITGB8	1.38338	0.28859	0.77399	0.37286	0.709253	0.884716
HBP1	15.6239	0.528072	0.240465	2.19605	0.0280886	0.145175
DUS4L	1.94763	0.425292	0.667319	0.637315	0.523919	0.788782
SP4	1.06057	0.00831161	0.87997	0.00944533	0.992464	0.99711
WDR91	2.57486	-0.816695	0.619961	-1.31733	0.187727	0.482785
DNAH11	0.72871	-0.975303	1.12278	-0.868647	0.38504	0.6877
CBLL1	2.53998	-0.254877	0.603534	-0.422308	0.6728	0.869883
MTPN	18.4578	-0.262332	0.244961	-1.07091	0.284209	0.597424
PALS2	1.97351	2.35939	0.855924	2.75654	0.00584159	0.043579
GSDME	1.0634	0.330326	0.869711	0.379811	0.704086	0.882585
ZC3HAV1	23.3746	0.430069	0.205955	2.08817	0.0367823	0.175516
IFT56	1.46864	1.20013	0.823217	1.45786	0.14488	0.418878
OGDH	57.3443	0.269556	0.131117	2.05584	0.0397983	0.185658
ADAP1	76.3552	-0.109244	0.131535	-0.830532	0.406238	0.706282
H2AZ2	79.2073	0.0768592	0.121763	0.631221	0.527896	0.78962
CAV2	12.7356	-0.238294	0.278947	-0.854261	0.392961	0.695617
CAV1	1.03765	-0.0298196	0.956575	-0.0311733	0.975131	0.990334
MET	5.68259	-0.00815173	0.40641	-0.0200579	0.983997	0.993588
RNF32	1.70457	0.739925	0.738057	1.00253	0.316087	0.629328
LMBR1	15.0089	0.049246	0.240354	0.204889	0.837659	0.944162
DNAJB6	19.8895	-0.0125373	0.222523	-0.0563415	0.95507	0.983374
HOXA3	0.669848	0.161335	1.0906	0.147932	0.882396	0.959458
LFNG	83.5386	1.10251	0.120318	9.1633	5.03E-20	4.53E-18
BRAT1	49.4474	-0.255952	0.162652	-1.57362	0.115575	0.367582
IQCE	22.676	0.15719	0.203199	0.773576	0.439181	0.729735
TSPAN12	0.834827	1.77058	1.05651	1.67588	0.0937619	0.325848
SSBP1	54.0784	-0.0755133	0.154337	-0.489277	0.624646	0.847261
HIBADH	12.9821	0.506654	0.262528	1.9299	0.053619	0.227048
TAX1BP1	39.8552	-0.067454	0.162202	-0.415863	0.67751	0.871648
CPVL	31.3551	0.439738	0.199125	2.20836	0.0272194	0.141801
CHN2	6.97204	1.26822	0.376537	3.36811	7.57E-04	0.00782154
GRB10	8.2589	0.692907	0.33585	2.06314	0.0390989	0.183215
ABHD11	28.9029	-0.25708	0.18026	-1.42616	0.153823	0.43466
COBL	36.8497	0.113523	0.167033	0.679645	0.496729	0.771093
FKBP14	2.5652	0.588622	0.614017	0.95864	0.33774	0.64855
PLEKHA8	3.24387	-0.755346	0.549261	-1.37521	0.169068	0.458685
STX1A	13.6516	3.20993	0.392534	8.17746	2.90E-16	2.10E-14
NOD1	0.791816	-1.33778	1.0794	-1.23937	0.215209	0.518759
GARS1	100.493	-0.0750193	0.103175	-0.727106	0.467161	0.751578
MINDY4	4.07028	-0.556352	0.467901	-1.18904	0.234424	0.543317
CASP2	5.43259	1.12952	0.43246	2.61184	0.00900567	0.0610077
CHCHD2	600.184	-0.0701085	0.0633118	-1.10735	0.268141	0.580154
CCL24	11.309	0.78705	0.297039	2.64965	0.00805746	0.0559879
HSPB1	228.176	0.379797	0.0794212	4.78206	1.74E-06	3.37E-05
PDAP1	89.9981	0.196101	0.119219	1.64488	0.0999948	0.33698
BUD31	95.082	0.130312	0.102164	1.27551	0.202127	0.502803
PTCD1	16.1445	-0.142356	0.237445	-0.599533	0.548818	0.802761
CYP3A5	13.532	-0.266891	0.270525	-0.986569	0.323854	0.636712
ZKSCAN1	98.4601	0.0138714	0.126743	0.109445	0.91285	0.96889
EIF3B	204.182	-0.336262	0.118231	-2.8441	0.00445367	0.0350151
SNX8	15.86	-0.101998	0.248066	-0.411174	0.680945	0.872993
NUDT1	23.5488	-0.505024	0.208159	-2.42615	0.0152601	0.0921256
PTPRZ1	2.78179	-0.658985	0.607734	-1.08433	0.278218	0.590081
TAF6	31.8965	0.126986	0.178058	0.713175	0.475737	0.75827
WASL	7.32512	-0.13197	0.358044	-0.368585	0.712437	0.885617
AIMP2	29.9064	0.346196	0.175277	1.97514	0.0482527	0.211697
TFR2	1.06476	-1.11905	1.0018	-1.11704	0.263977	0.576119
FSCN3	0.974117	0.861889	0.984394	0.875553	0.381273	0.684254
MOSPD3	33.387	-0.076327	0.174366	-0.437741	0.661574	0.864406
PAX4	9.92762	6.1373	0.795706	7.71302	1.23E-14	7.73E-13
PCOLCE	4.05648	-0.236194	0.487668	-0.484334	0.628149	0.849161
FBXO24	0.695282	-0.996351	1.1712	-0.850706	0.394933	0.696617
RBM28	10.9161	0.402929	0.287773	1.40016	0.161465	0.446979
USP42	5.49558	-0.192559	0.398409	-0.483319	0.628869	0.849352
IMPDH1	131.094	0.0208309	0.095603	0.21789	0.827515	0.939857
AGFG2	44.7508	-0.690245	0.180061	-3.8334	1.26E-04	0.00161912
LSM5	29.7728	-0.310109	0.180662	-1.71651	0.0860683	0.310024
SERPINE1	1.33587	3.17638	0.947381	3.3528	8.00E-04	0.00819748
AP1S1	126.316	-0.24543	0.106806	-2.2979	0.0215673	0.118759
MOGAT3	1.95311	0.188907	0.654129	0.288791	0.772741	0.915024
C1GALT1	23.2361	-0.794248	0.24608	-3.2276	0.00124832	0.0121113
PLOD3	108.945	0.34098	0.106983	3.18723	0.00143644	0.0137176
RPA3	30.8091	-0.428482	0.17458	-2.45435	0.0141139	0.0867158
ZNHIT1	196.431	-0.366389	0.100667	-3.6396	2.73E-04	0.00321067
CLDN15	26.4366	-0.2793	0.197932	-1.41109	0.158217	0.441098
GLCCI1	3.62637	1.11013	0.523476	2.12068	0.0339488	0.166149
PHF14	31.681	0.402517	0.178091	2.26018	0.02381	0.128111
NRF1	7.21724	-0.225645	0.350713	-0.643391	0.51997	0.78616
TMEM106B	7.28823	9.89E-04	0.38164	0.00259125	0.997932	0.998891
EZH2	7.1155	0.588347	0.366055	1.60727	0.107996	0.353415
CEP41	7.5703	0.634802	0.362068	1.75327	0.0795556	0.294051
ZNF862	2.42804	0.840214	0.622678	1.34936	0.177223	0.470018
MEST	9.58834	0.86094	0.318762	2.70088	0.00691558	0.0498578
ANKMY2	10.2508	-0.234605	0.293869	-0.798331	0.424679	0.718316
ACTR3C	1.28999	0.48285	0.843932	0.572144	0.567225	0.813699
TSPAN13	86.0906	0.185402	0.14668	1.26399	0.206235	0.507056
RARRES2	2.46718	-0.909711	0.639616	-1.42228	0.154946	0.436397
AGR2	7334.79	-0.52479	0.0842136	-6.23166	4.62E-10	1.67E-08
AHR	24.8884	-0.459515	0.201968	-2.27519	0.0228948	0.124385
CHCHD3	21.9732	-0.011034	0.202156	-0.0545815	0.956472	0.984067
TMEM176B	4.90734	0.290968	0.423397	0.687222	0.491943	0.768816
PSMA2	0.818397	0.082484	1.01365	0.0813733	0.935145	0.975519
MRPL32	40.7658	0.182157	0.152598	1.1937	0.232594	0.541143
COA1	28.6147	0.073188	0.208515	0.350996	0.725591	0.892283
BLVRA	33.905	0.0287874	0.173534	0.165889	0.868244	0.954866
URGCP	22.7907	-0.143594	0.219973	-0.65278	0.513898	0.782075
TMEM248	65.6719	-0.0533062	0.1276	-0.41776	0.676123	0.871015
RHEB	22.7931	0.415954	0.202774	2.05132	0.0402354	0.18686
PRKAG2	6.95766	0.649081	0.361147	1.79727	0.0722923	0.276294
POLD2	117.379	-0.386161	0.105319	-3.66658	2.46E-04	0.0029305
GCK	3.80053	5.17538	0.832171	6.21913	5.00E-10	1.79E-08
BCL7B	30.1877	0.119955	0.182792	0.656234	0.511674	0.78059
YKT6	84.6868	0.155957	0.118438	1.31678	0.187911	0.482994
TBL2	27.4663	-0.302237	0.182128	-1.65948	0.09702	0.331999
CLIP2	49.7611	-0.152641	0.185843	-0.821345	0.41145	0.708778
EIF4H	35.8405	-0.178344	0.184788	-0.965124	0.334483	0.646163
LIMK1	17.3546	0.289669	0.236829	1.22311	0.221287	0.527016
SPATA6L	3.44192	-0.472784	0.493466	-0.958087	0.338019	0.64855
SLC1A1	7.06676	-0.311987	0.352342	-0.885466	0.375906	0.679873
FKTN	2.95665	0.668749	0.541303	1.23544	0.216665	0.520681
FSD1L	0.95816	0.742845	1.01494	0.731914	0.464221	0.749339
SPIN1	6.06979	0.491291	0.39037	1.25853	0.208202	0.509573
NMRK1	9.80503	-0.285296	0.299039	-0.954042	0.340062	0.650244
TMEM245	19.5876	-0.0939863	0.225556	-0.416687	0.676908	0.871484
MEGF9	4.20539	0.435263	0.478058	0.910481	0.362569	0.666072
TRIM14	14.4229	-0.580746	0.244975	-2.37063	0.0177576	0.102944
CORO2A	24.194	-0.268532	0.188673	-1.42326	0.15466	0.436143
TGFBR1	6.35087	0.445609	0.370644	1.20226	0.229264	0.537417
SEC61B	292.075	0.105069	0.0819049	1.28281	0.199557	0.499646
C5	4.7517	-0.497285	0.422306	-1.17755	0.238977	0.548468
TLE4	3.0935	-0.0215657	0.558966	-0.0385815	0.969224	0.989084
LHX6	0.988878	-2.00509	1.1391	-1.76025	0.078366	0.290971
PTGR1	50.5013	-0.468109	0.137351	-3.40812	6.54E-04	0.00690169
SUSD1	5.43052	0.765469	0.405137	1.88941	0.0588371	0.241035
AMBP	134.642	-0.162213	0.0956306	-1.69625	0.0898384	0.317953
AKNA	10.3651	-0.736952	0.301338	-2.4456	0.0144611	0.088365
DNM1	2.17695	2.19373	0.784512	2.79631	0.00516906	0.039408
ENG	1.24749	3.57826	0.951186	3.7619	1.69E-04	0.00209596
AK1	114.315	0.343458	0.106152	3.23553	0.00121416	0.011835
CDC37L1	6.61723	0.496782	0.375603	1.32262	0.185961	0.480879
RLN2	0.808528	-0.181463	1.09621	-0.165536	0.868522	0.954872
PLGRKT	17.9014	-0.181985	0.222993	-0.8161	0.414443	0.710725
TBC1D13	21.19	-0.0807747	0.221027	-0.365451	0.714775	0.886471
RIC1	0.832683	-0.380714	1.00952	-0.377122	0.706083	0.883418
KDM4C	7.17733	0.0078644	0.349963	0.0224721	0.982071	0.992939
DOCK8	1.72663	1.40406	0.7869	1.7843	0.074375	0.280919
KANK1	8.51733	0.0960502	0.341033	0.281645	0.778216	0.917982
NCS1	6.83096	2.74848	0.498541	5.51306	3.53E-08	9.29E-07
TESK1	24.1773	0.534993	0.214514	2.49397	0.0126323	0.0800044
CA9	194.527	-3.3269	0.145096	-22.929	2.39E-116	2.32E-113
FUBP3	5.60661	-0.150496	0.393343	-0.382607	0.702011	0.882098
CREB3	82.4798	-0.54465	0.11938	-4.56232	5.06E-06	8.88E-05
RGP1	17.2178	0.099497	0.229499	0.433539	0.664623	0.866349
RIGI	1.01277	-0.951547	1.02468	-0.928626	0.353083	0.659957
EDF1	678.611	-0.338628	0.0577155	-5.86718	4.43E-09	1.36E-07
PIP5K1B	6.41098	0.332189	0.390338	0.851029	0.394753	0.696617
GLIS3	13.7564	-0.650642	0.26949	-2.41435	0.0157635	0.0941551
BAG1	98.4609	0.525937	0.105378	4.99095	6.01E-07	1.31E-05
RAPGEF1	35.2954	0.0887099	0.163765	0.541689	0.588033	0.826674
NPDC1	458.125	0.0537804	0.0684792	0.785354	0.432246	0.724504
SETX	7.55138	0.12269	0.349102	0.351445	0.725254	0.892019
ABCA2	22.2539	0.330733	0.208605	1.58545	0.112864	0.362349
SHB	86.171	-0.513986	0.115903	-4.43464	9.22E-06	1.53E-04
UBE2R2	59.7667	0.152234	0.138522	1.09899	0.271772	0.583591
ABHD17B	6.68593	-0.0036603	0.359055	-0.0101942	0.991866	0.996991
EXOSC3	4.90486	0.590437	0.429248	1.37552	0.168972	0.458638
ZFAND5	26.6005	-0.0940305	0.187866	-0.50052	0.616709	0.842289
DVL1	51.3691	0.0343606	0.137693	0.249546	0.802939	0.930672
PDLIM1	126.999	0.185425	0.0948707	1.9545	0.0506423	0.218566
CCNJ	1.80111	1.13997	0.726684	1.56873	0.116712	0.369748
HPS1	53.3531	0.0159538	0.136761	0.116655	0.907134	0.966338
PHYH	16.2006	0.591352	0.23941	2.47003	0.01351	0.0839243
RASSF4	8.61546	0.869784	0.329723	2.63792	0.00834157	0.0574674
DNMBP	16.2736	-0.663911	0.245041	-2.70939	0.0067408	0.0488683
RAB11FIP2	4.41607	0.356994	0.45256	0.788831	0.430211	0.723316
ERLIN1	12.0866	0.393069	0.276271	1.42277	0.154803	0.436332
EIF3A	60.9182	-0.283356	0.132646	-2.13618	0.0326644	0.161518
TRDMT1	1.51313	0.389484	0.75719	0.514381	0.606985	0.836289
DDX50	16.4352	-0.0937978	0.240191	-0.390513	0.696157	0.878824
MAPK8	3.77916	0.183385	0.497881	0.368331	0.712626	0.885617
SEC23IP	7.26401	0.0161315	0.349647	0.0461366	0.963201	0.986699
ATE1	4.43407	0.31172	0.450782	0.691509	0.489246	0.767312
NSMCE4A	14.778	-0.0148238	0.254834	-0.0581702	0.953613	0.982568
PLEKHA1	9.68716	0.238455	0.29397	0.811153	0.417278	0.713406
PALD1	12.5346	0.558448	0.279735	1.99634	0.0458965	0.204447
UNC5B	3.17487	1.26871	0.588302	2.15656	0.0310396	0.156005
VSIR	13.8517	0.564248	0.26701	2.11321	0.0345829	0.167597
MICU1	42.8302	-0.17826	0.15101	-1.18045	0.237822	0.54732
PPP3CB	6.14123	0.751078	0.382259	1.96484	0.0494329	0.215385
CCSER2	8.60782	-0.128718	0.323168	-0.3983	0.690409	0.876748
BMPR1A	3.93324	0.558326	0.480314	1.16242	0.245066	0.555624
MINPP1	4.99511	0.0136879	0.418555	0.0327029	0.973912	0.989878
ACTA2	20.6244	-0.123296	0.219691	-0.561225	0.574644	0.817917
LIPA	16.8997	0.0477312	0.259317	0.184065	0.853962	0.9497
TWNK	9.71029	0.447434	0.300317	1.48987	0.136258	0.402879
LZTS2	39.8513	-0.153966	0.155419	-0.990651	0.321856	0.634751
SFXN3	31.2194	-0.23493	0.17447	-1.34653	0.17813	0.471311
KAZALD1	16.7369	-1.28397	0.249617	-5.14374	2.69E-07	6.16E-06
FBXW4	56.8747	0.048243	0.130792	0.368854	0.712236	0.885617
NPM3	38.2276	0.339766	0.157592	2.15598	0.0310852	0.156035
TNKS2	3.00553	1.04287	0.562298	1.85465	0.0636463	0.254585
GBF1	42.3735	0.235316	0.154595	1.52214	0.127973	0.390177
ARHGAP21	7.37623	0.100043	0.363402	0.275296	0.783089	0.920292
CPEB3	1.70769	0.525219	0.755385	0.6953	0.486867	0.76499
FBXL15	78.7616	0.5005	0.124373	4.02418	5.72E-05	8.05E-04
CUEDC2	52.5573	0.0571509	0.133192	0.429087	0.66786	0.867527
SUFU	8.03479	-0.732242	0.358921	-2.04012	0.0413384	0.190527
ANKRD26	3.93528	0.251547	0.467905	0.537602	0.590852	0.828293
ACBD5	13.3127	0.233201	0.254056	0.917911	0.358666	0.663893
LHPP	31.5562	-0.209947	0.18697	-1.12289	0.261484	0.572908
LARP4B	34.4311	-0.0688402	0.161676	-0.425791	0.67026	0.868908
GTPBP4	22.4777	-0.0386916	0.212436	-0.182133	0.855478	0.950482
EDRF1	3.7588	0.486956	0.479271	1.01604	0.309612	0.624303
BCCIP	24.1835	0.278172	0.201412	1.38111	0.167246	0.455734
MTPAP	7.60714	0.0228272	0.354046	0.0644753	0.948592	0.981065
NEURL1	18.6561	4.24471	0.443853	9.56331	1.14E-21	1.18E-19
SH3PXD2A	26.9761	0.128838	0.191475	0.672872	0.501029	0.773298
PITRM1	33.8507	0.252214	0.179055	1.40858	0.158959	0.44238
STN1	3.4274	-0.587811	0.509934	-1.15272	0.249026	0.559819
MAP3K8	2.19605	-0.415529	0.643671	-0.645562	0.518563	0.785353
DKK1	9.77099	1.44419	0.335307	4.30706	1.65E-05	2.61E-04
GLRX3	29.4276	0.252403	0.178556	1.41358	0.157485	0.440066
TASOR2	3.11708	0.116456	0.531325	0.219179	0.82651	0.939375
XPNPEP1	44.3872	-0.31382	0.151217	-2.0753	0.0379588	0.179661
SMC3	10.0391	0.417628	0.302747	1.37946	0.167752	0.456517
SHOC2	2.66201	0.272205	0.562261	0.484125	0.628297	0.849183
TFAM	10.8007	-0.806282	0.297565	-2.7096	0.00673648	0.0488683
CCDC6	9.41484	0.223056	0.306121	0.728655	0.466213	0.750837
CUL2	6.93688	-0.148633	0.351166	-0.423257	0.672108	0.869658
CCNY	52.4323	-0.241513	0.136542	-1.76879	0.0769296	0.288056
UBE2S	24.5282	0.488055	0.213624	2.28464	0.0223337	0.122149
RPL28	2149.37	-0.377064	0.0715664	-5.26873	1.37E-07	3.30E-06
ZMIZ1	12.9641	0.264726	0.258248	1.02508	0.305325	0.619738
DNAJC12	14.4236	2.49848	0.3211	7.78102	7.19E-15	4.60E-13
PPIF	78.5001	-0.0981131	0.116377	-0.843062	0.399194	0.700687
PBLD	8.31159	-0.308295	0.328276	-0.939134	0.347662	0.655867
TSPAN14	59.4707	0.368354	0.131815	2.79446	0.00519859	0.0395918
TBC1D12	1.18811	-0.639526	0.861354	-0.742466	0.457805	0.744965
CYP2C18	6.28235	-0.221728	0.361925	-0.612635	0.540118	0.797389
KRT23	7.05719	0.270049	0.354099	0.762638	0.445679	0.734676
NUFIP2	8.47067	-0.437069	0.330246	-1.32346	0.185681	0.480656
GIT1	26.0576	0.099057	0.188373	0.525856	0.598988	0.831418
RPL19	3149.73	-0.22872	0.0607909	-3.7624	1.68E-04	0.00209352
FBXL20	7.47373	0.838622	0.355293	2.36037	0.0182567	0.105173
RUNDC3A	18.5549	6.21391	0.755795	8.22169	2.01E-16	1.50E-14
UBTF	55.4617	0.175812	0.133513	1.31682	0.1879	0.482994
PSMD3	132.708	0.176662	0.0973251	1.81517	0.0694974	0.268994
CASC3	24.1777	0.45353	0.20013	2.26617	0.023441	0.126545
RAPGEFL1	4.9478	0.221889	0.413586	0.536499	0.591614	0.828407
RGS9	9.96801	2.3063	0.377054	6.11663	9.56E-10	3.29E-08
RNF43	23.4906	-0.776522	0.204384	-3.79934	1.45E-04	0.00184094
ASPA	0.600963	1.30662	1.16479	1.12177	0.261961	0.573523
RAD51C	5.36046	0.155038	0.409306	0.378783	0.704849	0.882921
MTMR4	6.38544	-0.18761	0.368858	-0.508624	0.611016	0.838516
TRIM37	5.34005	0.821687	0.422344	1.94554	0.0517102	0.221737
P2RX1	0.880663	2.52886	1.05337	2.40074	0.0163619	0.0967076
DHX40	9.19717	0.235268	0.306109	0.768574	0.442146	0.731595
TUBD1	2.23299	0.440801	0.63729	0.691679	0.489139	0.767312
KPNB1	152.582	-0.152579	0.0819413	-1.86205	0.0625959	0.251777
GOSR2	28.911	0.0971944	0.184261	0.527483	0.597858	0.830911
PNPO	37.009	0.142071	0.178579	0.795566	0.426285	0.719483
RPS6KB1	3.54596	-0.660962	0.532161	-1.24203	0.214224	0.516974
CDK5RAP3	20.9395	0.00301578	0.208039	0.0144963	0.988434	0.995323
CBX1	28.468	0.244724	0.19884	1.23076	0.218413	0.523074
RECQL5	12.3658	-0.144015	0.274642	-0.524373	0.600019	0.831418
PIGL	5.37521	-0.36114	0.412463	-0.87557	0.381264	0.684254
GALK1	23.664	-0.506772	0.203461	-2.49076	0.012747	0.0804867
INTS2	2.55343	-0.197483	0.621808	-0.317595	0.750792	0.904297
CAMTA2	15.1151	-0.107363	0.250491	-0.428611	0.668207	0.867557
MED13	5.45541	0.143492	0.417106	0.344017	0.730833	0.894808
ENO3	1.89344	-0.572587	0.704147	-0.813163	0.416125	0.712687
PFN1	1585.29	-0.162371	0.0567634	-2.86049	0.00422983	0.0335809
RNF167	82.7569	0.184142	0.119275	1.54385	0.122625	0.380872
SLC25A11	78.9601	0.111793	0.126834	0.881408	0.378097	0.68164
RASD1	22.8683	5.36915	0.56127	9.56608	1.11E-21	1.16E-19
RAI1	41.0028	-0.137585	0.155921	-0.8824	0.377561	0.681152
NUP88	18.2768	0.192269	0.241687	0.79553	0.426305	0.719483
C1QBP	99.3227	0.0723844	0.107416	0.673869	0.500394	0.773
BLMH	26.5557	0.915908	0.195059	4.69554	2.66E-06	4.89E-05
CPD	13.5198	-0.81303	0.279654	-2.90727	0.00364594	0.0298541
GOSR1	21.2699	0.181351	0.218451	0.830167	0.406444	0.706304
CCDC47	39.9611	-0.28928	0.172602	-1.67599	0.0937392	0.325848
MED31	4.35118	0.783822	0.474221	1.65286	0.0983588	0.334168
DRG2	35.0581	-0.093	0.172842	-0.538063	0.590534	0.827994
FTSJ3	22.9926	0.0290468	0.204584	0.14198	0.887096	0.960469
AKAP10	6.06243	0.512761	0.39472	1.29905	0.193927	0.4906
ALDH3A1	744.217	-0.902551	0.0764727	-11.8023	3.80E-32	6.76E-30
SMARCD2	96.1063	-0.0990308	0.105276	-0.940674	0.346872	0.655505
ICAM2	1.10562	0.980659	0.876383	1.11898	0.263147	0.574913
SYNGR2	577.921	-0.205441	0.0585369	-3.50961	4.49E-04	0.00495722
B9D1	64.0588	0.125301	0.123672	1.01317	0.310978	0.625472
UTP6	14.2838	0.275499	0.250255	1.10088	0.270951	0.582967
DDX5	146.506	0.682196	0.116389	5.86137	4.59E-09	1.40E-07
C17orf75	9.27363	0.261086	0.330246	0.790581	0.429189	0.722761
CYTH1	23.9697	0.0175837	0.191623	0.091762	0.926887	0.972902
PSMD11	59.563	0.157994	0.13951	1.13249	0.257428	0.568633
LGALS3BP	1135.46	-0.0822125	0.0655578	-1.25405	0.209825	0.511745
CCL2	16.8865	1.51266	0.25292	5.98078	2.22E-09	7.19E-08
PEX12	1.1458	-0.192803	0.92479	-0.208482	0.834852	0.94333
DHX58	7.3137	-0.602355	0.365942	-1.64604	0.0997554	0.336406
KAT2A	24.4289	0.348668	0.200963	1.73499	0.0827423	0.301938
RAB5C	118.419	0.161572	0.100691	1.60463	0.108575	0.354595
NAGLU	98.2818	-0.124799	0.110225	-1.13222	0.257541	0.568637
HSD17B1	2.81461	0.622578	0.563101	1.10562	0.26889	0.581021
MLX	41.9543	-0.0751326	0.147928	-0.5079	0.611524	0.838771
EZH1	4.59418	0.532955	0.439516	1.21259	0.225285	0.532588
PPP1R9B	20.8345	0.346581	0.212764	1.62895	0.103324	0.344217
COL1A1	5.56972	-0.237687	0.408609	-0.581698	0.56077	0.809935
MRPL27	134.823	-0.0596447	0.109835	-0.543038	0.587103	0.826294
VAT1	68.722	0.744641	0.1236	6.02461	1.70E-09	5.58E-08
LRRC59	155.964	-0.0803098	0.0890371	-0.901981	0.367067	0.670384
RND2	0.775693	2.04491	1.07932	1.89462	0.0581427	0.239193
HDAC5	16.5708	0.750473	0.241329	3.10975	0.00187245	0.0171088
ABCC3	124.807	-0.733829	0.124505	-5.89398	3.77E-09	1.17E-07
LUC7L3	24.7027	0.334316	0.210419	1.58881	0.112103	0.360866
MPP2	4.05158	4.8382	0.831632	5.81771	5.97E-09	1.76E-07
SMURF2	4.98486	0.235849	0.418186	0.563981	0.572767	0.816473
DUSP3	56.5322	0.14762	0.139358	1.05929	0.28947	0.60342
EFTUD2	45.0406	-0.140634	0.144401	-0.973911	0.330101	0.642044
PRKAR1A	17.85	0.516001	0.227407	2.26907	0.0232643	0.126011
EFNB3	5.50554	4.03909	0.73375	5.50473	3.70E-08	9.69E-07
FAM20A	1.65846	-1.7981	0.909646	-1.9767	0.048075	0.211235
YWHAE	128.47	0.204451	0.0944524	2.1646	0.0304185	0.153534
MMD	1.6988	-0.530728	0.762669	-0.695883	0.486502	0.764983
RANGRF	28.7146	0.232493	0.192954	1.20491	0.228237	0.536042
DPH1	3.36686	-0.178436	0.501066	-0.356113	0.721756	0.889632
MAP2K6	26.6467	0.637245	0.189013	3.37143	7.48E-04	0.00774441
DHRS7B	30.0983	-0.560829	0.173439	-3.23359	0.00122244	0.0118892
WSB1	16.6546	0.312515	0.233424	1.33883	0.180627	0.473948
NHERF1	207.726	-0.712101	0.0784809	-9.07356	1.15E-19	1.01E-17
NAT9	20.9462	0.0536558	0.210081	0.255405	0.79841	0.927953
TMEM104	13.2057	0.567565	0.256898	2.2093	0.0271537	0.14156
VTN	1.82057	-0.363683	0.760849	-0.477997	0.632653	0.850688
TNFAIP1	26.5872	0.0326474	0.208575	0.156526	0.875619	0.957367
IFT20	52.4355	-0.197042	0.133768	-1.47301	0.140747	0.411527
TMEM97	122.879	-0.617162	0.105551	-5.84702	5.00E-09	1.51E-07
CDR2L	37.3571	0.0547761	0.159456	0.343518	0.731209	0.894967
PMP22	9.43221	0.883544	0.327493	2.6979	0.0069778	0.0502071
UNC119	32.6297	0.0989187	0.163889	0.603573	0.546128	0.801595
ALDOC	86.0023	-1.41829	0.126547	-11.2076	3.74E-29	5.75E-27
SUPT6H	56.2688	-0.147937	0.139727	-1.05876	0.289711	0.603596
RAB34	130.59	-0.496179	0.0932459	-5.32118	1.03E-07	2.52E-06
PHF12	9.18438	-0.180045	0.332623	-0.541288	0.588309	0.826674
TMEM33	10.9008	0.706872	0.285279	2.47782	0.0132186	0.0826772
SLAIN2	8.16418	-0.0325805	0.33374	-0.0976224	0.922232	0.971404
OCIAD1	53.7917	0.0940612	0.139238	0.67554	0.499333	0.772799
DCUN1D4	4.27583	-0.464617	0.475569	-0.976971	0.328583	0.640915
USP46	5.72641	-0.108967	0.405265	-0.268878	0.788024	0.922348
SULT1E1	0.947973	-1.31566	1.09257	-1.20419	0.228516	0.536241
ODAM	51.6492	-0.685749	0.192221	-3.5675	3.60E-04	0.00409573
CHIC2	8.8066	0.26013	0.322896	0.805615	0.420465	0.715959
NMU	5.7105	-1.11022	0.416606	-2.66492	0.00770057	0.0539188
CRACD	4.20157	0.867735	0.46941	1.84857	0.0645206	0.257377
LAMTOR3	7.39235	0.509654	0.344276	1.48036	0.138777	0.407696
NFKB1	26.3421	0.230859	0.193055	1.19582	0.231767	0.540478
AREG	7.30946	-0.745903	0.363555	-2.05169	0.0401997	0.186754
MANBA	17.2165	-0.227456	0.235743	-0.964848	0.334621	0.646214
UBE2D3	53.4854	0.168008	0.139519	1.20419	0.228517	0.536241
ELF2	7.12605	0.391941	0.374197	1.04742	0.294906	0.608495
NDUFC1	204.648	-0.14237	0.0777358	-1.83146	0.0670325	0.263507
TBC1D9	4.17784	1.26486	0.494438	2.55817	0.0105224	0.0688227
ZNF330	16.9176	0.316201	0.23209	1.36241	0.17307	0.464088
INPP4B	2.98564	0.308471	0.58183	0.530174	0.595991	0.83007
GAB1	2.71919	0.127613	0.569278	0.224167	0.822627	0.937931
KLHL2	2.35382	0.722647	0.679886	1.06289	0.28783	0.601635
CPE	43.4727	5.65494	0.447445	12.6383	1.30E-36	2.87E-34
RPL34	1030.01	-0.467763	0.0842821	-5.54997	2.86E-08	7.62E-07
WFS1	53.509	0.298704	0.138236	2.16083	0.0307085	0.154639
ANXA10	92.9676	-0.272138	0.120973	-2.24957	0.0244761	0.130683
GRPEL1	33.7072	-0.292574	0.166505	-1.75715	0.0788922	0.292404
GAR1	27.7622	0.0712037	0.192456	0.369974	0.711402	0.885505
FRG1	13.3449	0.0874884	0.257913	0.339217	0.734447	0.895924
CLCN3	13.4105	-0.101192	0.251663	-0.402092	0.687616	0.875263
AADAT	3.22561	0.954516	0.54715	1.74452	0.0810677	0.297895
GALNT7	4.40085	-0.96227	0.461078	-2.087	0.0368882	0.175906
DHX15	23.9978	0.0169351	0.205527	0.0823987	0.93433	0.975047
SOD3	63.8954	-0.280067	0.126565	-2.21283	0.0269091	0.140586
SEPSECS	0.683422	2.04361	1.08412	1.88504	0.0594238	0.242413
TRIM2	16.7833	0.00169361	0.240074	0.00705451	0.994371	0.997582
FBXW7	7.15467	-0.83948	0.387711	-2.16522	0.0303707	0.15341
NEIL3	0.956723	0.276093	0.985966	0.280023	0.77946	0.918656
TBC1D19	1.28208	1.17382	0.858261	1.36767	0.171416	0.46189
NSD2	31.0303	0.0777151	0.185201	0.419626	0.674759	0.870769
SH3D19	13.0944	-0.131166	0.268798	-0.487971	0.62557	0.847768
STIM2	8.52089	0.803126	0.328785	2.44271	0.0145774	0.0889231
MFSD10	196.422	-0.38796	0.0784468	-4.94552	7.59E-07	1.62E-05
BST1	0.699828	-0.428885	1.08719	-0.394489	0.69322	0.877347
RAPGEF2	2.99927	1.44336	0.607063	2.37761	0.0174252	0.101464
SNX25	5.32463	0.0163626	0.405485	0.0403531	0.967812	0.988542
LRP2BP	0.680218	0.922513	1.09732	0.840694	0.40052	0.702028
UFSP2	12.9947	0.169234	0.262259	0.645291	0.518739	0.785365
KLF3	13.9344	-0.227464	0.25454	-0.893629	0.37152	0.674799
KLHL5	13.7595	0.42202	0.275295	1.53297	0.125282	0.385273
FAM149A	2.9263	0.012216	0.570024	0.0214307	0.982902	0.993248
NCAPG	8.67064	-0.419228	0.325878	-1.28646	0.198284	0.49727
UGDH	41.0625	0.182115	0.171636	1.06105	0.288665	0.602605
PPARGC1A	1.0827	-0.425155	0.926473	-0.458896	0.646309	0.857418
HTATIP2	45.4107	0.116789	0.148685	0.785479	0.432173	0.724504
CTSC	170.888	0.444819	0.117991	3.76994	1.63E-04	0.00204169
CCDC34	23.7064	-0.568982	0.219217	-2.59552	0.00944483	0.0631617
ELP4	10.6667	0.0393492	0.287156	0.137031	0.891007	0.961163
ZPR1	21.9405	0.286704	0.229308	1.2503	0.211191	0.513103
MTCH2	46.5673	0.17589	0.145296	1.21056	0.226063	0.533771
FNBP4	9.16354	-0.153953	0.309172	-0.497953	0.618517	0.843592
SC5D	19.1068	-0.174264	0.214508	-0.812389	0.416568	0.713112
JHY	2.14218	0.260039	0.682523	0.380997	0.703206	0.882388
B3GAT1	1.01507	3.28275	1.01844	3.22332	0.00126714	0.0122614
HSPA8	222.914	0.409167	0.0760266	5.38189	7.37E-08	1.86E-06
VWA5A	17.161	0.550819	0.247162	2.22858	0.0258422	0.136232
DNAJC4	86.6255	-0.199541	0.13034	-1.53093	0.125788	0.386052
SIAE	46.5578	0.02074	0.145072	0.142963	0.886319	0.960336
LPXN	2.26309	2.15457	0.772136	2.7904	0.00526434	0.0399258
DTX4	40.4734	-0.622719	0.156029	-3.99104	6.58E-05	9.13E-04
ATG2A	17.1156	0.0325781	0.238812	0.136418	0.891491	0.961163
EHD1	47.6305	-0.576137	0.140796	-4.09199	4.28E-05	6.15E-04
OSBP	32.9182	-0.218993	0.170325	-1.28574	0.198535	0.497686
UNC93B1	60.3878	-0.442115	0.132743	-3.33062	8.67E-04	0.00879924
PUS3	7.47256	0.0291263	0.336692	0.0865074	0.931063	0.973731
DCPS	43.9181	-0.218854	0.151807	-1.44166	0.149399	0.426648
KMT5B	11.9879	0.334803	0.27212	1.23035	0.218566	0.523353
FOXRED1	19.9101	-0.15302	0.222988	-0.686225	0.492571	0.769066
PPP6R3	32.986	0.199182	0.163232	1.22024	0.222373	0.528738
ST3GAL4	88.8747	-0.253678	0.117865	-2.15227	0.0313764	0.157335
CPT1A	21.7522	-0.0545821	0.2042	-0.267297	0.78924	0.923026
CCND1	485.692	-0.540707	0.113805	-4.75117	2.02E-06	3.83E-05
CCDC86	25.502	1.04543	0.199349	5.24422	1.57E-07	3.72E-06
PRPF19	115.746	-0.0818994	0.116412	-0.703529	0.481726	0.7622
TMEM109	50.293	0.00988171	0.139313	0.0709319	0.943452	0.978872
TRIM3	6.3556	0.185435	0.407956	0.454546	0.649436	0.858918
CHORDC1	3.19968	1.19501	0.569738	2.09747	0.0359518	0.172455
FOLR1	9.32695	-1.31955	0.339241	-3.8897	1.00E-04	0.00132028
ANAPC15	38.4082	0.0498682	0.168082	0.29669	0.766703	0.912614
PANX1	4.31671	-0.294321	0.458407	-0.642051	0.52084	0.78676
ARHGEF17	8.80063	0.197947	0.321282	0.616117	0.537817	0.796356
APOA4	317.681	-0.238571	0.0764573	-3.12032	0.00180657	0.0166109
APOC3	221.273	-0.244851	0.0904791	-2.70616	0.00680672	0.0492677
CEP164	11.6505	0.357444	0.276585	1.29235	0.196236	0.494556
RNF141	10.1211	-0.0170859	0.300569	-0.0568452	0.954668	0.983169
CEP126	3.91338	1.75335	0.567502	3.0896	0.00200427	0.018098
EIF4G2	84.6406	0.346292	0.134961	2.56586	0.0102921	0.0675585
GALNT18	9.72104	0.559669	0.307621	1.81935	0.0688585	0.26723
BIRC2	6.99613	-0.350402	0.372862	-0.939762	0.34734	0.655749
UBE4A	6.6428	-0.0356963	0.377257	-0.0946205	0.924616	0.972224
DDX6	58.347	0.173405	0.146718	1.18189	0.237249	0.546478
CBL	5.9944	0.947832	0.408003	2.3231	0.0201736	0.113351
NECTIN1	32.708	1.10483	0.188104	5.87351	4.27E-09	1.31E-07
HIPK3	3.49032	0.456887	0.497767	0.917874	0.358685	0.663893
FBXO3	5.84136	0.512497	0.381003	1.34513	0.178585	0.471901
PDHX	14.6778	0.5434	0.256472	2.11875	0.0341116	0.16658
SLC1A2	6.00252	-0.689334	0.436814	-1.57809	0.114544	0.365339
COMMD9	42.101	0.145529	0.15535	0.936785	0.348869	0.657192
SLC15A3	2.6235	0.0558423	0.578565	0.0965188	0.923109	0.971801
ACCS	5.03963	0.180054	0.416158	0.432657	0.665264	0.866626
MDK	805.811	3.346	0.079878	41.8888	0	0
AMBRA1	11.8776	0.301001	0.273158	1.10193	0.270492	0.582375
MADD	28.0498	0.81892	0.193505	4.23203	2.32E-05	3.54E-04
PTPMT1	55.9127	0.0777042	0.133353	0.582696	0.560098	0.809734
NAA40	10.9346	0.74106	0.309878	2.39146	0.0167817	0.0985428
CARS1	38.6617	0.0586289	0.162233	0.361388	0.717809	0.887876
SLC67A1	54.3599	-0.13553	0.150705	-0.899311	0.368487	0.672204
CD81	1103.56	-0.104933	0.0626146	-1.67586	0.0937661	0.325848
SLC35F2	9.74196	0.210869	0.296243	0.711811	0.476582	0.759035
CALCA	2.55127	-0.942754	0.605188	-1.55779	0.119284	0.374722
SOX6	1.81671	-0.610084	0.694575	-0.878357	0.37975	0.68298
C11orf58	24.5405	0.216489	0.202596	1.06858	0.285261	0.598666
PITPNM1	30.4834	0.429275	0.175206	2.45011	0.0142813	0.0875231
RPS13	721.091	-0.0909974	0.0917937	-0.991325	0.321527	0.634496
AIP	48.0906	-0.187816	0.142369	-1.31922	0.187094	0.482095
NUP98	26.6198	-0.0717759	0.187594	-0.382614	0.702006	0.882098
NDUFS8	249.288	-0.15689	0.0871336	-1.80057	0.0717704	0.274803
TCIRG1	38.3621	-0.460018	0.161006	-2.85715	0.0042747	0.0338267
CHKA	25.1122	0.0115045	0.196082	0.0586721	0.953213	0.982445
EXPH5	1.81015	0.14813	0.684801	0.216311	0.828745	0.94035
HPS5	3.15496	0.192106	0.551238	0.348499	0.727465	0.892997
GTF2H1	12.2495	0.0257169	0.27507	0.0934922	0.925513	0.972368
POU2AF1	94.2176	-0.565294	0.116317	-4.85996	1.17E-06	2.39E-05
PSMD9	32.9908	0.27448	0.1629	1.68496	0.0919968	0.321994
P3H3	6.61185	0.384479	0.413635	0.929513	0.352623	0.659957
PPFIBP1	14.4089	0.0396398	0.255757	0.15499	0.876829	0.957735
PRPF40B	10.6314	-0.124861	0.285892	-0.436742	0.662298	0.864888
PRDM4	10.2416	-0.295991	0.309079	-0.957655	0.338237	0.64855
COQ5	11.2541	-0.480596	0.282091	-1.70369	0.0884385	0.315231
CORO1C	21.4656	-0.213974	0.23901	-0.895252	0.370652	0.674239
ASIC1	4.98809	-0.246791	0.413008	-0.597544	0.550144	0.80392
CAPRIN2	9.88989	-0.474507	0.322747	-1.47021	0.141504	0.413049
TSPAN11	1.89842	4.17459	0.936063	4.45974	8.21E-06	1.38E-04
KCTD10	17.731	0.299426	0.231046	1.29596	0.194989	0.492484
SLC11A2	40.3083	-0.367122	0.151502	-2.42322	0.0153838	0.092531
MLEC	473.559	-0.246665	0.0701797	-3.51476	4.40E-04	0.00488042
MVK	68.2244	-0.349907	0.123078	-2.84296	0.00446962	0.0351137
CSRNP2	5.19185	1.30778	0.44377	2.94697	0.00320906	0.0269273
CAMKK2	20.2603	-0.0588894	0.207531	-0.283762	0.776593	0.917352
IL23A	1.00041	1.3468	1.04508	1.2887	0.197502	0.496203
ATP5F1B	595.636	0.0890051	0.0587724	1.5144	0.129923	0.393818
PTGES3	73.7624	0.0904608	0.128198	0.705634	0.480416	0.761281
BCL7A	12.2109	1.15599	0.305259	3.78692	1.53E-04	0.00192361
RSRC2	15.9269	0.377191	0.242306	1.55667	0.119548	0.37523
CYP27B1	0.726867	-0.41808	1.08429	-0.385579	0.699809	0.880784
KRT18	2607.11	-0.468332	0.0643188	-7.28142	3.30E-13	1.83E-11
TNS2	9.99991	0.123946	0.299209	0.414246	0.678694	0.872262
PPM1H	7.99706	0.540869	0.336915	1.60536	0.108415	0.35439
METAP2	35.7861	-0.0863658	0.164457	-0.525159	0.599473	0.831418
LTA4H	92.6181	-0.08942	0.114223	-0.782856	0.433712	0.725023
ELK3	4.37591	0.773804	0.481768	1.60618	0.108235	0.353959
WNT5B	10.1522	-0.131783	0.286718	-0.459626	0.645785	0.857418
MAGOHB	7.07436	-0.213719	0.349193	-0.612036	0.540514	0.79749
TRPV4	15.9051	-0.56178	0.239788	-2.34282	0.0191384	0.109046
ITFG2	7.73218	-0.126312	0.356606	-0.354208	0.723183	0.890598
FOXM1	34.7783	-0.282716	0.185002	-1.52818	0.126469	0.387205
ARPC3	280.856	0.126461	0.0860618	1.46941	0.14172	0.413413
GPN3	5.84992	-0.263109	0.389206	-0.676016	0.499031	0.772799
VPS29	15.8564	-0.0673398	0.250795	-0.268505	0.788311	0.922348
RAD51AP1	1.40361	0.774179	0.807122	0.959185	0.337466	0.648446
SH2B3	1.82646	0.766494	0.735518	1.04211	0.297359	0.610275
AKAP3	1.32363	0.200822	0.822764	0.244082	0.807167	0.932556
MANSC1	69.3738	-0.162813	0.127807	-1.2739	0.202699	0.503237
DUSP16	16.6325	0.467324	0.260719	1.79244	0.0730621	0.278185
CREBL2	14.1881	0.262433	0.257964	1.01732	0.309	0.624074
ACAD10	13.6516	-0.551185	0.264775	-2.08171	0.0373689	0.177595
ALDH2	122.346	-0.395461	0.0968552	-4.08301	4.45E-05	6.37E-04
CDKN1B	10.8831	0.0214882	0.300323	0.0715503	0.94296	0.978609
NAA25	4.71124	-0.459462	0.434464	-1.05754	0.290266	0.604256
SCNN1A	115.436	-0.794053	0.0973769	-8.15442	3.51E-16	2.52E-14
LTBR	161.277	0.0147925	0.0908824	0.162766	0.870703	0.954961
CDK2AP1	136.946	0.625414	0.129261	4.8384	1.31E-06	2.63E-05
OAS3	25.4496	0.238275	0.196731	1.21117	0.225829	0.533392
OAS2	21.7555	-0.294694	0.21027	-1.4015	0.161064	0.446416
RASAL1	19.3071	-0.745411	0.225687	-3.30285	9.57E-04	0.00964493
ARHGDIB	9.86058	-1.01383	0.322041	-3.14816	0.00164303	0.0153785
GTF2H3	9.39922	-0.129805	0.316482	-0.41015	0.681696	0.873412
EIF2B1	19.8064	0.197711	0.213581	0.925694	0.354605	0.660734
DDX55	10.3471	0.124092	0.344267	0.360454	0.718508	0.888165
SLC38A1	13.6114	0.404825	0.266435	1.51941	0.128658	0.391693
SPRING1	44.8331	-0.0307596	0.14652	-0.209934	0.833719	0.942966
VDR	13.7205	-0.455848	0.254575	-1.79063	0.0733534	0.27877
RFC5	17.0619	0.438567	0.240967	1.82003	0.0687548	0.26704
STX2	4.02229	0.574078	0.47441	1.21009	0.226245	0.53403
COPZ1	181.215	-0.309913	0.0812678	-3.81348	1.37E-04	0.00174321
TBC1D30	3.87042	1.28342	0.531871	2.41303	0.0158207	0.0943806
CAND1	13.9929	0.198656	0.251263	0.790629	0.42916	0.722761
RAB5B	63.3392	0.0105028	0.129705	0.0809744	0.935462	0.975576
MDM1	0.994153	0.453888	1.00947	0.449631	0.652977	0.859918
NUP107	2.828	0.953934	0.570276	1.67276	0.0943749	0.327199
CNOT2	18.9074	-0.0911551	0.221017	-0.412434	0.680021	0.8728
TIMELESS	9.54614	0.0854366	0.304626	0.280464	0.779121	0.918615
CPSF6	24.2361	0.200055	0.202658	0.987156	0.323566	0.636403
KRR1	8.80916	-0.123083	0.333661	-0.368886	0.712213	0.885617
MRPL51	137.508	0.122628	0.0916521	1.33797	0.180907	0.474101
GAPDH	5113.68	-1.14203	0.0466679	-24.4715	2.97E-132	3.94E-129
NOP2	6.13134	0.195374	0.400276	0.488097	0.625481	0.847763
CHD4	124.753	-0.0557733	0.100302	-0.556054	0.578174	0.820097
ACRBP	0.698006	1.48024	1.09633	1.35018	0.176957	0.469575
BLTP3B	1.62145	0.211867	0.714805	0.296399	0.766925	0.912669
COPS7A	25.4324	0.231206	0.187336	1.23418	0.217137	0.521449
ING4	23.0649	0.010977	0.2211	0.0496471	0.960404	0.98548
GNB3	0.978171	-0.666801	1.02263	-0.652044	0.514373	0.782499
CDCA3	19.7455	-0.337243	0.227394	-1.48308	0.138053	0.406382
CHPT1	36.743	0.222222	0.192559	1.15405	0.248482	0.559226
USP5	49.815	0.175025	0.153235	1.1422	0.253369	0.563935
TPI1	823.645	-1.25448	0.0692567	-18.1135	2.49E-73	1.40E-70
GNPTAB	23.9217	-0.344248	0.190625	-1.80589	0.0709354	0.272953
SPSB2	14.0624	0.510322	0.257889	1.97884	0.0478337	0.210364
ENO2	29.9055	-0.413805	0.184953	-2.23735	0.0252634	0.133778
ATN1	36.0552	0.188818	0.162637	1.16098	0.24565	0.556345
C12orf57	224.355	-0.0933976	0.0871594	-1.07157	0.283912	0.597153
PTPN6	17.5168	0.21101	0.258803	0.815333	0.414882	0.711309
LPCAT3	99.6947	-0.18374	0.10872	-1.69004	0.0910206	0.319965
NT5DC3	6.64435	0.567495	0.391674	1.4489	0.147367	0.423386
SLCO1B3	0.896511	-1.06183	1.1077	-0.958588	0.337767	0.64855
APOBEC1	4.11102	-1.28483	0.473666	-2.71253	0.00667717	0.0485709
SUDS3	21.7429	0.067122	0.209082	0.321031	0.748187	0.903049
GOLT1B	6.94813	-0.372391	0.354856	-1.04942	0.293987	0.607627
LDHB	364.567	-0.316033	0.0657726	-4.80493	1.55E-06	3.04E-05
PRKAB1	29.3169	0.179587	0.17679	1.01582	0.309717	0.624303
CMAS	15.6706	-0.354345	0.241106	-1.46966	0.141653	0.413316
HCFC2	1.44841	0.154956	0.799774	0.19375	0.846372	0.946514
C2CD5	1.28194	1.46418	0.895728	1.63463	0.102127	0.341407
RAB35	32.1744	-0.148566	0.166703	-0.8912	0.372822	0.67656
PHC1	3.97089	1.07407	0.533283	2.01408	0.0440012	0.198905
COX6A1	434.523	-0.063444	0.0644774	-0.983973	0.325129	0.638062
RIC8B	4.06752	0.407065	0.464162	0.876989	0.380492	0.683604
SRSF9	103.806	-0.0669541	0.107974	-0.620093	0.535197	0.79398
FGFR1OP2	2.99419	0.293623	0.574299	0.511272	0.609161	0.837481
BTN3A3	4.52064	0.593586	0.458059	1.29587	0.195019	0.492484
TDP2	7.04028	0.433284	0.34638	1.25089	0.210974	0.512847
FRK	5.06015	0.0970132	0.429387	0.225934	0.821252	0.937033
DSE	2.31563	-0.147495	0.626538	-0.235413	0.813888	0.935063
RWDD1	74.9582	-0.080693	0.123515	-0.653308	0.513558	0.781758
TMEM14C	41.8063	0.0497573	0.156054	0.318846	0.749843	0.904078
PAK1IP1	9.19156	0.246991	0.308557	0.800471	0.423438	0.717637
GCNT2	11.1552	1.02247	0.29867	3.4234	6.18E-04	0.00657268
SMIM8	2.63254	0.118529	0.554418	0.213789	0.830712	0.940983
NEDD9	10.224	0.169784	0.295901	0.573787	0.566112	0.813316
CEP85L	1.69285	-0.373594	0.68691	-0.543877	0.586526	0.825949
ADTRP	0.781051	1.63435	1.11944	1.45997	0.144299	0.417862
ASF1A	5.94908	0.65064	0.402425	1.6168	0.105922	0.349375
MCM9	1.96555	0.487885	0.687214	0.709947	0.477737	0.759714
RNGTT	3.3258	-0.281374	0.550226	-0.511379	0.609086	0.837481
MAN1A1	5.02635	0.667521	0.435332	1.53336	0.125188	0.385144
SERINC1	22.0572	0.386382	0.20917	1.84721	0.0647166	0.257947
HDDC2	37.1825	0.165823	0.161094	1.02936	0.303312	0.61737
TPD52L1	9.5091	-0.0396598	0.310069	-0.127907	0.898223	0.963625
HINT3	5.98675	0.325056	0.400942	0.810729	0.417521	0.713416
NCOA7	6.41429	0.0351024	0.363726	0.0965077	0.923117	0.971801
RIPOR2	2.40953	-0.309575	0.584076	-0.530026	0.596094	0.83007
SASH1	13.4128	-0.0656053	0.262778	-0.249661	0.802849	0.930672
UST	12.2667	-0.156432	0.274232	-0.570439	0.56838	0.814098
FBXO5	1.64377	1.72517	0.815948	2.11431	0.0344885	0.167585
MTRF1L	4.61916	0.169905	0.446489	0.380535	0.703548	0.882388
PPARD	9.43235	-0.178443	0.335356	-0.5321	0.594657	0.830009
FANCE	3.27556	0.384219	0.517343	0.742678	0.457677	0.744965
MAPK14	16.034	0.0714193	0.233834	0.305427	0.760041	0.909282
KCTD20	13.915	-0.067057	0.256881	-0.261043	0.794059	0.925569
STK38	24.2734	-0.305667	0.201213	-1.51912	0.128732	0.391768
SRSF3	92.9566	0.00276345	0.105262	0.0262532	0.979055	0.991927
MRPL18	21.7651	0.296538	0.202204	1.46653	0.142504	0.41475
MCM3	58.7775	-0.611034	0.130144	-4.69506	2.67E-06	4.89E-05
RNF8	11.1295	0.422188	0.284019	1.48648	0.137153	0.404636
CILK1	8.81824	0.324968	0.33007	0.984542	0.324849	0.637723
FBXO9	24.1156	0.311387	0.192369	1.6187	0.105513	0.348414
CD83	2.7622	-0.0174892	0.589577	-0.029664	0.976335	0.990867
MDN1	6.33499	0.537572	0.370068	1.45263	0.146327	0.421393
GLP1R	3.19245	0.0383235	0.524139	0.0731171	0.941713	0.977974
SAYSD1	11.0949	-0.118885	0.276664	-0.42971	0.667407	0.867428
CAP2	1.68727	0.848808	0.724508	1.17156	0.241372	0.550744
ZNF451	11.9613	0.219921	0.26843	0.819287	0.412623	0.709521
BAG2	7.72794	0.506399	0.346911	1.45974	0.144363	0.417864
RAB23	1.73994	0.842761	0.754518	1.11695	0.264015	0.576119
TSPO2	1.73799	-1.25475	0.752717	-1.66696	0.095522	0.329206
FBXL4	4.7737	0.840074	0.456322	1.84097	0.0656259	0.259727
CCNC	10.2449	0.159974	0.290971	0.549795	0.58246	0.822933
E2F3	7.67895	0.633542	0.358017	1.76958	0.0767964	0.287632
ASCC3	10.1148	0.339028	0.299398	1.13236	0.257481	0.568637
MED23	2.69565	0.978541	0.578463	1.69162	0.090718	0.319509
WASF1	1.80492	2.16793	0.837249	2.58935	0.00961571	0.0640404
ALDH5A1	3.58333	-0.532228	0.556881	-0.95573	0.339209	0.64906
CRYBG1	5.73096	-0.233564	0.409462	-0.570416	0.568396	0.814098
VNN1	9.47525	-0.471294	0.316202	-1.49048	0.136097	0.402579
ACOT13	39.9579	0.163293	0.158707	1.0289	0.303529	0.617639
SMAP1	49.6735	-0.302013	0.159048	-1.89889	0.0575795	0.237748
RPS12	2319.08	-0.258802	0.0636545	-4.06574	4.79E-05	6.84E-04
C6orf62	19.9989	0.441838	0.216491	2.04091	0.0412597	0.190285
GMNN	8.86032	0.948529	0.32328	2.93408	0.00334541	0.027895
SOBP	12.7941	0.433457	0.269545	1.60811	0.107812	0.353
SNX3	59.7146	0.207802	0.147276	1.41097	0.158254	0.441112
HBS1L	7.15936	0.403523	0.377407	1.0692	0.28498	0.59825
TRIM38	8.30003	-0.383948	0.327738	-1.17151	0.241394	0.550744
PEX7	8.26763	0.226923	0.327872	0.692108	0.48887	0.767135
ZBTB24	4.85974	0.350344	0.425513	0.823346	0.410311	0.708177
FIG4	11.1965	0.844137	0.292842	2.88257	0.00394442	0.0317119
PERP	75.1714	0.156794	0.122219	1.28289	0.199529	0.499646
ARFGEF3	40.2651	0.580724	0.162775	3.56765	3.60E-04	0.00409573
SLC16A10	2.14121	-0.524437	0.639812	-0.819673	0.412402	0.709309
HECA	2.11739	-0.214291	0.659259	-0.325049	0.745144	0.901214
ADGRG6	9.20141	0.096774	0.321001	0.301475	0.763052	0.910794
PHACTR2	26.8607	-0.186425	0.188522	-0.988876	0.322724	0.635603
EPM2A	0.634523	0.733539	1.17143	0.626189	0.531191	0.791498
SLC39A7	196.006	-0.200033	0.0833222	-2.40071	0.0163631	0.0967076
UNC93A	26.9727	-1.02873	0.205091	-5.01597	5.28E-07	1.15E-05
PHF1	16.8114	-0.0697473	0.228101	-0.305774	0.759776	0.909159
CUTA	285.48	0.057859	0.0754418	0.766936	0.443119	0.73211
QKI	2.59426	0.603454	0.588387	1.02561	0.305077	0.619548
MDFI	15.8866	-1.10925	0.254161	-4.36436	1.27E-05	2.06E-04
TFEB	18.4762	-0.538037	0.220203	-2.44337	0.0145508	0.0888022
SMOC2	5.0739	0.513079	0.469985	1.09169	0.274968	0.586864
CCND3	81.6947	-0.152096	0.110912	-1.37132	0.170274	0.460459
BYSL	18.3207	0.253259	0.232556	1.08902	0.276143	0.588245
FAM120B	13.6878	0.551631	0.26043	2.11815	0.0341623	0.16661
TBP	4.1556	-0.0560054	0.458028	-0.122275	0.902681	0.964276
GUCA1B	1.04086	0.571569	0.925893	0.617316	0.537026	0.79571
PRPH2	1.0055	-0.561125	0.949738	-0.590821	0.55464	0.806669
BICRAL	2.786	0.573276	0.565042	1.01457	0.31031	0.624729
PPP2R5D	20.8623	0.318289	0.20958	1.5187	0.128838	0.391994
MRPL2	21.3343	-0.409966	0.223366	-1.8354	0.066446	0.261727
PTK7	83.1863	0.422279	0.112066	3.76811	1.64E-04	0.00205249
SRF	29.2345	0.0749945	0.174132	0.430676	0.666704	0.867135
CUL9	9.84863	-0.124818	0.304038	-0.410534	0.681414	0.873206
DNPH1	133.908	-0.256213	0.112211	-2.2833	0.0224127	0.122489
DUSP22	16.7501	1.00893	0.242943	4.15297	3.28E-05	4.84E-04
EXOC2	5.98612	0.156295	0.380124	0.411168	0.680949	0.872993
COX7A2	133.107	0.114374	0.107957	1.05943	0.289403	0.60338
TMEM30A	44.7906	0.0767149	0.143657	0.534014	0.593332	0.829733
GMDS	584.871	-0.541708	0.0662687	-8.17441	2.97E-16	2.15E-14
SENP6	5.1526	-0.44471	0.426853	-1.04184	0.297488	0.610283
VEGFA	42.8924	-0.47182	0.152744	-3.08897	0.00200851	0.018125
PRP4K	19.3261	0.279348	0.251797	1.10942	0.267251	0.579274
SLC29A1	17.6514	0.268515	0.231956	1.15761	0.247023	0.557652
BTN2A1	7.65371	0.505508	0.357935	1.41229	0.157865	0.440535
TENT5A	97.7308	-0.107534	0.117213	-0.917419	0.358923	0.664052
CLIC5	0.640543	-0.381909	1.15554	-0.330502	0.741021	0.899099
FBRSL1	33.5571	0.453695	0.169569	2.67557	0.00746013	0.0527158
PRSS16	12.194	-0.494295	0.286528	-1.72512	0.0845058	0.306286
MEP1A	21.5121	-0.641451	0.235807	-2.72023	0.00652364	0.0475965
ERBIN	8.50109	0.00252412	0.326278	0.00773611	0.993828	0.997382
HARS2	14.6232	-0.165215	0.256805	-0.643349	0.519998	0.78616
NUDT12	1.90897	-0.220398	0.69219	-0.318407	0.750176	0.904157
CEP72	7.43462	-0.400866	0.363096	-1.10402	0.269583	0.581863
MAN2A1	13.911	-0.332525	0.27173	-1.22373	0.221053	0.526802
SEMA5A	1.59565	-0.16706	0.75531	-0.221181	0.824952	0.938916
C7	10.3825	1.14285	0.307298	3.71901	2.00E-04	0.00243004
TENT4A	8.8131	0.0693197	0.312118	0.222095	0.82424	0.938607
HMGCS1	60.865	-0.744166	0.1331	-5.59105	2.26E-08	6.13E-07
DAP	289.948	-0.0806975	0.0821867	-0.981879	0.326159	0.639025
BRD8	20.3263	0.322093	0.213288	1.51013	0.13101	0.395586
KIF20A	9.64284	0.302205	0.308039	0.981061	0.326563	0.639025
NNT	11.5947	0.474217	0.277018	1.71186	0.0869219	0.311911
MRPS30	11.5274	0.434202	0.283748	1.53024	0.125958	0.386161
HSPA9	123.63	0.0196078	0.101041	0.194059	0.84613	0.946514
MRPS27	33.3512	-0.128142	0.181149	-0.707382	0.479329	0.760613
PFDN1	56.9834	0.276303	0.129936	2.12645	0.0334657	0.164477
HBEGF	8.11764	-0.0406259	0.329162	-0.123422	0.901773	0.964141
APBB3	3.9946	1.25632	0.507302	2.47647	0.0132687	0.0829041
TMCO6	4.8186	-0.182635	0.44611	-0.409394	0.68225	0.873587
SPARC	2.33338	3.93114	0.885795	4.43798	9.08E-06	1.51E-04
IK	44.6392	0.113961	0.141359	0.806181	0.420139	0.715851
HMGCR	72.652	-0.575583	0.121831	-4.72445	2.31E-06	4.31E-05
CERT1	11.5608	0.577848	0.281349	2.05385	0.0399905	0.18619
FAF2	26.2814	-0.03291	0.189826	-0.173369	0.862361	0.953872
PCDHB5	1.19072	2.48078	0.974417	2.54592	0.0108991	0.0705902
PCDHB15	4.05615	0.522463	0.48758	1.07154	0.283926	0.597153
RNF130	28.2219	0.328447	0.194082	1.69231	0.0905867	0.319401
THG1L	15.6161	-0.688919	0.25121	-2.74241	0.00609908	0.0451307
ARSB	4.52811	1.7006	0.499945	3.40157	6.70E-04	0.00704378
CLINT1	17.5965	-0.309247	0.265623	-1.16423	0.24433	0.554472
CNOT6	14.1469	0.233331	0.245169	0.951717	0.341241	0.650815
BTNL8	31.9629	-0.395242	0.17372	-2.27516	0.022896	0.124385
TTC1	38.6845	-0.146326	0.156069	-0.937577	0.348462	0.656776
MSH3	9.55699	-0.0201468	0.316565	-0.0636419	0.949255	0.981272
RASGRF2	1.55136	0.224535	0.749936	0.299406	0.76463	0.911561
CCNG1	24.8221	-0.855021	0.220678	-3.87451	1.07E-04	0.00138922
DROSHA	18.0886	-0.171899	0.22689	-0.757632	0.448671	0.736612
LMNB1	20.6558	2.37E-04	0.223959	0.00105751	0.999156	0.999465
ARRDC3	1.47747	-0.374995	0.733859	-0.51099	0.609358	0.837481
GOLPH3	18.9345	0.154168	0.227423	0.677891	0.497841	0.771991
SUB1	185.614	-0.0108289	0.0857139	-0.126338	0.899464	0.963645
ARB2A	0.842287	-1.38152	1.11221	-1.24214	0.214186	0.516974
TARS1	51.5847	0.168152	0.148461	1.13263	0.257369	0.568588
LNPEP	2.92478	0.676416	0.562717	1.20205	0.229343	0.537516
PDE4D	2.56841	-0.587258	0.599154	-0.980146	0.327014	0.639479
RAD1	8.93806	0.271481	0.310228	0.875102	0.381519	0.68451
BRIX1	8.08806	0.46051	0.34383	1.33935	0.180456	0.47377
PRLR	1.22191	0.229108	0.822364	0.278596	0.780555	0.919129
SLC12A7	93.7463	0.259661	0.110703	2.34556	0.0189984	0.108375
RAD50	3.7874	0.488496	0.480739	1.01614	0.309564	0.624303
GNPDA1	25.5004	0.0544819	0.18805	0.28972	0.77203	0.914575
PCDH12	0.968966	3.21058	0.995303	3.22573	0.00125653	0.0121748
SKP1	5.72744	0.0711479	0.415536	0.171219	0.864051	0.953872
NUP155	2.17485	0.839542	0.663438	1.26544	0.205713	0.506456
PPP2CA	4.96551	-0.445229	0.486897	-0.914422	0.360495	0.664512
NR3C1	5.28248	0.663724	0.409417	1.62114	0.104987	0.347616
C5orf15	29.5713	0.0807273	0.177443	0.454947	0.649148	0.858918
PPWD1	1.87107	0.863367	0.700723	1.23211	0.217908	0.522292
LIFR	1.26106	0.844144	0.837191	1.0083	0.313308	0.627527
TRAPPC13	2.03322	0.370408	0.656611	0.564121	0.572672	0.816473
SEC24A	4.13709	-0.0511946	0.46201	-0.110809	0.911768	0.968548
TXNDC15	17.3587	0.657704	0.240529	2.73441	0.00624921	0.0459851
TTC33	1.23447	-0.900794	0.85066	-1.05894	0.289629	0.60358
RARS1	23.0227	0.355051	0.210682	1.68525	0.0919407	0.321994
WWC1	64.212	-0.576702	0.133045	-4.33463	1.46E-05	2.32E-04
MACROH2A1	169.428	0.2901	0.0813857	3.56451	3.65E-04	0.00412992
TCERG1	10.6218	0.462991	0.299575	1.54549	0.122227	0.380286
DPYSL3	12.2306	0.790565	0.285606	2.76802	0.00563974	0.0423983
SMAD5	7.59072	0.352784	0.373963	0.943367	0.345493	0.654369
CSNK1A1	12.6906	0.125318	0.263206	0.476122	0.633987	0.851198
HMGXB3	17.4185	0.525577	0.230199	2.28314	0.0224218	0.122493
ERGIC1	246.811	-0.399082	0.0723838	-5.51341	3.52E-08	9.29E-07
CDX1	17.8037	-0.312916	0.253557	-1.23411	0.217163	0.521449
ATP6V0E1	145.207	0.121354	0.0916361	1.3243	0.185404	0.480513
BNIP1	12.6555	0.164189	0.268162	0.612274	0.540357	0.79749
STC2	2.10228	-0.70668	0.646552	-1.093	0.274395	0.58606
CPEB4	2.3407	1.25471	0.678105	1.85031	0.0642685	0.256652
DBN1	53.1528	1.35705	0.147134	9.22323	2.88E-20	2.70E-18
ZNF346	7.05049	0.545746	0.35307	1.54572	0.122173	0.380286
EHHADH	3.84053	-0.0413233	0.466271	-0.0886249	0.92938	0.973321
SMC4	4.78063	-0.468858	0.447921	-1.04674	0.295218	0.608645
SELENOK	75.2367	0.35279	0.124541	2.83272	0.00461538	0.036034
ACTR8	11.8932	0.0604998	0.275979	0.219219	0.826479	0.939375
TBCCD1	2.06581	0.459672	0.653399	0.703508	0.481739	0.7622
TIMMDC1	30.7393	0.137077	0.174492	0.785579	0.432114	0.724504
CRBN	4.33231	-0.224624	0.471763	-0.476138	0.633976	0.851198
BCL6	5.63314	-0.440359	0.39237	-1.12231	0.261732	0.573107
HGD	21.1369	-0.119957	0.211134	-0.568157	0.569929	0.815093
ARL6	1.91892	1.15208	0.714641	1.61211	0.106937	0.351607
NPHP3	2.53343	-0.174206	0.608006	-0.28652	0.77448	0.916562
AMOTL2	31.0968	0.934628	0.184104	5.07662	3.84E-07	8.53E-06
NIT2	31.2738	0.427138	0.171345	2.49285	0.0126723	0.0801536
FAM162A	98.5823	-0.892483	0.114383	-7.8026	6.06E-15	3.92E-13
OGG1	10.1725	0.577653	0.297157	1.94393	0.0519036	0.22217
KPNA1	7.89007	0.365191	0.35272	1.03535	0.300503	0.613966
PCCB	32.7947	0.345706	0.172633	2.00255	0.0452256	0.202495
UBE3A	8.50648	-0.0795786	0.320045	-0.248648	0.803633	0.931127
ARMC8	10.7267	-0.139362	0.297081	-0.469106	0.638994	0.853276
CEP70	2.31654	-0.134121	0.599229	-0.223823	0.822895	0.937931
RBP2	24.2491	0.00676151	0.198907	0.0339934	0.972882	0.989708
RBP1	12.4579	2.14619	0.343633	6.2456	4.22E-10	1.54E-08
SLC25A36	4.17431	-0.592428	0.4922	-1.20363	0.228732	0.5366
RNF7	114.462	-0.0847772	0.103302	-0.82067	0.411834	0.709
TFDP2	21.0257	0.438053	0.207285	2.11329	0.0345761	0.167597
XRN1	1.97587	0.796438	0.68272	1.16657	0.243385	0.553276
KAT2B	2.97164	0.0611383	0.529224	0.115524	0.908029	0.966908
PDCD10	5.73479	-0.426027	0.399979	-1.06512	0.286821	0.600385
LRRC31	1.02742	-1.60815	1.00613	-1.59835	0.109964	0.357013
PFKFB4	23.8379	-0.546936	0.200757	-2.72437	0.00644245	0.0471464
COL7A1	1.49765	0.568324	0.780456	0.728195	0.466494	0.751085
PRKAR2A	44.0482	-0.109083	0.146135	-0.746454	0.455393	0.742552
HES1	118.602	0.164241	0.105552	1.55602	0.119702	0.375425
USP4	17.374	0.439975	0.249198	1.76557	0.0774685	0.28915
ACAP2	6.58012	0.00941931	0.391638	0.024051	0.980812	0.992511
ECT2	5.56698	-0.191547	0.385787	-0.496509	0.619536	0.843859
GNAT1	0.595548	1.89735	1.13744	1.66808	0.0952993	0.328593
GNAI2	222.314	0.131799	0.0842613	1.56418	0.117776	0.371748
TFG	42.3401	-0.249456	0.162279	-1.5372	0.124244	0.383535
USP9Y	4.3974	-0.110066	0.462573	-0.237943	0.811925	0.933986
HYAL1	32.482	-1.34712	0.183965	-7.32267	2.43E-13	1.36E-11
TUSC2	40.6298	0.0889614	0.167093	0.532406	0.594445	0.830009
NPRL2	20.4389	-0.0595701	0.212648	-0.280134	0.779375	0.91863
RPL24	1144.01	-0.0945732	0.0680878	-1.38899	0.164836	0.452424
CYB561D2	37.7437	0.275006	0.166191	1.65476	0.0979738	0.333596
CEP15	8.18986	2.72091	0.467091	5.82521	5.70E-09	1.69E-07
FXR1	16.4044	-0.343379	0.235754	-1.45651	0.145251	0.419536
CBLB	3.59606	0.679712	0.502985	1.35135	0.176582	0.46917
BBX	23.958	-0.0692374	0.195944	-0.353352	0.723824	0.891086
IFT57	17.0393	0.255826	0.251799	1.01599	0.309633	0.624303
HHLA2	4.70199	0.333514	0.450294	0.740659	0.4589	0.745669
IQCG	18.1144	-0.362869	0.242048	-1.49916	0.133832	0.400017
GBE1	5.37168	-1.0173	0.462514	-2.1995	0.0278425	0.144377
UMPS	15.5907	0.235298	0.23832	0.98732	0.323486	0.636331
NCBP2	27.2505	-0.329729	0.18169	-1.81479	0.0695564	0.26915
SNX4	10.1316	0.489856	0.295601	1.65716	0.0974881	0.332862
C3orf52	11.5466	0.254419	0.275751	0.922638	0.356196	0.661908
FRMD4B	2.68833	-0.166333	0.562086	-0.29592	0.767291	0.912678
SLC41A3	33.5848	-0.135589	0.165126	-0.821123	0.411576	0.708794
PLXNA1	32.0064	0.181654	0.190417	0.953979	0.340094	0.650244
ATP6V1A	10.4637	0.323406	0.320519	1.009	0.312972	0.627321
ABTB1	26.4691	0.443254	0.185756	2.38622	0.0170227	0.0996372
PODXL2	34.6078	2.29709	0.212776	10.7958	3.60E-27	4.96E-25
UPK1B	5.48168	-1.1802	0.427992	-2.75752	0.00582414	0.0434933
CSPG5	1.02975	0.321858	0.929544	0.346254	0.729152	0.893792
KLHL18	8.77554	0.80615	0.336051	2.39889	0.0164449	0.0970725
SCAP	61.5953	-0.0194817	0.125157	-0.155658	0.876303	0.957613
EFCC1	1.29112	3.11435	0.939379	3.31533	9.15E-04	0.00926265
CFAP92	1.25598	0.685976	0.919582	0.745966	0.455688	0.742737
NEK11	2.36584	0.514676	0.603624	0.852643	0.393857	0.696114
MRPL3	30.5794	-0.0508623	0.175287	-0.290165	0.77169	0.914575
HEMK1	13.9315	-0.306814	0.249824	-1.22812	0.219402	0.524324
CISH	3.62868	-0.0108897	0.481459	-0.0226181	0.981955	0.992939
MAPKAPK3	46.8228	-0.089101	0.139526	-0.638596	0.523086	0.788601
ACVR2B	3.38266	0.544831	0.520514	1.04672	0.295229	0.608645
WDR48	14.287	0.0832404	0.261837	0.317909	0.750554	0.904239
COMMD2	12.3039	0.0399526	0.268525	0.148785	0.881723	0.959345
GORASP1	26.5462	0.138664	0.188996	0.733685	0.463141	0.748992
RRP9	13.6009	0.425312	0.270411	1.57283	0.115757	0.367921
ABCC5	14.3065	0.361214	0.249417	1.44823	0.147553	0.423656
AADAC	2.81185	0.0933317	0.54384	0.171616	0.863739	0.953872
ABHD14B	72.6819	-0.0410299	0.122441	-0.3351	0.73755	0.897323
EIF1B	26.3441	0.536174	0.196952	2.72235	0.00648192	0.0473869
ARHGEF26	2.21009	-0.733415	0.63683	-1.15167	0.249459	0.560282
KLHL24	4.3426	1.38926	0.513687	2.70448	0.00684114	0.0493943
PLCH1	2.05342	-0.202426	0.712443	-0.284129	0.776312	0.917159
VIPR1	8.26489	0.765348	0.339878	2.25183	0.0243328	0.130288
DNAH1	1.63656	0.235303	0.825356	0.285093	0.775573	0.917159
SSR3	303.658	-0.38019	0.0753793	-5.0437	4.57E-07	1.01E-05
ZBTB47	5.38216	-0.78013	0.437932	-1.78139	0.074848	0.282436
TNNC1	80.1975	-0.240829	0.147065	-1.63756	0.101513	0.340367
NKTR	14.1337	0.121175	0.262881	0.46095	0.644834	0.857418
CLCN2	15.4966	0.00426294	0.246266	0.0173103	0.986189	0.994207
FOXP1	37.3374	0.102215	0.159176	0.642152	0.520775	0.78676
EIF4G1	133.513	0.150778	0.100368	1.50226	0.133031	0.398765
SPCS1	197.424	0.196564	0.099867	1.96825	0.0490389	0.21418
NEK4	3.58575	0.169501	0.512607	0.330664	0.740898	0.899099
SLC4A3	6.00088	0.00685854	0.400931	0.0171065	0.986352	0.994207
INO80D	10.2522	0.136211	0.300074	0.453924	0.649884	0.858918
EEF1B2	386.188	-0.0128422	0.100365	-0.127955	0.898185	0.963625
DGUOK	63.0305	0.032784	0.131452	0.249398	0.803053	0.930672
MOB1A	39.7929	-0.0467221	0.160255	-0.291548	0.770632	0.914281
KANSL3	8.44368	0.585844	0.335209	1.7477	0.0805163	0.296391
LMAN2L	13.5446	-0.334459	0.268323	-1.24648	0.212589	0.515385
RTKN	48.4695	-0.0299317	0.145591	-0.205587	0.837113	0.944162
TTL	12.7395	0.565788	0.281063	2.01303	0.0441119	0.199097
CCL20	7.4765	-0.264795	0.359437	-0.736693	0.461309	0.74752
PIKFYVE	2.82838	-0.110592	0.555431	-0.19911	0.842177	0.945736
FAHD2A	13.8989	-0.125143	0.257412	-0.48616	0.626854	0.848757
NCL	274.435	-0.346953	0.199473	-1.73935	0.081973	0.300239
ACTR1B	59.3777	0.227859	0.127339	1.78939	0.0735517	0.279206
SLC35F5	14.7489	-0.265503	0.244532	-1.08576	0.277585	0.589081
ACTR3	25.662	-0.209291	0.212946	-0.982835	0.325689	0.638599
STEAP3	25.506	0.233691	0.190116	1.2292	0.218998	0.523699
EPB41L5	3.8693	0.718124	0.51123	1.4047	0.160111	0.444679
TFCP2L1	4.41919	-0.415935	0.449945	-0.924412	0.355272	0.661071
SF3B6	69.5426	-0.0186192	0.124962	-0.148999	0.881554	0.959345
TP53I3	59.0795	0.829686	0.137058	6.05353	1.42E-09	4.70E-08
STAM2	10.1472	0.0474108	0.298613	0.15877	0.87385	0.956824
GPD2	5.87035	0.00956766	0.388873	0.0246036	0.980371	0.992445
CENPA	7.69988	-0.514315	0.342483	-1.50173	0.133168	0.39893
CYTIP	3.86419	0.471056	0.483616	0.974029	0.330042	0.642044
ACVR1	5.47899	-0.0356037	0.458975	-0.0775723	0.938168	0.976375
TANC1	4.12818	0.519158	0.455206	1.14049	0.254081	0.564608
MPV17	14.214	0.143968	0.247288	0.582189	0.560439	0.809836
GTF3C2	17.5915	0.227528	0.236368	0.9626	0.335748	0.646919
EIF2B4	20.9177	0.169544	0.211806	0.800465	0.423441	0.717637
NRBP1	56.6274	0.122419	0.133726	0.91545	0.359956	0.664512
ITGB6	1.52205	-0.12633	0.741946	-0.170268	0.864799	0.953872
FNDC4	12.3633	0.276883	0.267072	1.03674	0.299859	0.613289
PSMD14	24.0242	0.372324	0.196448	1.89528	0.0580548	0.238966
SNX17	98.7829	0.0649881	0.114653	0.566824	0.570834	0.81519
ASB3	3.72645	-0.24982	0.492989	-0.506747	0.612333	0.839139
PPM1G	109.171	0.115365	0.102105	1.12987	0.258532	0.570035
REEP6	38.2182	-0.557517	0.157922	-3.53033	4.15E-04	0.00463163
PCSK4	2.82075	-0.898657	0.588643	-1.52666	0.126846	0.388139
APC2	1.15551	2.23119	0.97238	2.29457	0.0217578	0.119672
IFIH1	4.05191	0.758463	0.474077	1.59987	0.109627	0.356237
RPS15	2546.58	-0.353143	0.0812056	-4.34875	1.37E-05	2.20E-04
GCA	6.55683	0.728092	0.366017	1.98923	0.0466757	0.20683
INO80B	16.784	-0.178756	0.229187	-0.779957	0.435416	0.726443
MOGS	71.3103	0.0458712	0.131863	0.347869	0.727939	0.893288
TTC31	9.81344	-0.0101569	0.294582	-0.0344789	0.972495	0.989708
NDUFS7	123.263	-0.077574	0.108116	-0.717505	0.473062	0.756553
PCGF1	15.8697	0.0108453	0.239894	0.0452087	0.963941	0.986799
GRB14	1.84368	1.08883	0.727851	1.49595	0.134666	0.400861
CLIP4	4.21406	-0.125747	0.454386	-0.27674	0.78198	0.919695
SPTBN1	236.579	-0.17046	0.0832562	-2.04742	0.0406169	0.188093
AUP1	179.294	-0.0144648	0.0911955	-0.158613	0.873974	0.956837
RTN4	36.389	0.230907	0.180496	1.2793	0.200793	0.501192
HTRA2	16.9876	-0.0678374	0.229767	-0.295245	0.767807	0.912759
LOXL3	0.999573	-1.21724	0.967764	-1.25778	0.208471	0.509602
DOK1	20.7123	-0.195633	0.212335	-0.921338	0.356874	0.662294
GALNT3	9.57316	-0.194171	0.30735	-0.63176	0.527544	0.78962
POLE4	27.8157	-0.161924	0.184343	-0.878383	0.379736	0.68298
CCDC88A	8.17042	0.172459	0.326331	0.528477	0.597169	0.830505
EVA1A	3.23247	2.32995	0.642212	3.62801	2.86E-04	0.00333154
MRPL19	15.2185	0.587806	0.254541	2.30928	0.0209282	0.116204
LANCL1	1.69595	1.02404	0.747742	1.36951	0.170841	0.461153
WDR75	3.15221	0.332329	0.522744	0.63574	0.524946	0.789328
REG1A	947.132	2.16939	0.191428	11.3327	9.04E-30	1.42E-27
FANCL	3.67661	0.710194	0.517091	1.37344	0.169615	0.45959
STAT1	15.2812	0.0348099	0.259619	0.134081	0.893339	0.961565
GLS	7.61658	0.543351	0.343737	1.58072	0.113943	0.364058
PAPOLG	1.87178	0.230354	0.724002	0.318168	0.750358	0.904222
DNAH6	1.14834	2.38867	0.994004	2.40308	0.0162575	0.0964047
PECR	9.63896	-0.220772	0.319381	-0.691249	0.489409	0.767391
UNC50	8.77463	0.308531	0.344215	0.89633	0.370076	0.673891
IGFBP2	1150.47	1.05116	0.0615392	17.0812	2.05E-65	9.35E-63
ELMOD3	8.31596	-0.0150665	0.323499	-0.0465735	0.962853	0.986585
IGFBP5	1.60794	-0.205955	0.746012	-0.276075	0.782491	0.920069
USP34	10.989	0.350605	0.290393	1.20735	0.227298	0.535215
CCT4	95.7549	0.131742	0.104279	1.26336	0.206461	0.507337
GGCX	31.5254	-0.257853	0.176238	-1.46309	0.143442	0.416124
EHBP1	7.7788	-0.637158	0.333659	-1.90961	0.0561837	0.234171
OTX1	1.68259	0.220229	0.739225	0.297919	0.765765	0.912028
TXNDC9	12.1491	0.109711	0.295413	0.371382	0.710353	0.885019
COQ10B	12.842	0.207731	0.274948	0.755529	0.449932	0.737842
SF3B1	19.2839	0.0925915	0.253399	0.365398	0.714814	0.886471
ST3GAL5	1.21794	2.47913	0.950191	2.60909	0.00907846	0.0613584
CHST10	3.76581	0.407176	0.511796	0.795583	0.426275	0.719483
PDCL3	12.8458	0.306785	0.257567	1.19109	0.233619	0.542324
MOB4	7.56209	0.150292	0.338924	0.443438	0.657449	0.862414
HSPE1	60.9693	0.128348	0.133379	0.962279	0.33591	0.646919
KDM3A	6.3972	0.128079	0.382963	0.334441	0.738047	0.897524
CHMP3	90.0918	0.21529	0.110428	1.94959	0.0512245	0.220038
ZNF142	6.04734	0.585203	0.391832	1.4935	0.135305	0.401867
IL1R2	7.47441	-0.872736	0.357305	-2.44255	0.0145839	0.0889231
IL1R1	4.74062	0.585643	0.470945	1.24355	0.213666	0.516659
IL1RL2	0.986655	-0.916013	1.04861	-0.873553	0.382362	0.685381
IL18R1	0.910416	-1.30066	1.06388	-1.22256	0.221497	0.527343
SLC9A2	10.3862	-0.265321	0.307904	-0.8617	0.388853	0.69163
FHL2	188.786	-0.410994	0.0834285	-4.92631	8.38E-07	1.77E-05
MLPH	39.5141	-1.09589	0.168844	-6.49055	8.55E-11	3.50E-09
CNPPD1	45.1889	0.198503	0.142382	1.39416	0.163269	0.450022
UXS1	27.2779	-0.306633	0.183489	-1.67112	0.0946981	0.327719
ABCB6	2.82407	0.236386	0.574295	0.411611	0.680625	0.872961
STK16	40.4448	0.00255276	0.172262	0.014819	0.988177	0.995203
HDLBP	464.437	-0.41913	0.0630261	-6.6501	2.93E-11	1.26E-09
PPP1R7	65.5366	-0.338318	0.135785	-2.49158	0.0127177	0.0803626
PASK	2.21263	0.375602	0.610067	0.615672	0.538111	0.796404
STK25	92.5989	-0.00523391	0.113424	-0.0461445	0.963195	0.986699
PROC	4.93649	0.90604	0.45165	2.00606	0.0448493	0.201305
ID2	19.6854	-0.507813	0.229545	-2.21226	0.0269485	0.140742
TAF1B	1.47609	1.50344	0.826511	1.81902	0.0689082	0.26728
HPCAL1	44.4956	-0.173201	0.145348	-1.19163	0.233406	0.542181
ODC1	51.251	0.845549	0.146451	5.77361	7.76E-09	2.26E-07
BIRC6	10.7449	0.280914	0.285069	0.985425	0.324416	0.63715
NOL10	12.3954	0.430204	0.271902	1.5822	0.113604	0.363515
PLEKHB2	45.9943	0.0700883	0.152338	0.460084	0.645456	0.857418
GORASP2	64.6485	0.019813	0.132697	0.14931	0.881309	0.959345
STRN	3.41329	-0.340174	0.538914	-0.63122	0.527896	0.78962
CEBPZ	9.55117	0.33192	0.303477	1.09372	0.274077	0.585527
PRKD3	3.86572	0.474715	0.491626	0.965602	0.334243	0.645997
DCAF17	1.06934	-1.13389	0.952548	-1.19038	0.233899	0.542529
QPCT	33.9159	3.10294	0.256147	12.1139	8.92E-34	1.73E-31
RAB3GAP1	21.655	0.26511	0.208133	1.27376	0.20275	0.503237
SLC25A12	1.72136	-0.502578	0.678555	-0.740659	0.4589	0.745669
RMDN2	1.39246	0.0328048	0.801731	0.0409175	0.967362	0.988359
DARS1	27.518	-0.235865	0.190906	-1.2355	0.216644	0.520681
SRSF7	55.3219	0.0268607	0.129492	0.207432	0.835673	0.943599
SDC1	205.425	-0.804736	0.107201	-7.50682	6.06E-14	3.67E-12
SLC1A4	21.1356	0.0899672	0.218266	0.412191	0.680199	0.87285
SOS1	9.57126	-0.0183025	0.301021	-0.0608015	0.951517	0.98227
ORC2	3.86181	-0.402504	0.476644	-0.844455	0.398415	0.700443
COX7A2L	91.3831	0.430999	0.128353	3.35792	7.85E-04	0.00806416
PNO1	8.40674	0.665336	0.324216	2.05214	0.040156	0.186729
ORC4	4.13408	0.298683	0.460644	0.648404	0.516724	0.783868
RND3	3.93683	0.382469	0.493775	0.77458	0.438588	0.729081
ATF2	5.51441	0.0234406	0.39538	0.0592862	0.952724	0.982445
THADA	12.5987	0.0780695	0.287073	0.27195	0.78566	0.921498
AAK1	18.02	0.117891	0.228592	0.515727	0.606045	0.835627
TRAK2	16.2558	0.789407	0.24565	3.21354	0.0013111	0.0126477
C2orf42	2.76859	0.0886632	0.538427	0.164671	0.869203	0.954872
TIA1	7.82706	0.1102	0.327399	0.336592	0.736425	0.897042
PCYOX1	35.1857	-0.373786	0.168156	-2.22285	0.0262259	0.137807
KISS1R	1.28339	-0.687302	0.896154	-0.766946	0.443114	0.73211
EPAS1	9.79175	-0.0883895	0.299124	-0.295494	0.767616	0.912759
ARID3A	17.0728	3.59064	0.382933	9.37668	6.81E-21	6.54E-19
SUMO1	14.3281	0.109364	0.261308	0.418523	0.675565	0.870769
NFE2L2	44.8377	-0.0984816	0.163809	-0.601198	0.547708	0.802152
MSH6	11.8271	-0.113398	0.272032	-0.416855	0.676785	0.871484
PLEKHA3	3.92698	0.339203	0.510621	0.664295	0.506501	0.776253
SPR	77.1047	-0.0116442	0.116485	-0.0999629	0.920374	0.970922
EPHA4	0.844469	1.9019	1.04474	1.82046	0.0686896	0.26704
PARD3B	7.53732	0.0752325	0.341247	0.220464	0.82551	0.939201
FARSB	31.3886	0.23697	0.173368	1.36686	0.171668	0.462201
ALMS1	1.98618	0.315458	0.653963	0.48238	0.629536	0.849551
BCL9	3.85897	-0.279776	0.481997	-0.580452	0.56161	0.810468
DHCR24	451.623	-0.344684	0.0783408	-4.39981	1.08E-05	1.78E-04
DNAJC16	6.22746	-0.464687	0.391983	-1.18548	0.235829	0.544777
MORN1	2.76451	-0.541124	0.580412	-0.932311	0.351176	0.658855
CACYBP	37.8498	0.185822	0.15325	1.21254	0.225306	0.532588
SCP2	47.265	0.106874	0.161962	0.659873	0.509335	0.77865
TPSG1	4.14119	-0.272435	0.507473	-0.536847	0.591374	0.828393
PAPPA2	1.66486	3.98658	0.908618	4.38752	1.15E-05	1.88E-04
RALGPS2	3.11228	-1.11833	0.661709	-1.69007	0.0910149	0.319965
CEP104	17.1082	-0.0813712	0.228738	-0.355739	0.722036	0.88986
FAM20B	20.8158	0.236459	0.206886	1.14294	0.253063	0.563935
TCEANC2	3.73093	-0.196716	0.487271	-0.403709	0.686427	0.875263
TMEM59	176.039	0.226193	0.104243	2.16986	0.0300176	0.152351
LRRC42	29.8939	0.267442	0.174662	1.5312	0.12572	0.386052
WRAP73	13.5953	0.0102434	0.250944	0.0408196	0.96744	0.988369
MRPL37	123.831	-0.116003	0.0963159	-1.2044	0.228433	0.536241
ICMT	101.08	0.106519	0.109691	0.971078	0.331509	0.643526
RPL22	148.171	-0.175071	0.102109	-1.71454	0.0864289	0.310863
QSOX1	593.865	-0.382439	0.0680878	-5.61684	1.94E-08	5.38E-07
STXBP3	3.18991	-0.597569	0.524827	-1.1386	0.254869	0.565462
PHF13	9.73788	-0.1692	0.318115	-0.531885	0.594806	0.830009
ERRFI1	7.02355	-0.0846531	0.360187	-0.235025	0.814189	0.935089
PARK7	187.849	0.106941	0.0832046	1.28527	0.198697	0.498006
ELAPOR1	203.323	0.854714	0.0857769	9.96438	2.18E-23	2.43E-21
OPRD1	1.16716	2.90649	0.964861	3.01234	0.00259239	0.0224766
AMPD2	35.5124	0.670925	0.168836	3.97382	7.07E-05	9.73E-04
SRSF4	37.1954	-0.112769	0.165822	-0.68006	0.496467	0.770926
MECR	20.7775	-0.26651	0.216254	-1.23239	0.217802	0.52221
KCNC4	5.49902	-0.205675	0.408402	-0.50361	0.614535	0.840658
EDEM3	3.67984	0.271826	0.499491	0.544206	0.586299	0.825949
WDR77	31.7994	0.424064	0.187324	2.2638	0.0235862	0.12714
ATP5PB	116.274	0.119775	0.0970653	1.23396	0.217218	0.521483
RAP1A	16.2049	0.061718	0.238893	0.25835	0.796137	0.926766
HDAC1	159.573	-0.267527	0.0865871	-3.08969	0.00200369	0.018098
CAPZA1	16.0927	-0.0241724	0.232732	-0.103864	0.917278	0.969878
S100PBP	3.76549	0.195288	0.504544	0.387058	0.698713	0.880375
RNF19B	9.80379	0.28899	0.328357	0.88011	0.3788	0.682601
SCAMP3	90.0739	0.198016	0.107654	1.83937	0.0658613	0.260252
TRIM62	3.32755	1.14359	0.554015	2.06419	0.0389994	0.182925
ASH1L	15.6777	-0.0782019	0.245394	-0.318679	0.74997	0.904078
SFPQ	65.6883	0.116043	0.127667	0.908952	0.363376	0.666882
RHOU	8.89956	0.328987	0.308854	1.06519	0.286791	0.600385
GON4L	5.84357	-0.012162	0.392693	-0.0309707	0.975293	0.99036
ARHGEF2	36.6004	0.353897	0.17373	2.03704	0.0416455	0.191399
LAMTOR2	189.517	0.0297154	0.100462	0.295786	0.767394	0.912691
MEF2D	13.0481	0.33995	0.2661	1.27753	0.201416	0.502065
DOCK7	11.9118	-0.0744887	0.270565	-0.275309	0.783079	0.920292
SRM	184.66	0.579021	0.0990787	5.84405	5.09E-09	1.53E-07
FBXO2	82.0685	-0.6496	0.131669	-4.93358	8.07E-07	1.71E-05
FBXO6	12.6692	0.136625	0.280598	0.486907	0.626324	0.848355
C1orf21	13.5061	-0.0224949	0.248005	-0.0907034	0.927728	0.972992
SWT1	0.793398	0.077843	1.01768	0.0764908	0.939029	0.976575
MAD2L2	38.9954	0.610589	0.166715	3.66248	2.50E-04	0.00296572
IVNS1ABP	24.2514	0.0488826	0.214122	0.228293	0.819418	0.93679
KIAA2013	63.3539	0.0969279	0.126351	0.76713	0.443004	0.73211
MFN2	23.9873	0.0540664	0.201323	0.268556	0.788272	0.922348
MIIP	14.7947	0.0519015	0.250728	0.207003	0.836008	0.943759
SMG7	22.4802	0.0758261	0.200138	0.378869	0.704785	0.882921
SLC35D1	7.7159	0.117217	0.336417	0.348428	0.727519	0.892997
PLA2G4A	2.60948	-0.475469	0.597433	-0.795853	0.426117	0.719483
GADD45A	24.787	0.30104	0.214166	1.40564	0.159831	0.444155
WLS	37.7578	0.145314	0.159285	0.912286	0.361618	0.665079
PRDM2	5.11972	0.735987	0.42731	1.72237	0.0850019	0.307245
RGS2	4.57731	0.932192	0.441567	2.1111	0.0347637	0.168275
RO60	3.04657	0.0538134	0.522807	0.102932	0.918017	0.970173
UCHL5	4.19596	0.673436	0.521372	1.29166	0.196475	0.494898
BCAS2	9.47624	0.620948	0.321507	1.93137	0.0534376	0.226478
SRSF11	60.4801	-0.26776	0.150387	-1.78048	0.0749974	0.282854
CTH	1.87246	-0.48061	0.711961	-0.675052	0.499643	0.772855
AGMAT	6.17707	0.466489	0.40338	1.15645	0.247498	0.55819
OLFML3	12.1313	4.20665	0.544145	7.73076	1.07E-14	6.75E-13
PLEKHM2	42.7627	0.128433	0.152012	0.844884	0.398175	0.700106
CRYZ	6.94246	-0.14122	0.36081	-0.391398	0.695503	0.87853
PHTF1	8.76101	0.119188	0.347273	0.343212	0.731439	0.895023
ZBTB17	16.943	0.261616	0.227435	1.15029	0.250024	0.560595
CD58	7.48443	-0.0291163	0.33929	-0.0858153	0.931613	0.974034
TTF2	4.83624	0.129537	0.42469	0.305016	0.760354	0.909284
NR5A2	14.7388	0.00565085	0.25615	0.0220607	0.9824	0.993153
KIF21B	1.57966	2.39788	0.896536	2.67461	0.00748162	0.0528156
TMEM9	154.457	-0.23604	0.10268	-2.2988	0.0215165	0.118613
ADPRS	36.825	-0.194566	0.164196	-1.18496	0.236032	0.544867
MAP7D1	46.7693	0.318867	0.146296	2.17961	0.0292868	0.149372
WARS2	8.19536	-0.329439	0.347051	-0.949253	0.342492	0.651414
OSCP1	6.48493	0.423805	0.366898	1.1551	0.248048	0.559066
MRPS15	85.5346	-0.105257	0.111467	-0.944293	0.34502	0.65426
EXOC8	0.922423	1.38875	1.10284	1.25925	0.207939	0.509102
GNPAT	26.1947	0.391912	0.212617	1.84328	0.0652883	0.259174
TSNAX	17.3165	0.114781	0.234914	0.488609	0.625118	0.847649
AIRIM	3.46578	0.449169	0.502244	0.894323	0.371149	0.67446
RRAGC	8.89058	0.433209	0.318252	1.36121	0.173447	0.464525
LGALS8	13.9034	-0.151388	0.287519	-0.526533	0.598518	0.831294
MTR	6.10612	-0.146411	0.372452	-0.3931	0.694246	0.877634
BMP8B	1.96959	-0.709313	0.715868	-0.990843	0.321762	0.634718
MYCL	6.88176	2.98341	0.515287	5.78981	7.05E-09	2.06E-07
SIPA1L2	0.820252	0.322509	1.05931	0.304451	0.760785	0.90965
RLF	3.8618	-0.154316	0.486501	-0.317196	0.751095	0.904513
AKT3	0.749344	2.83231	1.05195	2.69244	0.00709306	0.0507336
ETV3	2.80447	0.64453	0.558608	1.15381	0.248576	0.559289
ACADM	6.05571	0.845067	0.394016	2.14475	0.0319725	0.159175
PADI2	4.6818	-0.233624	0.455073	-0.513376	0.607688	0.836806
SDHB	78.9675	0.0652163	0.129628	0.503103	0.614892	0.841067
RPF1	6.49334	0.587999	0.37624	1.56283	0.118092	0.372263
KDM5B	25.8357	0.178854	0.199992	0.894309	0.371157	0.67446
UAP1	15.6564	-0.168183	0.249474	-0.674149	0.500217	0.773
CTBS	4.54913	-0.944366	0.444214	-2.12592	0.0335097	0.164637
RGS4	6.55898	5.10218	0.809911	6.29967	2.98E-10	1.12E-08
KLHL12	7.40888	0.435694	0.366878	1.18757	0.235002	0.543964
SSX2IP	2.0278	0.963435	0.681725	1.41323	0.157588	0.440197
ZNHIT6	4.99435	0.292407	0.456501	0.64054	0.521821	0.787834
RBBP5	8.01537	-0.0299455	0.338495	-0.0884666	0.929506	0.973321
GBP3	3.33333	0.094448	0.50717	0.186226	0.852268	0.949007
GBP1	2.06537	-0.878108	0.659226	-1.33203	0.182851	0.476628
PINK1-AS	3.75929	0.281894	0.468858	0.601234	0.547684	0.802152
GPR89A	4.99979	0.204525	0.419422	0.487636	0.625808	0.847891
CDK18	13.4107	-1.77104	0.298543	-5.93226	2.99E-09	9.44E-08
RAB29	14.1809	0.116819	0.265592	0.439845	0.660049	0.863574
ECE1	103.124	-0.0388859	0.100335	-0.387562	0.69834	0.880133
HMGCL	72.4545	-0.580893	0.137418	-4.2272	2.37E-05	3.62E-04
GALE	120.143	-0.731566	0.0960198	-7.61891	2.56E-14	1.58E-12
ID3	5.23048	-0.212527	0.415329	-0.511708	0.608855	0.837481
CD46	34.3107	-0.316127	0.180236	-1.75396	0.0794365	0.293899
PRPF3	6.46926	-0.0639969	0.372865	-0.171636	0.863724	0.953872
APH1A	129.499	-0.140726	0.103866	-1.35489	0.175453	0.468047
P3H1	43.2615	0.406321	0.151323	2.68513	0.00725015	0.0514854
SLC2A1	108.657	-0.0991676	0.100313	-0.988578	0.32287	0.635719
EBNA1BP2	51.7279	0.0713834	0.141699	0.503767	0.614425	0.840586
CDC20	64.9061	-0.299746	0.129061	-2.32251	0.0202055	0.113487
ARTN	3.45334	0.70089	0.531892	1.31773	0.187594	0.482765
IPO13	20.278	0.218874	0.212091	1.03198	0.302081	0.615724
ATP6V0B	300.828	0.362541	0.0831415	4.36053	1.30E-05	2.09E-04
B4GALT2	65.2518	-0.379841	0.12901	-2.94427	0.00323712	0.027116
ERI3	62.4812	-0.0748919	0.133511	-0.56094	0.574838	0.817917
AKR1A1	208.494	0.00636771	0.0814042	0.0782233	0.93765	0.975975
PRDX1	523.547	0.030375	0.0708387	0.428791	0.668075	0.86754
PIK3R3	18.9445	0.536143	0.227449	2.3572	0.0184132	0.105574
TSPAN1	679.377	-0.644495	0.0514743	-12.5207	5.75E-36	1.25E-33
BLZF1	4.24986	0.150309	0.460157	0.326648	0.743934	0.900497
CCDC181	0.755138	2.83936	1.15158	2.46562	0.0136775	0.0846042
SLC19A2	1.08474	0.847535	0.896907	0.944952	0.344683	0.654046
FAAH	31.9975	-0.0849184	0.183853	-0.461881	0.644167	0.857169
NSUN4	14.0934	-0.37774	0.263842	-1.43169	0.152233	0.431587
TMED5	15.3448	0.390866	0.245257	1.5937	0.111003	0.358919
DR1	13.4634	0.129937	0.265008	0.490316	0.62391	0.846669
CNN3	69.0175	0.582257	0.155028	3.75582	1.73E-04	0.0021384
PRRC2C	104.297	-0.190707	0.137578	-1.38618	0.165693	0.45328
F3	10.0689	-0.210433	0.296349	-0.710085	0.477652	0.759714
ABCD3	10.6012	-0.123925	0.28782	-0.430564	0.666785	0.867135
VAMP4	3.88898	1.00713	0.496471	2.02858	0.0425006	0.194167
DPH5	9.34235	0.345626	0.327073	1.05673	0.290637	0.604477
PTBP2	0.885003	1.47159	1.01944	1.44353	0.148871	0.426031
TNFSF4	1.51229	-1.24616	0.824584	-1.51126	0.130723	0.395175
PRDX6	244.937	-0.256661	0.0710843	-3.61065	3.05E-04	0.00352874
DARS2	5.6509	0.344122	0.395719	0.869612	0.384512	0.687395
IRF6	19.4288	0.162082	0.22153	0.731649	0.464383	0.749395
UTP25	6.96651	0.289714	0.358453	0.808234	0.418956	0.714767
RCAN3	9.17276	0.474862	0.359036	1.3226	0.185967	0.480879
SYF2	28.3512	-0.0315958	0.190413	-0.165933	0.86821	0.954866
RSRP1	2.914	-0.231278	0.542085	-0.426645	0.669638	0.868642
SLC35A3	9.21005	-0.894444	0.313353	-2.85443	0.0043114	0.0340793
RCOR3	4.9837	-0.384109	0.455644	-0.843003	0.399227	0.700687
STMN1	120.418	1.20195	0.100088	12.009	3.19E-33	5.96E-31
MTFR1L	20.9466	0.0895343	0.218977	0.408875	0.682631	0.873615
NEK2	2.61179	0.879441	0.582868	1.50882	0.131346	0.395992
RPS6KA1	49.4453	-0.53485	0.145282	-3.68147	2.32E-04	0.00277983
DHDDS	14.4063	-0.0263069	0.256551	-0.102541	0.918328	0.970343
NENF	208.275	0.10379	0.0871395	1.19107	0.233625	0.542324
NSL1	4.69236	0.0129655	0.431419	0.0300531	0.976025	0.990695
PROX1	2.34879	2.65197	0.811268	3.26893	0.00107956	0.0106728
ARID1A	31.6722	0.0795701	0.168937	0.471004	0.637638	0.852556
CENPF	19.476	-0.456208	0.224247	-2.0344	0.0419115	0.192198
RPA2	26.579	0.0819309	0.183162	0.447314	0.654648	0.860411
PPP1R8	10.942	0.507064	0.308531	1.64348	0.100284	0.337331
STX12	17.8394	0.390404	0.237468	1.64403	0.100171	0.33719
MTARC2	7.4413	0.0411439	0.361542	0.113801	0.909395	0.96757
SLC5A9	1.84862	-0.176632	0.694926	-0.254174	0.799361	0.928758
OSBPL9	13.9495	0.0246115	0.261467	0.0941285	0.925007	0.972224
TXNDC12	17.8601	0.0976089	0.227462	0.429121	0.667835	0.867527
ESYT2	26.9389	0.0138456	0.188871	0.0733074	0.941562	0.977953
POLR1G	6.74419	0.0472385	0.374513	0.126133	0.899627	0.963645
MESD	62.4827	-0.162658	0.123183	-1.32046	0.186681	0.481705
RCN2	25.8361	0.492679	0.20514	2.40167	0.0163203	0.0965717
MUC5B	1860.84	-2.24457	0.096183	-23.3364	1.89E-120	2.12E-117
CTSD	2121.14	-0.937925	0.0694651	-13.5021	1.52E-41	3.89E-39
STAG1	11.4943	-0.375094	0.27594	-1.35933	0.174042	0.465558
A4GNT	9.45281	-0.685325	0.339432	-2.01903	0.0434838	0.197432
STK11	60.8931	-0.140968	0.142957	-0.986086	0.324091	0.637006
KMT2A	21.3384	0.298236	0.234633	1.27107	0.203702	0.504313
TREH	6.94596	0.117174	0.377225	0.310622	0.756088	0.907532
IFT46	12.7013	0.311312	0.274024	1.13607	0.255926	0.566429
APOA1	70.1372	0.408817	0.130358	3.13612	0.00171199	0.0158411
SLC8A2	0.739547	2.82171	1.08224	2.60729	0.00912612	0.0616235
KPTN	8.26519	0.706258	0.330396	2.13761	0.0325485	0.161108
RPS25	672.499	-0.124061	0.0737811	-1.68148	0.0926701	0.323658
KIF14	0.836207	0.354492	1.06046	0.334282	0.738166	0.897524
TNNT2	1.72656	-0.17976	0.714021	-0.251757	0.801229	0.929892
DDX59	1.26785	1.28758	0.852711	1.50998	0.131049	0.395586
CAMSAP2	1.99185	0.424001	0.680717	0.622874	0.533367	0.792878
ATF6	26.223	0.275981	0.197564	1.39692	0.162439	0.448412
MREG	3.32948	0.704497	0.542021	1.29976	0.193684	0.490351
FASTKD2	13.8383	0.669775	0.270508	2.47599	0.0132867	0.0829448
NRP2	3.25416	-1.15795	0.559469	-2.06973	0.0384774	0.181292
CREB1	6.39155	0.735477	0.376873	1.95153	0.0509945	0.219567
KLF7	2.12289	1.2337	0.675351	1.82676	0.0677359	0.265058
TTR	7.43265	3.44473	0.564864	6.09834	1.07E-09	3.67E-08
C1orf54	0.874666	-1.26711	1.09543	-1.15672	0.247386	0.558024
IRAG2	3.95203	-1.33027	0.513614	-2.59001	0.00959722	0.0639601
ATP10B	5.94276	-0.226325	0.396242	-0.571178	0.567879	0.813939
SPCS2	18.3393	-0.125647	0.245569	-0.511657	0.608891	0.837481
USP35	4.03387	0.677251	0.469893	1.44129	0.149504	0.426729
HMGN3	97.763	0.448025	0.112422	3.98521	6.74E-05	9.33E-04
UBE3D	2.94704	0.20777	0.538388	0.385911	0.699563	0.880761
ANKRD13C	2.34828	-0.330452	0.623795	-0.529744	0.59629	0.83007
PHF3	12.4848	0.146311	0.266813	0.548366	0.58344	0.823687
PLAGL1	1.83342	-0.29454	0.696005	-0.423187	0.672159	0.869658
FBXO30	0.728922	1.09238	1.07009	1.02083	0.307335	0.622001
TNFAIP3	5.36876	0.141897	0.422128	0.336147	0.73676	0.897042
AKAP7	1.3719	-0.216022	0.830764	-0.260029	0.794842	0.926014
RAB32	30.9967	0.418215	0.17391	2.40478	0.016182	0.0960652
MYB	1.7263	0.503088	0.721307	0.697468	0.48551	0.764325
SGK1	2.19918	-0.716228	0.642497	-1.11476	0.264954	0.577128
RNF146	6.50723	0.987967	0.390083	2.53271	0.0113184	0.0728211
CCN2	3.60339	-0.365971	0.511482	-0.715512	0.474293	0.757284
FBXL5	3.95641	-0.0290905	0.481983	-0.060356	0.951872	0.98227
MED28	34.0837	-0.00762373	0.177696	-0.0429033	0.965779	0.987745
SLC16A7	1.04545	-0.439682	0.946814	-0.464381	0.642375	0.85564
RXYLT1	7.28181	0.747133	0.371788	2.00956	0.0444773	0.200251
ZNF430	3.46232	0.10872	0.519965	0.209091	0.834377	0.943138
VAMP8	103.942	-0.405162	0.110373	-3.67084	2.42E-04	0.00288635
DCLRE1B	3.1766	-0.418066	0.51207	-0.816424	0.414258	0.710573
MYL12B	444.645	-0.0798782	0.0657534	-1.21482	0.224436	0.531364
FOXO3	29.0388	-0.213459	0.205082	-1.04085	0.297945	0.611048
ARMC2	0.574448	1.86507	1.15869	1.60963	0.107479	0.352579
RPN2	642.851	-0.341919	0.0529071	-6.46264	1.03E-10	4.12E-09
TGIF2	22.0557	-0.0403368	0.206781	-0.19507	0.845338	0.946426
PKD2	1.95054	-0.209524	0.664926	-0.315109	0.752679	0.905374
ABCG2	1.74367	1.01809	0.72865	1.39722	0.162347	0.448412
CCNI	189.067	-0.0939343	0.107408	-0.874554	0.381817	0.684818
MFSD1	11.5009	0.528919	0.282637	1.87137	0.0612936	0.247641
RAB3GAP2	16.4878	0.266396	0.244022	1.09168	0.274972	0.586864
EEF2KMT	10.7309	0.725463	0.291545	2.48834	0.0128341	0.0808301
PPL	37.2692	0.8635	0.161644	5.34199	9.19E-08	2.27E-06
UBN1	28.7459	-0.0609865	0.186592	-0.326844	0.743786	0.900497
KLF12	1.4656	0.410203	0.772973	0.530682	0.595639	0.83007
UCHL3	46.2471	0.100885	0.15856	0.636257	0.524609	0.789183
HS1BP3	26.3792	0.0718239	0.192203	0.373688	0.708637	0.884716
LDAH	12.3115	0.23124	0.276403	0.836605	0.402815	0.703612
WDR35	1.91442	2.18788	0.819995	2.66817	0.00762658	0.0534777
CCND2	12.4418	-0.1434	0.28554	-0.502206	0.615523	0.841456
ELL2	10.3076	0.732848	0.300701	2.43713	0.0148044	0.0900108
CYP20A1	17.0885	0.144673	0.228962	0.631866	0.527474	0.78962
NDUFB3	30.4568	0.109577	0.188615	0.580957	0.56127	0.810254
GTF3C3	5.29828	0.527596	0.410765	1.28442	0.198994	0.498578
UBE2B	35.5356	0.234681	0.164984	1.42245	0.154895	0.436338
GDA	3.02903	-0.770929	0.545554	-1.41311	0.157623	0.440197
TJP2	5.17751	0.284203	0.425568	0.667821	0.504248	0.775341
ECRG4	5.42842	4.82828	0.813467	5.93544	2.93E-09	9.28E-08
ITGB1BP1	17.1004	0.111398	0.227077	0.490574	0.623728	0.846566
CPSF3	19.7207	-0.0472224	0.219522	-0.215114	0.829678	0.940468
PIGZ	16.5277	-1.3544	0.256827	-5.2736	1.34E-07	3.22E-06
SENP5	8.52713	-0.0926505	0.328879	-0.281716	0.778161	0.917982
CCDC92	37.8815	0.0978203	0.173919	0.562446	0.573812	0.817443
C1orf198	39.4557	0.237875	0.15909	1.49522	0.134856	0.401023
HEATR1	3.98414	0.87903	0.49928	1.76059	0.0783071	0.290901
PTBP3	15.5715	0.335083	0.254846	1.31484	0.188563	0.484079
RAD23B	54.883	0.185076	0.139934	1.3226	0.18597	0.480879
FKBP15	10.9359	-0.0944359	0.287111	-0.328918	0.742218	0.899681
CTNNAL1	17.5556	0.0220333	0.24354	0.0904707	0.927913	0.972992
ABITRAM	2.30084	-0.473683	0.620937	-0.762853	0.445551	0.73455
DYNC2I2	150.878	-0.393017	0.136464	-2.88001	0.00397663	0.0318655
SET	99.6461	-0.0525686	0.114861	-0.457673	0.647187	0.8579
PTPA	179.215	-0.140152	0.106553	-1.31533	0.188399	0.483781
GLE1	14.4051	-0.185192	0.254552	-0.727519	0.466908	0.751464
RAB14	18.5688	0.00131297	0.217846	0.00602705	0.995191	0.997744
CNTRL	3.15077	0.738492	0.529311	1.39519	0.162957	0.449549
TRIM32	3.21241	-0.141816	0.51532	-0.2752	0.783163	0.920292
FBXW2	17.732	0.24904	0.235792	1.05618	0.290884	0.604721
PHF19	20.3573	0.257758	0.231383	1.11399	0.265285	0.577284
NEK6	61.5363	-0.620592	0.134476	-4.61488	3.93E-06	7.02E-05
BSPRY	26.2456	-0.162684	0.191246	-0.850653	0.394962	0.696617
PPP6C	16.4533	0.384522	0.250755	1.53346	0.125164	0.385144
NDUFA8	64.8692	-0.290877	0.124874	-2.32935	0.0198403	0.112213
HDHD3	51.0289	-0.310013	0.144093	-2.15148	0.0314382	0.157375
RBM18	8.71985	-0.238352	0.324781	-0.733885	0.463019	0.748982
HSDL2	21.5246	-0.0933735	0.205803	-0.453703	0.650043	0.858918
MAPKAP1	32.5002	0.199877	0.179952	1.11073	0.266686	0.578556
INVS	4.85445	-0.106692	0.430931	-0.247585	0.804456	0.931368
GALNT12	24.0849	-0.463999	0.212446	-2.18408	0.0289562	0.14836
DENND1A	11.4337	-0.197323	0.277457	-0.711186	0.476969	0.75938
ALG2	21.1199	0.288231	0.221277	1.30258	0.192718	0.488828
KDSR	30.2417	-0.380629	0.178003	-2.13833	0.03249	0.160961
VPS4B	14.2283	0.204064	0.254684	0.801247	0.422989	0.717206
ONECUT2	4.41594	1.98864	0.53399	3.72411	1.96E-04	0.00238941
C19orf25	41.9908	0.12237	0.175123	0.698764	0.4847	0.764325
ZBTB45	18.3821	-0.122762	0.224456	-0.546931	0.584426	0.824594
YLPM1	15.1378	-0.174821	0.241462	-0.724009	0.46906	0.753636
DCAF4	3.85992	-0.308838	0.482289	-0.640358	0.52194	0.787931
FCF1	7.67581	-0.188488	0.348352	-0.541084	0.58845	0.826674
IFI27L2	110.868	-0.134032	0.114399	-1.17162	0.241349	0.550744
NEK9	13.3696	-0.0756488	0.267619	-0.282674	0.777427	0.917886
ACYP1	4.16262	0.0304513	0.455648	0.0668307	0.946716	0.980399
IFT43	36.6887	0.129172	0.158736	0.813754	0.415786	0.712357
NPC2	212.594	0.130899	0.0863448	1.516	0.12952	0.393003
DNAL1	9.13069	0.267498	0.321475	0.832096	0.405355	0.705335
IRF2BPL	19.8104	0.293954	0.236581	1.24251	0.214049	0.516888
ACOT2	8.40617	0.445165	0.35563	1.25177	0.210655	0.512646
LTBP2	4.19277	4.45009	0.8272	5.3797	7.46E-08	1.88E-06
AREL1	21.1638	0.531835	0.21126	2.51745	0.0118207	0.0755644
MLH3	5.50115	0.0324491	0.405886	0.0799462	0.93628	0.975602
TTLL5	10.678	-0.372957	0.306504	-1.21681	0.223677	0.530721
ABCD4	25.0193	0.140214	0.192769	0.72737	0.467	0.751484
DLST	37.065	0.102661	0.157156	0.653243	0.513599	0.781758
TGFB3	12.7933	-0.917065	0.271363	-3.37948	7.26E-04	0.00756929
ZC2HC1C	3.66623	0.703112	0.535542	1.3129	0.189217	0.484896
SLIRP	57.9205	0.0738006	0.129648	0.569239	0.569194	0.814681
RBM25	38.9458	-0.285988	0.178569	-1.60156	0.109253	0.355695
ALDH6A1	9.63764	0.217532	0.304236	0.715009	0.474604	0.75733
EIF2B2	16.0592	0.270946	0.236627	1.14503	0.252195	0.562891
NRDE2	10.7524	-0.0671646	0.292061	-0.229968	0.818116	0.936299
COQ6	9.27909	0.489963	0.327577	1.49572	0.134727	0.400861
RHOQ	5.39364	0.115917	0.407049	0.284773	0.775818	0.917159
SUPT7L	8.91151	0.616395	0.342092	1.80184	0.0715709	0.274365
KLHL29	5.38293	-0.169715	0.43941	-0.386234	0.699323	0.880636
DNMT3A	15.0092	0.869265	0.251384	3.45792	5.44E-04	0.00586668
TMEM214	98.9917	-0.34577	0.102515	-3.37289	7.44E-04	0.00771029
ATAD2B	1.39426	-0.156812	0.841143	-0.186427	0.85211	0.949007
FKBP1B	31.8807	0.512689	0.172618	2.97008	0.00297724	0.0253613
ATL2	3.9299	-0.43063	0.482633	-0.892253	0.372257	0.675703
YPEL5	16.9631	0.26272	0.252078	1.04222	0.29731	0.610275
FAM98A	5.09629	0.293315	0.409478	0.716315	0.473797	0.756803
YIPF4	22.7496	0.057863	0.205488	0.281589	0.778259	0.917982
AFTPH	22.0238	-0.156199	0.20413	-0.765194	0.444156	0.733408
LGALSL	7.33233	0.494295	0.392072	1.26073	0.207408	0.508484
BCL11A	2.25382	-0.21389	0.655543	-0.326278	0.744214	0.90076
CRIPT	5.75731	0.83154	0.405868	2.04879	0.0404822	0.18767
EPCAM	463.415	0.0905577	0.0820539	1.10364	0.269751	0.581913
SLC17A5	24.3308	0.251379	0.199364	1.2609	0.207343	0.508484
OGFRL1	4.29735	0.139561	0.454297	0.307202	0.75869	0.908709
SLF2	5.27884	0.455177	0.412711	1.10289	0.270073	0.58212
IDE	7.89646	0.0304786	0.336329	0.0906216	0.927793	0.972992
IFIT3	9.39807	-0.568232	0.308942	-1.83928	0.0658734	0.260252
IFIT2	1.35793	-0.546053	0.815548	-0.669554	0.503142	0.774865
GPAM	1.15769	-0.403841	0.875146	-0.461455	0.644472	0.857338
CUTC	4.91216	-0.204718	0.421482	-0.48571	0.627173	0.848874
PPP1R3C	2.51058	1.9074	0.682105	2.79634	0.00516858	0.039408
PYROXD2	8.94814	-0.149405	0.316394	-0.472212	0.636775	0.852556
CNNM1	5.65642	-0.449897	0.428434	-1.0501	0.293673	0.607153
MXI1	22.552	-0.288614	0.215849	-1.33711	0.181186	0.474152
SMNDC1	11.4223	-0.221822	0.2862	-0.77506	0.438304	0.728775
C10orf88	1.17736	-0.185226	0.893707	-0.207256	0.83581	0.943608
HELLS	5.49341	0.0682775	0.402928	0.169453	0.86544	0.953938
TCTN3	55.0972	0.219418	0.131971	1.66263	0.0963873	0.331014
DENND10	11.6471	0.311637	0.277115	1.12458	0.260768	0.572533
AVPI1	18.2745	-0.394202	0.222455	-1.77205	0.0763856	0.286534
WDR11	8.94658	0.0798984	0.342405	0.233345	0.815494	0.935394
ARMH3	14.4153	-0.0225457	0.249397	-0.0904011	0.927968	0.972992
GOT1	42.2923	-0.0463257	0.159675	-0.290124	0.771721	0.914575
