## Supplementary Table 10 for "A long-lived human gastric tissue model defines regulators of lineage maturation" (part 3 of 3)

### Sheet: iNEUROG3 ASCL1 KO (continued)
gene_name	baseMean	log2FoldChange	lfcSE	stat	pvalue	padj
C10orf95	3.86828	0.427843	0.51364	0.832964	0.404865	0.704903
SFRP5	3.10274	-0.322969	0.614539	-0.525547	0.599203	0.831418
GNA13	4.05814	0.496732	0.495456	1.00258	0.316066	0.629328
KANSL1	10.6043	0.0996378	0.297596	0.334809	0.737769	0.897426
DUSP1	6.28654	0.960857	0.395619	2.42875	0.0151512	0.0916608
PANK3	14.4297	-0.0030146	0.259451	-0.0116191	0.990729	0.996489
MSX2	12.2996	-0.519444	0.267012	-1.9454	0.0517271	0.221737
RCL1	5.77027	0.0177936	0.403583	0.044089	0.964833	0.987227
CAAP1	7.48488	0.157311	0.346443	0.454074	0.649776	0.858918
MOB3B	3.81679	-0.0381897	0.466649	-0.0818381	0.934775	0.975278
NUP43	16.0688	-0.0524351	0.236353	-0.221851	0.82443	0.938677
MTHFD1L	20.7363	-0.165313	0.21755	-0.759885	0.447324	0.735892
LRP11	1.85381	-0.630233	0.673326	-0.935999	0.349274	0.657371
CCDC170	6.49113	-0.315065	0.361937	-0.870497	0.384029	0.687071
PCMT1	31.9163	0.132045	0.170221	0.775726	0.437911	0.728566
PLEKHG1	3.46135	0.488706	0.511212	0.955975	0.339085	0.64906
CYSTM1	842.949	-0.401006	0.0672737	-5.96082	2.51E-09	8.01E-08
WDR55	22.5775	0.212369	0.207479	1.02357	0.306039	0.62067
ARAP3	4.36944	0.505835	0.447896	1.12936	0.258747	0.570424
PCDHB14	1.05535	0.866452	0.926443	0.935246	0.349662	0.657847
MRPS14	15.8594	0.109717	0.232845	0.471204	0.637495	0.852556
CENPL	1.43505	-0.378791	0.770523	-0.491602	0.623	0.846209
GORAB	0.694092	0.92508	1.08304	0.854154	0.39302	0.695617
ACAT2	99.6188	-0.727729	0.115484	-6.30158	2.95E-10	1.11E-08
TCP1	65.5617	0.189041	0.126145	1.4986	0.133976	0.400018
SNX19	16.5653	0.172676	0.233009	0.741071	0.458651	0.745575
KCNJ5	41.6143	-1.12964	0.162736	-6.94155	3.88E-12	1.84E-10
MSANTD2	0.902699	0.493224	0.968073	0.509491	0.610408	0.838295
TP53AIP1	0.62026	1.99973	1.17697	1.69904	0.0893115	0.316984
PDZD11	19.2794	0.239133	0.227721	1.05011	0.293666	0.607153
SLC10A7	0.916071	-0.922456	0.995872	-0.926279	0.354301	0.660697
NUDCD1	3.00036	0.350245	0.565346	0.619524	0.535571	0.794294
ENY2	36.8716	0.315105	0.168421	1.87093	0.0613546	0.247727
MASTL	4.66804	-0.0567061	0.445819	-0.127195	0.898786	0.963645
KIAA1217	33.1074	-0.175465	0.165566	-1.05979	0.28924	0.6032
EPC1	4.99871	0.280436	0.427115	0.656582	0.51145	0.780432
CCDC77	2.25006	0.719252	0.631769	1.13847	0.254923	0.565497
TAF12	6.56696	-0.441531	0.368791	-1.19724	0.231214	0.539732
ENOX1	2.20347	4.39831	0.923578	4.76226	1.91E-06	3.66E-05
MTRF1	1.73567	-1.51242	0.753469	-2.00728	0.0447204	0.201035
DNAJC15	43.4268	0.599206	0.154273	3.88407	1.03E-04	0.00134672
PROSER1	8.20399	0.790213	0.329674	2.39696	0.0165319	0.0974683
UFM1	30.6677	-0.177076	0.189954	-0.932206	0.35123	0.658855
WBP4	4.99405	0.650976	0.425291	1.53066	0.125853	0.386052
ELF1	10.67	-0.0182794	0.300562	-0.0608174	0.951505	0.98227
SMAD9	0.81033	2.94244	1.05862	2.77951	0.00544416	0.0411399
HSPH1	16.027	0.631931	0.255628	2.47207	0.0134332	0.083574
KBTBD7	3.12633	0.410008	0.519482	0.789262	0.429959	0.723157
ALG5	40.7444	-0.0408584	0.170992	-0.238949	0.811145	0.9336
EXOSC8	9.67874	-0.222692	0.310276	-0.717722	0.472929	0.756553
ETF1	31.8125	-0.000784	0.173351	-0.00452036	0.996393	0.998161
TGFBI	10.793	-0.241939	0.286897	-0.843295	0.399063	0.700687
FAM53C	27.3881	0.245106	0.186886	1.31153	0.189679	0.485378
SIL1	169.639	-0.491837	0.118491	-4.15083	3.31E-05	4.88E-04
PAIP2	20.6484	-0.0373678	0.215029	-0.173781	0.862038	0.953738
KDM3B	14.057	0.45814	0.277587	1.65044	0.0988537	0.334914
EGR1	5.58173	2.42782	0.523828	4.63476	3.57E-06	6.40E-05
SERP1	231.757	-0.137412	0.0937095	-1.46637	0.142549	0.41475
PLS1	15.2635	0.323751	0.24212	1.33715	0.181175	0.474152
ZFP30	1.31491	2.15882	0.932735	2.3145	0.0206402	0.115087
NR2C1	3.60958	0.201996	0.498995	0.404805	0.685621	0.874913
UTP20	5.98511	0.964467	0.400524	2.40801	0.0160395	0.0954299
TMPO	17.8965	0.104701	0.231319	0.452625	0.650819	0.858996
ARL1	40.9398	0.201026	0.167753	1.19835	0.230782	0.539071
MTERF2	9.4884	0.404406	0.320059	1.26354	0.206396	0.507337
SOCS2	0.875381	1.9947	1.02703	1.9422	0.0521127	0.222543
NFYB	4.98894	0.277508	0.431319	0.643394	0.519968	0.78616
WASHC3	18.6985	0.0547587	0.214033	0.255842	0.798073	0.927779
APAF1	6.36879	-0.25503	0.383949	-0.664229	0.506544	0.776253
DUSP4	104.073	0.490758	0.102193	4.80226	1.57E-06	3.08E-05
CLU	306.306	-0.482197	0.081477	-5.9182	3.25E-09	1.02E-07
TNFRSF10B	34.6865	-0.224736	0.161956	-1.38764	0.165247	0.452909
SORBS3	50.8228	-0.30965	0.164376	-1.88379	0.0595935	0.24297
PTK2B	10.8658	0.170302	0.30494	0.558478	0.576518	0.818731
PPP3CC	3.74668	1.10045	0.51674	2.12961	0.0332038	0.163575
PDLIM2	25.0135	-0.246294	0.208065	-1.18374	0.236517	0.545361
EPHX2	16.1308	0.766946	0.246923	3.10602	0.00189625	0.0172615
RNF170	13.4804	-0.198607	0.256399	-0.774603	0.438574	0.729081
UBIAD1	14.1403	0.415371	0.265085	1.56693	0.11713	0.370349
TARDBP	23.5139	-0.188482	0.195517	-0.964016	0.335038	0.646591
ZNF706	58.517	0.184955	0.130168	1.42089	0.155349	0.437193
LYPLA1	13.3504	0.111574	0.270889	0.411879	0.680428	0.872862
COPS5	12.551	0.3224	0.271194	1.18882	0.234511	0.543344
RDH10	12.1054	0.274075	0.284016	0.964998	0.334546	0.646163
AKAP1	51.324	-0.403671	0.139876	-2.88591	0.00390284	0.0314663
COIL	8.97571	0.24963	0.323646	0.771306	0.440526	0.730524
TRIM25	34.472	-0.577792	0.171616	-3.36677	7.61E-04	0.00785396
SCPEP1	16.805	1.04071	0.243627	4.27174	1.94E-05	3.02E-04
SPOP	22.3621	0.309497	0.212929	1.45352	0.146079	0.421012
SLC35B1	68.5308	0.589446	0.128538	4.58577	4.52E-06	8.03E-05
NACA3P	8.94758	-0.0127926	0.320598	-0.0399024	0.968171	0.988701
FAM117A	15.7514	-0.00309996	0.281695	-0.0110047	0.99122	0.996753
NCAPH	5.63958	-0.0507074	0.42569	-0.119118	0.905182	0.965386
TMEM131L	10.9722	0.130299	0.287183	0.453712	0.650036	0.858918
TENT4B	8.24558	-0.0253321	0.336108	-0.0753689	0.939921	0.976945
ADCY7	1.68306	0.932621	0.790793	1.17935	0.238259	0.547576
CEP89	12.653	0.276322	0.269452	1.02549	0.30513	0.619548
ECHDC2	30.169	-0.0497404	0.184466	-0.269646	0.787433	0.922348
PLBD1	11.4537	-0.126084	0.296605	-0.42509	0.670771	0.869093
PYROXD1	2.55524	-0.103663	0.591208	-0.175342	0.860811	0.953143
BCL2L14	12.2128	-0.546614	0.277848	-1.96732	0.0491467	0.214523
PSPC1	10.1349	0.33037	0.291841	1.13202	0.257626	0.56864
ZNF549	2.43255	-0.132893	0.615804	-0.215803	0.829141	0.94035
ZNF211	2.54713	-0.491877	0.655713	-0.750141	0.45317	0.740086
PDZRN3	0.658088	2.05687	1.08099	1.90277	0.0570704	0.236515
RNF2	2.66799	-0.264164	0.577827	-0.457169	0.64755	0.85799
TRMT1L	3.22268	0.577471	0.541567	1.0663	0.28629	0.600142
SEC22A	8.15515	0.15866	0.330871	0.479522	0.631567	0.850344
B4GALT4	27.5741	-0.16378	0.183072	-0.894622	0.370989	0.674324
NAA50	13.3719	0.0123755	0.252414	0.0490284	0.960897	0.985618
DESI2	12.8518	0.54333	0.271406	2.00191	0.0452949	0.202695
MAPK8IP1	17.685	2.01048	0.272284	7.38377	1.54E-13	8.91E-12
CRY2	12.0453	0.229057	0.280015	0.818017	0.413348	0.709847
PEX16	28.0728	-0.021378	0.18387	-0.116267	0.907441	0.966534
CAT	45.8643	-0.00769787	0.159621	-0.048226	0.961536	0.985997
PILRB	2.64934	-0.0929131	0.610889	-0.152095	0.879112	0.958315
ZMYM2	2.45136	-0.29757	0.637319	-0.466909	0.640565	0.854063
TBC1D15	1.81607	0.0601841	0.690108	0.0872097	0.930505	0.973576
ADGRB2	5.66607	3.46327	0.639942	5.41184	6.24E-08	1.59E-06
ZCCHC17	29.5336	0.0700607	0.193143	0.362739	0.7168	0.887515
FABP3	0.795448	1.22879	1.10769	1.10933	0.267287	0.579274
KHDRBS1	74.6115	0.308056	0.116863	2.63605	0.00838783	0.057652
TMEM39B	16.0291	-0.0526967	0.244529	-0.215503	0.829375	0.94035
CCRL2	9.18206	-0.411714	0.327997	-1.25524	0.209393	0.510863
POLR3GL	18.5456	-0.0779619	0.218077	-0.357497	0.720719	0.889064
TNFSF10	28.2864	-0.234217	0.184461	-1.26974	0.204178	0.504635
ZNF639	3.68498	0.105636	0.498702	0.211822	0.832246	0.942063
PIK3CA	0.831797	-1.19166	1.08568	-1.09762	0.27237	0.583591
PDS5A	21.3272	0.369386	0.21192	1.74305	0.0813251	0.29839
LIAS	7.81286	0.0246851	0.348628	0.0708065	0.943552	0.978906
CPXM2	8.99087	-0.248211	0.334852	-0.741255	0.458539	0.745575
TMEM54	98.8694	-0.202832	0.11123	-1.82354	0.0682217	0.265677
ZSCAN20	1.45056	1.07403	0.797116	1.3474	0.177852	0.471171
HPCA	0.78631	1.76589	1.03977	1.69834	0.0894438	0.317095
LRIF1	3.59842	-0.75013	0.498327	-1.5053	0.132248	0.397438
CLCC1	24.1249	0.173919	0.192775	0.902188	0.366957	0.670384
GPSM2	4.84516	-0.162531	0.476824	-0.340861	0.733208	0.895414
GTDC1	3.55219	0.805322	0.549893	1.46451	0.143056	0.415523
CXCR4	38.4759	-0.778282	0.165643	-4.69855	2.62E-06	4.82E-05
ZRANB3	1.06994	0.13507	0.885552	0.152526	0.878772	0.958159
ACVR2A	2.19776	-0.16462	0.677331	-0.243042	0.807972	0.932661
POLK	5.12026	0.552676	0.440051	1.25594	0.209139	0.510572
SV2C	1.36705	1.80236	0.871534	2.06803	0.0386373	0.181752
RPL21	608.748	-0.255158	0.0581608	-4.38711	1.15E-05	1.88E-04
MTIF3	34.5279	0.0914064	0.164591	0.555356	0.578651	0.820097
GTF3A	75.6507	0.0831486	0.132011	0.629861	0.528786	0.790092
UBL3	5.45198	0.0367734	0.410686	0.0895416	0.928652	0.973077
FYTTD1	13.4712	1.19497	0.280261	4.26379	2.01E-05	3.12E-04
MTERF4	14.5034	-0.353684	0.243473	-1.45266	0.146318	0.421393
XPNPEP2	8.84869	-0.0438087	0.323898	-0.135255	0.892411	0.961321
OCRL	7.19216	0.76573	0.406185	1.88518	0.0594058	0.242408
PAEP	15.7486	6.38665	0.788705	8.09764	5.60E-16	3.95E-14
MRPS2	97.5795	-0.241327	0.105646	-2.2843	0.0223539	0.122214
FMOD	119.538	-0.719309	0.0976105	-7.36918	1.72E-13	9.82E-12
KIAA1191	36.222	-0.11373	0.168313	-0.675706	0.499227	0.772799
COPA	85.6728	-0.0923577	0.118696	-0.778104	0.436508	0.727114
RBBP6	26.2667	0.0316943	0.206786	0.153271	0.878185	0.958076
ZC3H7A	8.84346	0.299774	0.318691	0.94064	0.346889	0.655505
SERAC1	3.68797	0.0290483	0.48304	0.0601365	0.952047	0.982341
ANXA11	352.089	-0.352421	0.082815	-4.25552	2.09E-05	3.21E-04
SHLD2	3.97217	9.66E-04	0.484619	0.00199283	0.99841	0.999026
PRXL2A	160.999	0.623655	0.0905787	6.88523	5.77E-12	2.66E-10
ZNF205	22.854	0.0159118	0.222796	0.0714185	0.943065	0.978609
NAA60	52.7465	-0.116058	0.147814	-0.785163	0.432358	0.724504
RPL5	1365.6	-0.236252	0.0681175	-3.46831	5.24E-04	0.00567457
ODF2L	4.42879	0.529897	0.454651	1.1655	0.243816	0.553872
RWDD3	0.750824	0.361394	1.06254	0.340123	0.733764	0.895414
ZNF644	1.69326	-0.16169	0.704125	-0.229633	0.818377	0.936299
CCDC18	2.57964	-0.274505	0.596226	-0.460404	0.645226	0.857418
RPAP2	5.43894	0.613645	0.440756	1.39226	0.163845	0.4511
SLC66A2	46.8598	-0.0639362	0.170183	-0.375691	0.707147	0.883803
BBS9	3.60612	0.173034	0.514191	0.336516	0.736482	0.897042
PMS2	0.94488	0.0248385	0.992577	0.0250243	0.980036	0.992414
ZMIZ2	39.7832	0.360673	0.15639	2.30624	0.0210974	0.116892
SEPTIN7	12.2535	0.297527	0.264798	1.1236	0.261184	0.572682
EEPD1	20.5452	-0.21883	0.208596	-1.04906	0.294149	0.607627
KLHL7	2.13497	1.02133	0.664769	1.53636	0.124449	0.383986
HERPUD2	12.7318	0.177856	0.271096	0.656062	0.511784	0.780677
CBX3	64.4801	-0.0239857	0.131802	-0.181983	0.855596	0.950503
HNRNPA2B1	329.329	0.16782	0.0867615	1.93426	0.0530807	0.225472
WIPF3	1.66199	0.676405	0.730033	0.92654	0.354165	0.660637
HYCC1	0.634507	1.27049	1.15007	1.1047	0.26929	0.581456
FKBP9	29.4299	-0.574452	0.182104	-3.15452	0.00160761	0.0151051
NT5C3A	5.38851	-0.00265401	0.42657	-0.00622173	0.995036	0.997702
ARL4A	5.65293	-0.338908	0.387649	-0.874263	0.381975	0.684992
CCZ1	10.3102	0.702434	0.302816	2.31967	0.0203586	0.114127
POLM	12.1335	-0.507779	0.280403	-1.81089	0.0701575	0.270974
SMU1	18.897	0.329808	0.230879	1.42849	0.153151	0.433474
GLIPR2	3.6302	0.535621	0.529155	1.01222	0.311433	0.625783
SLC25A51	3.84944	0.0541129	0.465806	0.116171	0.907517	0.966534
CLTA	247.35	-0.107651	0.0766476	-1.40449	0.160173	0.444765
SPINK4	396.618	2.24056	0.0814048	27.5237	9.15E-167	1.91E-163
ACO1	31.7927	-0.378803	0.171944	-2.20306	0.0275908	0.143634
DCAF10	13.5285	0.352728	0.275827	1.2788	0.200967	0.50154
KIAA1549	8.39378	0.500348	0.342636	1.46029	0.144211	0.417689
TRIM24	18.2206	0.0332536	0.235137	0.141422	0.887537	0.960469
CYREN	30.7759	0.0262451	0.177818	0.147596	0.882662	0.959575
CALD1	39.2829	-0.561693	0.180302	-3.11529	0.00183767	0.0168438
NEUROG3	53.1624	5.40484	0.377484	14.3181	1.69E-46	5.24E-44
PLAU	6.28398	-0.178568	0.373469	-0.478133	0.632555	0.850688
CHST3	18.2667	0.0302262	0.220289	0.137212	0.890864	0.961163
CISD1	54.297	0.390035	0.138876	2.80851	0.00497706	0.038244
ECD	13.8012	0.359053	0.25946	1.38385	0.166406	0.454292
P4HA1	19.7555	-1.1543	0.236462	-4.88154	1.05E-06	2.17E-05
SLC25A16	4.69551	0.445704	0.429961	1.03661	0.299916	0.613289
ZWINT	18.8597	-0.15805	0.220247	-0.717601	0.473003	0.756553
VPS26A	6.0215	-0.0840673	0.380791	-0.22077	0.825271	0.939122
RBM19	12.0544	0.362491	0.286537	1.26508	0.205844	0.50651
CIT	4.48531	-0.690701	0.454677	-1.5191	0.128737	0.391768
IFT81	2.22409	0.0470121	0.657985	0.0714485	0.943041	0.978609
ACADS	45.4317	-0.375892	0.142214	-2.64315	0.0082139	0.0568043
HVCN1	1.75383	0.924967	0.737685	1.25388	0.209887	0.511745
NME2P1	2.23639	-0.404034	0.676357	-0.597368	0.550261	0.803937
DDX54	60.7363	-0.055869	0.129805	-0.430408	0.666899	0.867135
MED13L	7.70558	0.24908	0.363436	0.685347	0.493125	0.769066
CDKN2C	4.2439	0.115687	0.492473	0.234911	0.814278	0.935089
RNF11	8.67735	0.457854	0.338347	1.35321	0.17599	0.468535
BHLHE41	0.97123	1.02008	0.983766	1.03691	0.299776	0.613289
ITPR2	10.4256	0.526034	0.290468	1.81099	0.070143	0.270974
CCDC91	5.25105	1.19387	0.442942	2.69531	0.00703225	0.0504249
WWP1	5.01922	0.403693	0.425533	0.948676	0.342786	0.651544
ACOT9	25.906	-0.0247621	0.187307	-0.1322	0.894826	0.962018
PRDX4	169.909	-0.163467	0.11525	-1.41837	0.156083	0.43818
DDX39A	50.7883	0.0721907	0.145198	0.497188	0.619056	0.843653
PKN1	102.637	-0.18157	0.119222	-1.52296	0.127768	0.389941
TRIR	172.896	-0.144611	0.0806753	-1.79251	0.0730512	0.278185
ADGRE5	84.2761	-0.501339	0.125815	-3.98475	6.76E-05	9.33E-04
WDR83	7.9427	0.422709	0.35621	1.18669	0.235352	0.544428
GIPC1	255.59	-0.639741	0.0880154	-7.26851	3.63E-13	1.99E-11
SPRYD7	4.28604	0.00397253	0.489007	0.00812366	0.993518	0.997279
EBPL	47.764	-0.429015	0.156134	-2.74774	0.00600082	0.0445392
ATP7B	7.07278	-0.448974	0.369838	-1.21398	0.224757	0.531635
ZC3H13	28.1556	-0.149624	0.201907	-0.741054	0.458661	0.745575
NLN	7.81572	0.315951	0.338926	0.932213	0.351226	0.658855
CENPK	1.71871	-0.386068	0.760967	-0.507339	0.611917	0.838811
OPTN	52.1198	-0.245771	0.135458	-1.81438	0.0696198	0.26929
ATF1	5.56213	-0.121122	0.390799	-0.309936	0.75661	0.907782
ARHGAP9	0.705057	2.73154	1.07421	2.54284	0.0109956	0.0710577
PFDN5	4.26415	0.758187	0.459139	1.65132	0.098673	0.334612
SPATS2	34.3595	-0.195773	0.16765	-1.16775	0.242908	0.552448
ORMDL2	68.4907	-0.23603	0.129662	-1.82035	0.0687063	0.26704
NR4A1	10.0922	0.0496791	0.311749	0.159356	0.873388	0.956649
CDK2	9.49348	-0.233501	0.306938	-0.760742	0.446811	0.735746
LRP1	52.7903	-0.809277	0.142073	-5.69619	1.23E-08	3.43E-07
ATG101	42.4117	-0.64252	0.155411	-4.13433	3.56E-05	5.19E-04
NFE2	5.93555	-1.83507	0.465141	-3.94518	7.97E-05	0.00108238
IKZF4	3.23915	-0.733607	0.542646	-1.35191	0.176405	0.46887
SMUG1	34.2345	-0.411132	0.172429	-2.38436	0.0171089	0.100022
TUBA1B	548.722	-0.0790061	0.0620258	-1.27376	0.202748	0.503237
EEF1AKMT3	1.4326	0.601765	0.784136	0.767424	0.442829	0.732046
KBTBD4	8.93137	0.47588	0.315637	1.50768	0.131636	0.39662
SARDH	1.69765	2.20643	0.840905	2.62387	0.00869359	0.0593914
ATPAF1	18.727	0.351385	0.224979	1.56186	0.118321	0.372742
STIL	3.39911	-0.489977	0.520005	-0.942255	0.346062	0.654684
HJURP	6.2197	0.119588	0.378872	0.315642	0.752274	0.905369
AMD1	18.7536	0.680926	0.243887	2.79197	0.00523881	0.0397735
NDUFAF4	14.7131	0.865925	0.257773	3.35925	7.82E-04	0.00804808
USP45	0.993899	2.01606	0.991981	2.03236	0.0421174	0.192899
MORF4L2	44.1487	0.0445866	0.167957	0.265465	0.790651	0.923628
FAM199X	2.60952	0.704522	0.615867	1.14395	0.252643	0.56361
RAB9A	12.5873	0.444169	0.267586	1.65991	0.0969328	0.331999
METTL8	6.80708	0.101426	0.377922	0.268379	0.788408	0.922348
TTC21B	2.18234	0.417307	0.626181	0.666431	0.505136	0.775673
NMI	8.93841	-0.0973696	0.342755	-0.284079	0.776349	0.917159
BAZ2B	17.0238	0.319385	0.249388	1.28067	0.200308	0.500578
SLC36A1	9.90984	1.34357	0.336249	3.99574	6.45E-05	9.00E-04
LPGAT1	14.8468	0.126764	0.254142	0.498791	0.617926	0.843495
G0S2	1.2387	2.06986	0.936748	2.20962	0.0271315	0.141495
RAP2C	1.1558	-0.219694	0.848204	-0.259011	0.795627	0.926633
EXOSC9	15.916	-0.395145	0.233945	-1.68905	0.0912095	0.320474
PLA2G12A	9.09867	0.18392	0.311026	0.591334	0.554296	0.806426
B9D2	10.1703	0.244154	0.302453	0.807245	0.419525	0.715488
COQ8B	25.3909	-0.412859	0.204486	-2.01901	0.0434859	0.197432
PFKFB2	10.2453	-0.296257	0.32124	-0.922231	0.356408	0.661908
C4BPA	2.1912	-1.13746	0.672326	-1.69183	0.0906786	0.319509
C4BPB	6.41878	-0.891988	0.400216	-2.22877	0.0258293	0.136213
RAB38	1.62963	0.541229	0.770493	0.702445	0.482402	0.762487
AGO2	11.1285	-0.108495	0.300593	-0.360938	0.718146	0.88797
MXD4	122.652	0.0384561	0.090955	0.422803	0.672439	0.869658
CKS2	60.1249	-0.145516	0.139047	-1.04652	0.295319	0.608657
ACSL3	32.0476	-0.445038	0.18399	-2.41882	0.0155708	0.0933257
CHPF	343.078	-0.294011	0.0776545	-3.78614	1.53E-04	0.00192799
DNPEP	61.1265	-0.0867419	0.128135	-0.676959	0.498432	0.772367
INHA	1.66246	-2.00562	0.893108	-2.24566	0.0247256	0.131774
OBSL1	45.225	-0.623463	0.142017	-4.39005	1.13E-05	1.86E-04
SLC12A4	25.3191	0.313472	0.193233	1.62225	0.10475	0.347074
ENKD1	22.6558	-0.359354	0.211644	-1.69792	0.0895235	0.317224
HMGB1P1	0.852736	-1.21875	1.08253	-1.12584	0.260232	0.572372
FAM210B	108.932	0.94299	0.117184	8.04707	8.48E-16	5.89E-14
PI3	52.8471	-0.382107	0.136219	-2.8051	0.00503011	0.0385299
SNX21	9.45282	0.517382	0.305243	1.69498	0.090079	0.318419
SLPI	174.37	-0.901428	0.113228	-7.96116	1.70E-15	1.16E-13
WFDC3	3.86342	-1.43801	0.531931	-2.70338	0.00686389	0.0495096
TTPAL	7.69235	0.330639	0.344505	0.959752	0.33718	0.648409
ARHGAP40	4.4216	-1.19024	0.511448	-2.32719	0.0199553	0.112637
SDC4	181.834	-0.430406	0.0833523	-5.1637	2.42E-07	5.60E-06
NCOA3	4.43199	-0.268129	0.441851	-0.606832	0.543963	0.799829
PIGT	153.191	0.385537	0.0962836	4.00418	6.22E-05	8.71E-04
NCOA5	15.2097	0.776113	0.255129	3.04204	0.0023498	0.0208566
VAPB	40.9336	0.0150198	0.152216	0.0986743	0.921397	0.97124
PARD6B	3.78568	-0.455493	0.472019	-0.964989	0.33455	0.646163
ATP5F1E	938.421	0.0955923	0.0597406	1.60012	0.109571	0.356237
CHD6	13.9836	0.0180886	0.260509	0.0694354	0.944643	0.979627
PLCG1	9.38592	0.765386	0.313032	2.44507	0.0144824	0.0884583
TOX2	2.23392	4.4124	0.882033	5.00254	5.66E-07	1.23E-05
SRSF6	18.475	0.211203	0.229239	0.921323	0.356882	0.662294
ARFGEF2	8.60923	0.196724	0.323462	0.608184	0.543065	0.799216
ZNFX1	25.4802	-0.00788705	0.206426	-0.0382076	0.969522	0.989137
EDN3	0.941476	-1.31971	1.09261	-1.20786	0.227103	0.53507
CSE1L	50.75	-0.29317	0.14563	-2.01311	0.0441028	0.199097
RAB22A	8.36653	-0.0572031	0.322601	-0.177319	0.859258	0.952251
STAU1	45.5499	-0.0179289	0.165012	-0.108652	0.913479	0.96903
MOCS3	3.65911	-0.681538	0.488914	-1.39398	0.163323	0.450086
STX16	21.9034	0.217917	0.201584	1.08102	0.279687	0.591477
PMEPA1	36.7637	-0.0247767	0.161521	-0.153396	0.878086	0.958076
RNF114	39.5421	0.48184	0.162871	2.95841	0.00309227	0.0261579
DDX27	27.5064	-0.0307578	0.183287	-0.167813	0.866731	0.954101
SEMG1	0.954063	-1.4212	1.02107	-1.39187	0.163962	0.451166
BCAS4	14.9275	0.597874	0.260711	2.29325	0.0218339	0.120045
KCNK15	31.2039	-0.607775	0.178185	-3.41093	6.47E-04	0.00683589
PCK1	5.22232	-0.383878	0.408544	-0.939624	0.34741	0.655749
NEURL2	4.02451	0.3707	0.48594	0.76285	0.445553	0.73455
MTRR	2.22434	-0.355568	0.672893	-0.528416	0.59721	0.830505
FASTKD3	1.56805	0.885581	0.761463	1.163	0.244829	0.555333
PEPD	61.6581	0.715527	0.132722	5.39116	7.00E-08	1.78E-06
CHST8	7.08937	5.63694	0.806223	6.99179	2.71E-12	1.32E-10
IQSEC2	5.68977	-0.397437	0.382951	-1.03783	0.299351	0.612915
STAMBP	12.9433	-0.186594	0.263697	-0.707605	0.47919	0.760613
NAGK	27.2232	0.327299	0.191841	1.70609	0.0879904	0.31476
MCEE	7.28949	-0.493227	0.338955	-1.45514	0.14563	0.420383
PAIP2B	5.18213	1.04935	0.438521	2.39293	0.0167144	0.0981872
SNRNP27	7.3389	0.248759	0.352739	0.705222	0.480672	0.76156
MPHOSPH10	14.9404	-0.378144	0.258922	-1.46046	0.144165	0.417689
IL17C	0.639264	2.02862	1.18982	1.70498	0.0881978	0.315075
ATP8A1	1.96162	2.02328	0.773296	2.61644	0.00888515	0.0603876
USP22	178.058	0.396238	0.0804323	4.92636	8.38E-07	1.77E-05
POF1B	18.5311	-0.338789	0.222466	-1.52288	0.127789	0.389941
ZNF576	9.90335	0.490247	0.306461	1.59971	0.109664	0.356237
ZNF45	1.7558	0.0739794	0.755593	0.0979091	0.922005	0.971404
NDP	2.13474	0.0638166	0.626081	0.10193	0.918812	0.970559
USP9X	18.9849	-0.239412	0.231364	-1.03479	0.300768	0.614173
TRERF1	4.73617	-0.627813	0.459591	-1.36602	0.171931	0.462711
BTN2A2	6.6766	0.381437	0.367352	1.03834	0.299111	0.612665
SIRT5	7.39627	-0.0198095	0.350672	-0.0564902	0.954951	0.983322
MRS2	16.3517	0.336638	0.241294	1.39514	0.162974	0.449549
WRNIP1	30.6792	0.258139	0.174596	1.47849	0.139276	0.408626
RRP36	46.3507	-0.0232596	0.149328	-0.155762	0.876221	0.957595
SNRPC	131.618	0.147201	0.101559	1.44941	0.147224	0.423142
SERPINB6	283.236	-0.378204	0.0840378	-4.5004	6.78E-06	1.16E-04
XPO5	21.7696	0.26664	0.206932	1.28854	0.197558	0.496216
ABCC10	12.0885	0.810553	0.299695	2.70459	0.00683884	0.0493943
H1-3	0.81041	-0.688563	1.04583	-0.65839	0.510287	0.779535
PEX6	37.3465	-0.336104	0.159029	-2.11348	0.0345599	0.167597
NQO2	63.6048	-0.392781	0.128503	-3.05658	0.0022388	0.019993
OARD1	16.4913	-0.294329	0.233945	-1.25811	0.208351	0.509602
UNC5CL	13.8452	0.168803	0.290869	0.580341	0.561685	0.810468
AARS2	11.5246	-0.409844	0.284446	-1.44085	0.149626	0.426936
RPS10	909.376	-0.423984	0.0816824	-5.19063	2.10E-07	4.90E-06
MOCS1	2.51178	0.929856	0.610771	1.52243	0.127901	0.390039
H2BC11	1.38764	-0.248065	0.789591	-0.314169	0.753393	0.905635
MED20	2.39869	0.0812447	0.639727	0.126999	0.898941	0.963645
TBCC	11.603	0.991018	0.305883	3.23986	0.00119589	0.0116648
SPDEF	160.015	-1.02375	0.0982051	-10.4246	1.91E-25	2.39E-23
MAD2L1BP	20.3649	0.176538	0.2115	0.834695	0.403889	0.704393
APOBEC2	4.66899	-3.10623	0.64462	-4.8187	1.44E-06	2.86E-05
KLHDC3	76.1422	0.0177411	0.116202	0.152675	0.878654	0.958102
MEA1	66.8994	-0.118716	0.12455	-0.953158	0.34051	0.650375
CDKN1A	164.807	0.287411	0.0843999	3.40535	6.61E-04	0.00696189
SOX4	389.381	1.12747	0.0916858	12.2971	9.39E-35	2.01E-32
GLO1	27.592	0.0552962	0.18126	0.305066	0.760316	0.909284
CPNE5	1.13783	1.07265	0.890491	1.20455	0.228375	0.536241
KCNK17	7.06114	6.07523	0.815626	7.44855	9.44E-14	5.55E-12
RREB1	9.3856	-0.473539	0.32334	-1.46453	0.143051	0.415523
SSR1	83.1323	-0.158866	0.117389	-1.35333	0.175949	0.468535
RIOK1	10.7816	0.0289275	0.295419	0.0979204	0.921996	0.971404
SLC35B3	2.7046	0.333221	0.578343	0.576165	0.564504	0.812511
RPP40	2.49553	0.580459	0.601429	0.965133	0.334478	0.646163
ATXN1	8.95877	0.290608	0.313126	0.928088	0.353362	0.659957
NUP153	3.99023	-0.0984576	0.487143	-0.202112	0.839829	0.944929
DEK	31.6717	-0.381878	0.17621	-2.16718	0.0302215	0.152963
EEF1E1	17.4626	0.173534	0.272777	0.636176	0.524662	0.789183
LRRFIP1	174.776	0.0214422	0.0876731	0.24457	0.80679	0.932419
RAB17	63.4189	0.0348275	0.12322	0.282644	0.77745	0.917886
CXCL6	3.51478	0.50764	0.509606	0.996141	0.319181	0.632296
MYRF-AS1	2.05899	-0.957863	0.743399	-1.28849	0.197575	0.496216
MYRF	53.8623	-0.307384	0.133311	-2.30576	0.0211242	0.116892
AHNAK	76.4513	-0.876669	0.132271	-6.62784	3.41E-11	1.44E-09
EMC3	84.4608	0.0168297	0.111793	0.150543	0.880336	0.958867
SSUH2	1.42096	-0.113152	0.788348	-0.143531	0.885871	0.960175
SH3TC1	11.2258	0.300079	0.28605	1.04904	0.294158	0.607627
CNOT1	55.6821	-0.0535793	0.134036	-0.399739	0.689349	0.87637
BBS2	4.44783	0.0505911	0.444671	0.113772	0.909419	0.96757
MT1G	58.4496	-0.237015	0.142125	-1.66765	0.0953853	0.328812
MT2A	60.5779	-0.102027	0.136883	-0.745362	0.456053	0.742963
PHAF1	7.58616	0.472614	0.34684	1.36263	0.172999	0.464088
GOT2	83.401	0.154237	0.110273	1.39869	0.161907	0.44762
DOK4	40.4596	-0.24717	0.151329	-1.63332	0.102401	0.342086
CLYBL	4.69542	-0.647954	0.441793	-1.46664	0.142473	0.41475
TMTC4	3.13446	0.376075	0.525054	0.716259	0.473831	0.756803
RAP2A	2.40375	-0.113692	0.614373	-0.185054	0.853187	0.949394
ABCC4	2.1625	-0.905095	0.637443	-1.41988	0.155642	0.437596
EFNB2	8.61882	-0.576524	0.334646	-1.72279	0.084927	0.30705
SOX21	1.48032	-1.05936	0.829733	-1.27675	0.201692	0.50231
TM9SF2	40.7109	0.118774	0.167992	0.707021	0.479553	0.760613
HROB	1.42484	-0.143561	0.782447	-0.183476	0.854424	0.949952
IRF1	19.898	-0.249282	0.217515	-1.14604	0.251777	0.56245
UPF3B	11.0132	0.0813634	0.311283	0.26138	0.793799	0.925539
RNF113A	13.6348	-0.156724	0.256176	-0.611783	0.540682	0.797576
SEPTIN6	7.40731	0.10835	0.377473	0.287042	0.77408	0.916309
NDUFA1	109.749	-0.0665171	0.0975214	-0.682077	0.49519	0.770178
AMELX	0.951763	-1.09733	1.106	-0.992163	0.321118	0.634067
DMAC2L	13.4092	0.398663	0.267171	1.49216	0.135656	0.402091
BMP4	165.82	0.245723	0.0926476	2.65224	0.00799606	0.0556141
PTGER2	18.4087	-0.818162	0.230126	-3.55529	3.78E-04	0.00425771
FAM193A	9.35779	0.142441	0.308836	0.461219	0.644642	0.857387
GRK4	1.15318	0.535096	0.897039	0.596513	0.550832	0.804096
SOX9	90.7955	-0.235239	0.147042	-1.59981	0.109641	0.356237
SLC25A35	2.60206	1.0876	0.609422	1.78464	0.074319	0.280866
MRPS7	83.5796	0.0743003	0.114209	0.650562	0.515329	0.783002
GGA3	7.78965	0.278436	0.354845	0.784671	0.432647	0.724504
ARMC7	16.3062	0.0758241	0.244398	0.310249	0.756372	0.907646
NUP85	18.4474	0.100768	0.22031	0.457391	0.64739	0.85799
SLC25A19	8.54166	0.319602	0.33367	0.957839	0.338144	0.64855
MIF4GD	24.9341	0.13824	0.195135	0.708433	0.478676	0.760247
NT5C	101.35	-0.208307	0.106119	-1.96296	0.0496508	0.215975
MSTO1	6.49333	-0.0418143	0.374282	-0.111719	0.911046	0.968313
MIR9-1HG	0.811751	2.94395	1.03585	2.84205	0.0044824	0.0351462
TTF1	5.17857	0.253421	0.412421	0.614471	0.538904	0.79693
GTF3C4	7.27582	0.436116	0.380452	1.14631	0.251667	0.562291
DDX31	5.8352	0.533068	0.403599	1.32079	0.186573	0.481597
PPP1R12C	33.9969	0.0451097	0.179902	0.250746	0.80201	0.930355
MBOAT7	132.148	-0.280586	0.0931141	-3.01336	0.00258373	0.0224223
SLC2A4RG	66.6996	-0.687062	0.126333	-5.43851	5.37E-08	1.38E-06
FNDC11	0.843384	0.706855	1.04156	0.678649	0.49736	0.771744
PPDPF	1187.75	-0.0182445	0.0567735	-0.321356	0.74794	0.902874
IL37	1.14866	-2.18568	1.05367	-2.07435	0.0380471	0.179904
CHCHD5	86.0856	-0.0120435	0.139274	-0.0864733	0.93109	0.973731
PAX8	6.71681	-0.647337	0.37114	-1.74419	0.0811266	0.297961
INSIG2	8.26134	-0.117814	0.368716	-0.319525	0.749328	0.903998
POLR1B	7.1898	0.0623125	0.350826	0.177617	0.859024	0.952179
CCDC93	8.56724	0.171786	0.322796	0.532181	0.5946	0.830009
PSD4	23.2357	-0.269071	0.211552	-1.27189	0.203413	0.504207
SLC25A23	38.1135	-0.435181	0.158913	-2.73849	0.00617213	0.0455097
PSPN	5.00994	-0.0349994	0.440829	-0.0793945	0.936719	0.975645
GTF2F1	49.7024	-0.0904209	0.143843	-0.628609	0.529605	0.790421
ALKBH7	128.861	-0.1812	0.0945164	-1.91713	0.0552219	0.231352
CLPP	115.477	-0.217441	0.0987462	-2.20202	0.0276642	0.143856
TNFSF9	19.9464	-0.478576	0.229953	-2.08119	0.0374166	0.177671
THOC2	25.6875	-0.0128414	0.190711	-0.067334	0.946316	0.980244
MED1	13.9625	0.289355	0.252006	1.14821	0.250883	0.561252
RPL23	1036.43	-0.196081	0.0548622	-3.57407	3.51E-04	0.0040006
ATG4C	1.31263	-0.124629	0.860347	-0.144859	0.884822	0.959928
CD70	3.50559	0.160158	0.527515	0.303608	0.761427	0.909682
C3	6.32996	-0.116794	0.385115	-0.30327	0.761684	0.909682
SH2D3A	29.216	-0.226301	0.186022	-1.21653	0.223783	0.530786
TRIP10	30.1768	-0.963836	0.200284	-4.81235	1.49E-06	2.95E-05
GPR108	74.5192	-0.298897	0.129339	-2.31095	0.0208357	0.115902
OPA3	15.5304	-0.0989593	0.245184	-0.403612	0.686498	0.875263
SNRPD2	306.482	-0.364996	0.0933869	-3.90842	9.29E-05	0.00123686
RTN2	10.3288	1.50515	0.332209	4.53073	5.88E-06	1.01E-04
EML2	30.0833	-0.207222	0.174781	-1.18561	0.235776	0.544777
VASP	69.4214	-0.173857	0.121578	-1.43001	0.152714	0.432661
SYMPK	50.6222	-0.0905001	0.142364	-0.635697	0.524974	0.789328
GPCPD1	1.49496	0.782666	0.845375	0.925821	0.354539	0.660734
SDCBP2	42.3864	-0.455312	0.165216	-2.75586	0.00585382	0.0436034
PANK2	19.7626	0.348195	0.213566	1.63038	0.10302	0.343448
FOXA2	55.9909	0.585285	0.135959	4.30487	1.67E-05	2.64E-04
GZF1	2.99459	1.04009	0.561949	1.85086	0.0641895	0.256477
NAPB	4.66295	2.48015	0.576812	4.29975	1.71E-05	2.69E-04
CENPB	111.1	-0.116567	0.122884	-0.948591	0.342829	0.651544
PSMF1	78.384	0.11572	0.114957	1.00664	0.314109	0.628125
NKX2-2	44.4882	6.82547	0.640158	10.6622	1.53E-26	2.05E-24
DTD1	63.4729	0.392233	0.126605	3.09808	0.00194779	0.0176755
RBCK1	92.8888	-0.207445	0.113689	-1.82467	0.0680514	0.265674
TMX4	18.7229	0.641503	0.222734	2.88013	0.00397511	0.0318655
STK35	10.6257	0.171494	0.299324	0.572937	0.566687	0.813316
SNRPB	232.264	-0.123195	0.0794466	-1.55066	0.120983	0.377704
NRSN2	19.364	0.290428	0.237786	1.22138	0.221942	0.527971
AP5S1	14.834	-0.264862	0.240151	-1.1029	0.270071	0.58212
RRBP1	542.052	-0.479938	0.119535	-4.01505	5.94E-05	8.34E-04
BMP2	6.62035	-0.0697053	0.369213	-0.188794	0.850254	0.948396
ZNF133	9.90705	0.167746	0.306956	0.546481	0.584735	0.824791
FLRT3	1.90398	0.124379	0.649687	0.191445	0.848177	0.947309
OVOL2	9.19257	-0.353959	0.30692	-1.15326	0.248804	0.559579
MKKS	17.0244	0.0563849	0.244213	0.230884	0.817405	0.936032
BFSP1	3.37222	0.979343	0.530402	1.84641	0.064832	0.258196
DSTN	215.099	-0.0167947	0.0804742	-0.208697	0.834685	0.943319
LAMP5	17.1573	-1.18376	0.242931	-4.87283	1.10E-06	2.26E-05
SNRPB2	19.2419	-0.101856	0.215618	-0.472392	0.636647	0.852556
MGME1	5.42422	-0.660796	0.403794	-1.63647	0.101742	0.340778
LRRN4	0.838946	0.712705	0.993731	0.7172	0.47325	0.756553
TBC1D20	21.5287	0.373548	0.203305	1.83738	0.0661538	0.260896
ITPA	61.4532	-0.0472815	0.137378	-0.34417	0.730719	0.894794
MCM8	5.6057	-0.0361059	0.435572	-0.082893	0.933937	0.974856
TMEM74B	2.85628	-0.353758	0.562532	-0.628868	0.529435	0.790421
FAM110A	25.8833	0.0508011	0.194133	0.261681	0.793567	0.925416
MRPS26	115.571	0.146083	0.104291	1.40073	0.161293	0.446857
S1PR4	4.07458	-1.71399	0.515222	-3.32669	8.79E-04	0.0089055
NCLN	117.877	-0.282196	0.118979	-2.37182	0.0177008	0.1027
CITED1	0.833106	1.89333	1.04108	1.81863	0.068968	0.267441
HNRNPR	39.8634	0.315516	0.160123	1.97046	0.0487853	0.21352
ZNF436	1.68593	-1.29845	0.76758	-1.69161	0.0907201	0.319509
MAX	32.3011	0.24592	0.178375	1.37867	0.167998	0.456759
ARMCX5	1.77381	0.251729	0.696556	0.36139	0.717808	0.887876
MMP24	8.42546	0.319468	0.320011	0.998304	0.318132	0.631733
NECAB3	19.3394	0.0308371	0.218841	0.140911	0.88794	0.960469
ID1	26.712	-0.519765	0.208474	-2.4932	0.0126599	0.0801303
RALY	220.452	-0.14091	0.0823489	-1.71113	0.0870565	0.312171
DYNLRB1	89.0316	-0.0328645	0.119538	-0.274929	0.783371	0.920292
EIF2S2	118.962	-0.371914	0.10529	-3.53227	4.12E-04	0.00460546
ERGIC3	505.338	-0.0955075	0.0635675	-1.50246	0.132979	0.398765
ROMO1	279.166	-0.259926	0.0836777	-3.10627	0.00189461	0.0172572
BPIFB1	2873.08	-0.868275	0.0879201	-9.87573	5.30E-23	5.78E-21
CEP250	10.3976	-0.463849	0.323948	-1.43186	0.152183	0.431532
PLAGL2	10.3715	-0.350967	0.290854	-1.20668	0.227556	0.535341
MMP24OS	174.733	-0.416474	0.0848527	-4.9082	9.19E-07	1.92E-05
KDM5C	32.9831	0.195324	0.163852	1.19207	0.233232	0.542044
AMOT	1.71809	-0.425723	0.722551	-0.589195	0.555731	0.807137
TMEM115	43.9258	0.171228	0.171882	0.996194	0.319156	0.632296
PSMB2	107.75	0.164842	0.102105	1.61443	0.106435	0.350665
AGO3	3.90288	0.467521	0.485681	0.962609	0.335744	0.646919
UROD	68.0575	-0.0683717	0.120886	-0.565586	0.571675	0.81595
ST3GAL3	7.35243	0.0280768	0.353	0.0795378	0.936605	0.975645
TMEM53	36.3821	0.786422	0.163854	4.79953	1.59E-06	3.11E-05
HECTD3	24.9316	0.116477	0.19599	0.594303	0.55231	0.80492
KLC1	54.5639	0.573222	0.140218	4.08809	4.35E-05	6.24E-04
XRCC3	7.05801	-0.30525	0.349046	-0.874527	0.381831	0.684818
TUBGCP3	5.57615	0.895186	0.409101	2.18818	0.0286563	0.147445
MCF2L	27.8613	1.08791	0.190044	5.72451	1.04E-08	2.93E-07
F10	10.5864	2.39124	0.373436	6.40334	1.52E-10	5.95E-09
PCID2	12.2517	0.152043	0.279513	0.543955	0.586472	0.825949
LRFN3	18.7968	0.23854	0.219696	1.08577	0.27758	0.589081
IGFLR1	1.18272	0.68283	0.888652	0.768389	0.442256	0.731595
CAPNS1	705.87	-0.31523	0.0615825	-5.11882	3.07E-07	6.94E-06
PDCD2L	11.4311	0.477689	0.284075	1.68156	0.0926548	0.323658
RBM42	96.0722	-0.117401	0.104486	-1.12361	0.261181	0.572682
UBA2	18.3785	0.0987614	0.222651	0.44357	0.657354	0.862367
FFAR2	3.85313	4.75994	0.832371	5.71852	1.07E-08	3.03E-07
HCST	0.845939	0.720269	0.986102	0.730421	0.465133	0.749969
COX6B1	555.736	-0.16949	0.0629538	-2.6923	0.00709616	0.0507336
THRA	28.8933	-0.38944	0.19205	-2.0278	0.0425806	0.19441
NR1D1	11.0271	-0.977057	0.288367	-3.38824	7.03E-04	0.00735804
FRMD8	11.5877	0.200625	0.280865	0.714311	0.475035	0.757637
PRDX5	691.359	-0.154029	0.060474	-2.54703	0.0108645	0.0704601
BCL2L12	18.2533	-0.26583	0.269921	-0.984844	0.324701	0.637518
IRF3	49.5785	-0.244711	0.159613	-1.53315	0.125238	0.385219
PRMT1	157.34	0.0288447	0.0924327	0.312062	0.754993	0.906887
RRAS	35.8298	-1.19344	0.184012	-6.48565	8.83E-11	3.60E-09
PRRG2	35.9679	0.277123	0.178499	1.55252	0.120537	0.377227
SCAF1	39.3815	-0.0928154	0.153775	-0.603581	0.546122	0.801595
PRR12	9.77731	-0.0678323	0.302861	-0.223972	0.822779	0.937931
ASL	57.9088	-0.547031	0.137003	-3.99283	6.53E-05	9.08E-04
SBDS	12.0428	0.0629151	0.281272	0.22368	0.823006	0.937931
STAT5A	2.66126	0.816592	0.60535	1.34896	0.17735	0.470269
BECN1	18.1599	0.190229	0.223588	0.850802	0.394879	0.696617
PRKCG	10.046	0.605547	0.297097	2.03821	0.0415285	0.191102
TRAP1	125.163	-0.379801	0.0924495	-4.1082	3.99E-05	5.76E-04
GLIS2	9.19909	-0.474734	0.32183	-1.47511	0.140183	0.410672
NSRP1	25.6149	-0.355176	0.196989	-1.80303	0.0713843	0.273827
DNAJC8	61.9195	-0.0338296	0.123436	-0.274065	0.784035	0.920657
AHDC1	11.7268	-0.0389421	0.271496	-0.143435	0.885946	0.960175
IFI6	20.5746	0.571046	0.219519	2.60135	0.00928573	0.062355
ZNF384	14.5629	-0.138424	0.244128	-0.567013	0.570706	0.815166
EMG1	36.5147	-0.020478	0.161818	-0.126549	0.899297	0.963645
UXT	112.231	-0.277551	0.112536	-2.46633	0.0136507	0.0844744
ELK1	20.1301	0.0086603	0.21058	0.041126	0.967195	0.988279
TIMM17B	129.998	-0.137889	0.0920628	-1.49777	0.134192	0.400072
PCNX4	5.51549	0.881037	0.403456	2.18373	0.0289823	0.148389
ATG14	3.11766	0.341464	0.548287	0.622784	0.533427	0.792886
KTN1	53.1832	0.0557723	0.135565	0.411406	0.680775	0.872993
SIX1	4.07532	-0.546842	0.513056	-1.06585	0.286491	0.600209
DLGAP5	4.28841	-0.0297425	0.455159	-0.0653453	0.947899	0.980766
HSPA2	22.1787	1.52428	0.224716	6.78313	1.18E-11	5.26E-10
ZBTB1	6.07378	0.574767	0.41117	1.39788	0.162148	0.448118
TRMT5	9.38189	0.129956	0.310296	0.418813	0.675353	0.870769
SGPP1	0.893195	0.474221	1.00771	0.470591	0.637933	0.852759
PLEKHG3	29.1264	-0.0969422	0.177064	-0.547497	0.584038	0.824284
RHOT1	2.8208	0.404688	0.563742	0.71786	0.472843	0.756553
DYNC2I1	20.044	-0.518916	0.222657	-2.33056	0.0197765	0.111982
AIF1L	15.7728	0.258816	0.243231	1.06408	0.287294	0.601032
NUP214	14.3751	-0.345091	0.249341	-1.38401	0.166354	0.454292
SLC10A3	15.0734	0.00145163	0.24686	0.0058804	0.995308	0.99777
MAP2K2	257.656	-0.134088	0.0776494	-1.72684	0.0841959	0.305439
HNRNPH2	17.3649	0.499279	0.229224	2.17813	0.0293964	0.149878
TMEM35A	0.829823	2.39033	1.13453	2.10689	0.035127	0.169446
TIMM8A	3.03407	0.531272	0.586056	0.906521	0.36466	0.668315
ZC4H2	0.862647	0.492849	1.03075	0.478148	0.632545	0.850688
CANX	119.054	0.181615	0.216818	0.837638	0.402234	0.703091
INTS11	92.2567	-0.411148	0.112175	-3.66525	2.47E-04	0.0029386
IPPK	5.88205	0.631499	0.426617	1.48025	0.138807	0.407705
ZNF484	1.07791	-0.69919	0.91443	-0.764619	0.444499	0.733724
FGD3	3.62412	0.308755	0.500214	0.617247	0.537072	0.79571
HIVEP3	3.99061	1.1259	0.499646	2.2534	0.024234	0.129922
PPCS	30.5124	0.0114087	0.172245	0.0662354	0.94719	0.980558
EDN2	5.13526	0.545941	0.41653	1.31069	0.189963	0.485378
BCL11B	2.52121	-0.802069	0.590028	-1.35937	0.174029	0.465558
COX7C	673.607	-0.168234	0.0561965	-2.99367	0.0027564	0.0237295
TRAF2	19.7311	0.00891784	0.245013	0.0363974	0.970965	0.989137
ABHD8	14.7193	0.206042	0.252457	0.816146	0.414417	0.710725
ATP13A4	2.42172	0.350666	0.60027	0.584182	0.559098	0.809361
HELB	1.08661	-1.60667	1.01493	-1.58304	0.113412	0.36309
RAP1B	6.90403	-0.282111	0.378124	-0.746079	0.45562	0.742737
TSPAN8	110.481	-0.558947	0.117356	-4.76284	1.91E-06	3.66E-05
RAB3IP	9.9757	0.14331	0.356555	0.40193	0.687735	0.875263
PTPRB	1.37261	0.662774	0.822869	0.805443	0.420564	0.715959
DYRK2	10.802	-0.0576005	0.280862	-0.205085	0.837506	0.944162
YEATS4	4.72645	0.061934	0.420974	0.147121	0.883037	0.959575
LRRC61	27.4378	0.231763	0.18559	1.24879	0.211742	0.513967
IDUA	20.9448	0.37299	0.207456	1.79792	0.0721896	0.27614
FGFRL1	77.9571	-0.0163877	0.118623	-0.138149	0.890123	0.961056
TMEM175	23.3536	0.39284	0.225685	1.74066	0.0817431	0.299622
AUNIP	1.68989	0.202877	0.744453	0.272519	0.785223	0.921498
PIN1	106.123	0.100314	0.111084	0.903045	0.366502	0.670007
FBXL12	8.72672	-0.53865	0.340552	-1.58169	0.113719	0.363742
EMC1	36.2171	-0.271051	0.173713	-1.56033	0.118682	0.373551
UBR4	6.97082	-0.117537	0.367178	-0.320109	0.748885	0.903642
HP1BP3	31.4802	0.253644	0.168254	1.50751	0.131681	0.396675
SIN3B	13.049	0.584407	0.269928	2.16505	0.0303839	0.153412
SLC35E1	41.7074	-0.32922	0.153113	-2.15017	0.0315416	0.157598
EPS15L1	14.347	0.360251	0.26584	1.35514	0.175373	0.467917
KLF2	3.00844	-0.197203	0.527748	-0.373669	0.70865	0.884716
UQCR11	379.472	-0.243521	0.0688359	-3.5377	4.04E-04	0.00452011
GFER	48.3739	0.0937169	0.143959	0.650998	0.515048	0.783002
SYNGR3	3.98613	2.15426	0.573453	3.75665	1.72E-04	0.00213494
PKMYT1	20.1048	-0.190259	0.228355	-0.833173	0.404747	0.704903
WDR24	14.1234	-0.0192819	0.246424	-0.0782468	0.937632	0.975975
FBXL16	6.40167	2.09262	0.480699	4.35328	1.34E-05	2.16E-04
CHTF18	12.2656	-0.408832	0.275014	-1.48659	0.137124	0.404633
GNG13	0.984165	-3.23525	1.07127	-3.02001	0.00252764	0.0220331
MACF1	44.6393	0.0946214	0.15822	0.598036	0.549816	0.803721
SMARCA4	85.8727	-0.0440995	0.123339	-0.357548	0.720682	0.889064
KDM4B	42.4958	-0.296813	0.158896	-1.86797	0.061766	0.249113
TICAM1	15.1806	0.269654	0.241806	1.11517	0.264779	0.576923
METTL25	2.25071	-0.133526	0.642168	-0.20793	0.835284	0.943526
EMC6	55.4477	0.200247	0.134766	1.48588	0.13731	0.404854
METTL16	12.1319	-0.0139022	0.271652	-0.0511766	0.959185	0.985025
TUBA4A	145.617	0.0558457	0.0837411	0.666886	0.504845	0.775673
VIL1	73.2343	0.128348	0.117344	1.09378	0.274051	0.585527
AAMP	125.518	0.0603507	0.102323	0.589804	0.555322	0.807018
PNKD	111.502	-0.389721	0.111451	-3.49681	4.71E-04	0.00515051
TNFRSF19	31.3405	0.15318	0.180436	0.848941	0.395914	0.697361
RNF6	4.55339	0.246071	0.422788	0.58202	0.560553	0.809836
ECHS1	261.799	-0.102864	0.0845365	-1.2168	0.22368	0.530721
AKAP9	38.6826	0.400929	0.159181	2.5187	0.0117788	0.0754174
SEM1	78.6914	0.344834	0.114529	3.01089	0.00260482	0.0225576
HIP1	2.34082	0.305569	0.619117	0.493556	0.62162	0.845514
PTPN12	8.62523	-0.412919	0.311581	-1.32524	0.185092	0.480409
POR	86.9614	0.0722872	0.108802	0.66439	0.506441	0.776253
STYXL1	28.1366	-0.129317	0.195394	-0.661828	0.508081	0.777249
STEAP4	1.80216	-0.0626829	0.705906	-0.0887978	0.929243	0.973321
PEX1	3.47174	0.520472	0.521387	0.998244	0.318161	0.631733
MTERF1	2.40412	0.0887718	0.618112	0.143618	0.885802	0.960175
SGCE	1.05917	0.67934	0.903913	0.751554	0.452319	0.739523
RBM48	3.88108	-0.439529	0.487267	-0.90203	0.367041	0.670384
ZNF780B	1.74073	-0.0598019	0.705303	-0.0847889	0.932429	0.974259
ZFP36	18.9613	-0.301222	0.240618	-1.25187	0.210618	0.512646
SRD5A3	3.44573	0.678139	0.56575	1.19865	0.230663	0.538964
PAICS	54.2306	-0.423928	0.141838	-2.98881	0.00280065	0.0240254
PPAT	4.85974	0.113178	0.439428	0.257558	0.796748	0.926977
TUBGCP6	7.66985	0.519783	0.343482	1.51328	0.130209	0.394194
ADM2	8.56702	-0.649283	0.316457	-2.05173	0.040196	0.186754
DGCR6L	30.7357	0.190397	0.191377	0.994878	0.319795	0.632879
DGCR8	17.7716	-0.188625	0.241115	-0.782304	0.434036	0.725232
ASPHD2	6.30052	0.218942	0.403713	0.54232	0.587598	0.826671
SDF2L1	195.439	-0.411085	0.115786	-3.5504	3.85E-04	0.00433084
GAL3ST1	11.4759	-0.128491	0.289359	-0.444053	0.657004	0.862141
YWHAH	55.5982	0.178846	0.151984	1.17674	0.2393	0.548864
GNAZ	19.4804	0.704569	0.223869	3.14723	0.00164824	0.0153878
MGAT3	20.2926	-0.329732	0.231891	-1.42193	0.155047	0.436596
ATF4	343.822	-0.494122	0.0699739	-7.06152	1.65E-12	8.37E-11
A4GALT	6.45101	0.766544	0.395513	1.9381	0.0526108	0.224128
CDC42EP1	240.12	-0.351254	0.0811741	-4.32717	1.51E-05	2.40E-04
APOL3	1.94341	-2.27232	0.807329	-2.81462	0.00488354	0.0377947
TPST2	7.09374	0.475	0.362408	1.31068	0.189967	0.485378
BAIAP2L2	73.5059	-0.183416	0.118406	-1.54904	0.121372	0.378681
MPST	244.168	-0.538644	0.0858655	-6.27312	3.54E-10	1.32E-08
TST	384.813	-0.540068	0.0697702	-7.74067	9.89E-15	6.27E-13
APOL2	13.1383	-0.711705	0.278371	-2.55668	0.0105677	0.0690568
RAC2	30.3035	-0.265064	0.210449	-1.25951	0.207844	0.509038
LIF	8.70763	-0.793959	0.341272	-2.32647	0.0199937	0.112687
APOBEC3F	4.3367	-0.311929	0.448717	-0.695157	0.486957	0.765038
RIBC2	1.00855	-0.556556	0.909159	-0.612166	0.540428	0.79749
KRT17	7.18743	0.212467	0.395525	0.537177	0.591145	0.828393
EMC4	52.1087	0.24986	0.139609	1.78972	0.073499	0.279151
SPECC1	27.2649	0.0947882	0.185544	0.510866	0.609445	0.837481
ATP6V1F	98.0373	-0.0533126	0.114682	-0.464873	0.642022	0.855326
LSM8	25.277	0.326959	0.19843	1.64773	0.0994085	0.33572
PRKRIP1	16.595	0.495607	0.250155	1.9812	0.0475689	0.209579
VGF	42.8061	6.29456	0.552931	11.384	5.03E-30	7.97E-28
PODXL	6.4273	0.404372	0.382016	1.05852	0.289818	0.603715
STRIP2	0.652002	0.112307	1.17757	0.095372	0.924019	0.972022
IFT22	28.415	0.191781	0.178339	1.07537	0.282209	0.594398
MKLN1	6.17524	-0.67989	0.408721	-1.66346	0.0962208	0.330599
DNAJB9	7.73251	0.662188	0.353266	1.87447	0.0608655	0.246434
LRRC4	0.895579	0.470943	1.05076	0.448194	0.654013	0.860227
CALU	96.3858	-0.492681	0.106851	-4.61092	4.01E-06	7.15E-05
SMO	3.97802	-0.312335	0.47332	-0.659883	0.509329	0.77865
IRF5	2.20471	0.318323	0.647474	0.491638	0.622975	0.846209
KLHDC10	21.2936	0.0790453	0.211742	0.37331	0.708918	0.884716
NDUFA5	6.33587	0.2038	0.3737	0.545357	0.585508	0.825401
MRPS12	74.019	-0.154657	0.121897	-1.26875	0.204529	0.504706
MYO1B	9.38138	0.140666	0.311534	0.451526	0.651611	0.859624
MTX2	20.1852	0.743425	0.217213	3.42256	6.20E-04	0.00658337
GAD1	6.85933	-0.109014	0.365537	-0.298229	0.765528	0.911959
OSGEPL1	1.82226	-0.700811	0.736831	-0.951115	0.341546	0.65103
ORMDL1	12.3847	0.335875	0.274868	1.22195	0.221727	0.527719
HAT1	3.56682	-0.688295	0.553594	-1.24332	0.21375	0.516659
HERC2	14.5826	0.264392	0.247145	1.06978	0.284716	0.598173
SNRPN	69.6862	0.860836	0.133536	6.44648	1.14E-10	4.51E-09
PSMG2	22.4115	0.0520511	0.195884	0.265724	0.790452	0.923485
TWSG1	6.52067	0.613037	0.363603	1.68601	0.0917944	0.321754
ARHGAP22	0.868747	1.89478	1.00965	1.87667	0.060564	0.245507
EIF2AK4	50.6619	-0.230794	0.155668	-1.48261	0.138179	0.406431
MYO5C	15.8306	-0.345218	0.242126	-1.42578	0.153932	0.434799
CGNL1	4.93461	0.690253	0.433428	1.59254	0.111262	0.358983
TMOD2	2.5625	2.81449	0.801726	3.51054	4.47E-04	0.00494375
TTBK2	2.10987	-0.415825	0.711504	-0.584432	0.55893	0.809278
CCDC32	15.3753	-0.287714	0.253144	-1.13656	0.25572	0.566359
INO80	9.63507	-0.0417387	0.308119	-0.135463	0.892246	0.961297
ICE2	3.29157	0.531669	0.60262	0.882262	0.377635	0.681152
DLL4	2.9499	3.43631	0.832333	4.12853	3.65E-05	5.31E-04
MINDY2	16.3331	-0.816569	0.270354	-3.02037	0.00252464	0.0220331
IVD	59.0461	-0.238022	0.136629	-1.74211	0.0814887	0.298765
KNSTRN	8.61634	0.248631	0.326846	0.760698	0.446837	0.735746
DUT	41.5882	-0.0820063	0.15074	-0.544024	0.586425	0.825949
CHAC1	4.12197	-0.682445	0.458496	-1.48844	0.136634	0.403487
CLN6	1.30748	0.0189561	0.845832	0.0224112	0.98212	0.992939
ARPP19	25.7558	0.414206	0.193878	2.13642	0.0326451	0.161477
VPS13C	10.8509	-0.116852	0.281368	-0.415298	0.677923	0.871795
THAP10	0.739796	0.950107	1.15152	0.825093	0.409319	0.707694
LOXL1	34.0881	-0.627992	0.173358	-3.62253	2.92E-04	0.00339207
ACKR4	0.82642	-0.382441	1.01107	-0.378252	0.705243	0.882961
ANAPC13	15.5823	0.347834	0.248536	1.39953	0.161654	0.44726
MBD4	10.6367	-0.22518	0.305072	-0.738121	0.460441	0.746713
COPB1	15.9395	0.224343	0.246871	0.908747	0.363483	0.666996
PSMA1	63.0802	0.195019	0.131809	1.47955	0.138993	0.408003
SUMF2	221.017	-0.480135	0.0891872	-5.38346	7.31E-08	1.85E-06
PALLD	20.6088	-0.00558282	0.224605	-0.0248562	0.98017	0.992445
SPCS3	88.2539	0.0844661	0.119397	0.707439	0.479294	0.760613
SERGEF	30.2799	-0.361029	0.180579	-1.99928	0.0455776	0.203743
TPH1	8.47403	2.80726	0.452107	6.20928	5.32E-10	1.89E-08
E2F8	5.54744	-0.525102	0.396592	-1.32403	0.185492	0.48054
DCTD	48.3529	0.177609	0.141248	1.25743	0.208599	0.509692
PIMREG	8.74294	1.29515	0.351178	3.68802	2.26E-04	0.00272104
RPAIN	30.1462	0.664095	0.190485	3.48634	4.90E-04	0.00532451
SHBG	1.54008	0.88627	0.761	1.16461	0.244176	0.55421
PLD2	11.4499	-0.21953	0.295639	-0.742559	0.457749	0.744965
CD68	3.43517	0.0593804	0.503088	0.118032	0.906042	0.965951
TXNDC17	131.478	-0.15632	0.102491	-1.5252	0.127209	0.388843
FXR2	34.1313	0.49467	0.174223	2.83929	0.00452141	0.035395
KIF1C	108.744	-0.29695	0.114076	-2.60309	0.00923864	0.0621038
MPDU1	80.7941	0.0326496	0.125483	0.260191	0.794716	0.925942
PHF20L1	11.1716	0.194479	0.282534	0.688339	0.491239	0.768172
CCNT1	3.26497	0.253687	0.55574	0.456485	0.648041	0.858221
PUS7L	1.27271	1.57491	0.925573	1.70155	0.088839	0.316103
KRI1	16.6865	-0.408333	0.249176	-1.63873	0.101269	0.340016
ILF3	104.563	-0.166351	0.106726	-1.55868	0.119072	0.374301
SLC44A2	75.5552	-0.323629	0.122938	-2.63247	0.00847677	0.0581811
AP1M2	140.102	-0.172517	0.100871	-1.71028	0.0872136	0.312606
CDKN2D	14.3412	0.424919	0.268682	1.58149	0.113765	0.36381
MTUS1	20.1764	-0.506627	0.2357	-2.14946	0.0315982	0.157688
KLK14	1.42421	0.299685	0.838812	0.357274	0.720887	0.889185
KLK10	79.3398	-0.659717	0.128028	-5.15291	2.56E-07	5.91E-06
KLK8	0.8173	-0.38596	1.02186	-0.377702	0.705652	0.883321
NGDN	13.626	0.193914	0.256901	0.75482	0.450357	0.73805
RIPK3	10.5309	0.0865519	0.287752	0.300787	0.763577	0.911346
RAB2B	1.10552	-0.0714281	0.936927	-0.0762365	0.939231	0.976575
BCL2L2	14.1424	-0.0202393	0.253289	-0.079906	0.936312	0.975602
AJUBA	12.6378	-0.323048	0.269908	-1.19688	0.231353	0.539862
DTD2	2.75248	0.597544	0.588823	1.01481	0.310196	0.624674
PARP2	8.51179	-0.187992	0.316707	-0.593584	0.55279	0.805194
HEATR5A	11.2001	0.195376	0.289205	0.675561	0.499319	0.772799
FOXA1	11.9754	0.826119	0.291387	2.83512	0.0045808	0.0358024
SNX6	20.6756	0.0976882	0.217846	0.448428	0.653844	0.860224
EAPP	10.8344	0.691201	0.290569	2.37879	0.0173697	0.101262
EGLN3	26.6075	-1.24756	0.198612	-6.28142	3.35E-10	1.26E-08
MIS18BP1	3.28661	-0.355533	0.510393	-0.696587	0.486062	0.764784
NRL	2.6656	1.42676	0.635519	2.24503	0.0247664	0.131873
RNASE1	2831.64	0.0934244	0.0813482	1.14845	0.250783	0.561247
NEDD8	128.15	-0.146997	0.0964283	-1.52442	0.127403	0.389171
DAD1	186.341	0.10754	0.0864341	1.24418	0.213433	0.516572
TEP1	8.37821	-0.247171	0.322037	-0.767523	0.44277	0.732046
EPB41L4A	2.42534	-0.771641	0.619348	-1.24589	0.212804	0.515734
REEP5	97.1827	0.184952	0.109839	1.68386	0.0922095	0.322512
ITFG1	14.1451	0.519326	0.249313	2.08303	0.0372486	0.177161
QRICH2	0.775484	1.21917	1.08845	1.1201	0.262672	0.574181
FOXJ1	1.0251	1.72673	0.983072	1.75646	0.0790094	0.292658
SEC14L1	20.4566	-0.0641718	0.20869	-0.307498	0.758464	0.908662
RHBDF2	11.5251	0.183249	0.280972	0.652194	0.514276	0.782433
MAP7D3	1.15638	2.95954	0.997192	2.96787	0.00299869	0.0254994
ASH2L	17.1958	0.200788	0.242606	0.827628	0.407881	0.707139
TTI2	8.02514	0.231337	0.34918	0.662515	0.507641	0.77684
CDKN1C	77.8134	2.40162	0.152466	15.7518	6.67E-56	2.63E-53
SGO1	4.07325	0.0744558	0.470326	0.158307	0.874215	0.956837
RPS4Y1	402.571	-0.375204	0.088991	-4.2162	2.48E-05	3.76E-04
KLF16	33.9243	0.401508	0.178676	2.24713	0.024632	0.131371
PGAP6	96.9496	-0.046861	0.10603	-0.441957	0.65852	0.862715
DOHH	34.3248	0.210523	0.169116	1.24484	0.21319	0.51624
MAU2	18.5154	0.338846	0.235515	1.43875	0.150222	0.427632
SHC2	41.5047	1.08416	0.189889	5.70943	1.13E-08	3.18E-07
ABHD17A	34.562	0.277044	0.169116	1.63819	0.101382	0.340083
SYT5	9.32754	5.19619	0.769601	6.75179	1.46E-11	6.46E-10
TNNI3	1.3115	0.0315144	0.812779	0.0387736	0.969071	0.989084
CBFA2T3	2.95358	2.71038	0.736296	3.68111	2.32E-04	0.00277983
GAMT	49.8801	0.027057	0.152375	0.177568	0.859062	0.952179
PUDP	10.5518	-0.208361	0.292377	-0.712644	0.476066	0.758628
ERMARD	5.09303	-0.330359	0.400136	-0.825617	0.409022	0.707694
PHF10	47.1041	0.121363	0.150475	0.806532	0.419936	0.715782
PRRG3	5.3221	-0.11138	0.491888	-0.226434	0.820864	0.937033
GALNT8	1.50148	-0.120911	0.919548	-0.13149	0.895388	0.962326
CRACR2A	10.2367	-0.0157058	0.29453	-0.053325	0.957473	0.984305
STARD8	0.793562	2.9259	1.04075	2.81133	0.00493365	0.0379904
NALF2	0.717586	2.19555	1.1556	1.89993	0.0574429	0.237452
GDPD2	3.46372	-0.154278	0.521199	-0.296005	0.767226	0.912678
SAT1	446.835	-0.259808	0.0836127	-3.10728	0.00188818	0.0172095
GNL3L	13.1107	0.367801	0.262246	1.40251	0.160764	0.445813
SH3BP4	56.0306	0.131781	0.141558	0.930935	0.351887	0.659411
MOSPD2	1.11044	-1.27337	0.961363	-1.32454	0.185323	0.480497
DOCK6	19.0528	-0.170888	0.221938	-0.769983	0.44131	0.731137
ECSIT	62.1735	-0.22422	0.122885	-1.82464	0.0680549	0.265674
LDLR	65.0556	-0.511171	0.129759	-3.93938	8.17E-05	0.00110579
ELOF1	71.8994	0.131379	0.121415	1.08207	0.279222	0.590923
PRKCSH	313.432	-0.351528	0.0724353	-4.853	1.22E-06	2.46E-05
CDC16	20.9998	0.295792	0.207166	1.4278	0.153348	0.433823
THEM6	109.88	0.676553	0.10461	6.46741	9.97E-11	4.01E-09
NECTIN2	178.603	-0.307196	0.0862596	-3.56129	3.69E-04	0.00416792
APOE	3.27943	1.03451	0.528196	1.95856	0.0501638	0.217448
TOMM40	97.0496	0.135119	0.128973	1.04765	0.294798	0.608444
APOC1	44.5786	-0.46221	0.157508	-2.93453	0.00334058	0.0278706
GADD45G	27.4243	0.519602	0.194545	2.67086	0.00756582	0.0532306
DPP6	0.585008	2.46449	1.10023	2.23997	0.0250927	0.133195
XPO7	11.6623	0.167108	0.28011	0.596581	0.550787	0.804096
ACE2	1.55622	0.36142	0.766678	0.47141	0.637348	0.852556
FAM98C	18.0613	0.284258	0.221814	1.28151	0.200013	0.500324
SAFB2	30.5016	0.0977693	0.187215	0.522231	0.601509	0.832596
RPL36	2604.27	-0.383544	0.0838714	-4.573	4.81E-06	8.48E-05
ATP8B3	0.918432	-1.05201	0.99725	-1.05491	0.291466	0.60516
KIF1A	7.20869	5.67278	0.807908	7.02157	2.19E-12	1.08E-10
GTPBP3	5.05359	0.293622	0.417193	0.703803	0.481556	0.7622
BST2	2.29376	0.287986	0.650017	0.443044	0.657734	0.862629
SLC27A1	48.3908	-0.386635	0.149581	-2.58478	0.00974416	0.0646734
NSUN5	26.3726	-0.268083	0.202185	-1.32593	0.184863	0.480158
COLGALT1	59.7527	0.0246544	0.142383	0.173155	0.862529	0.953872
DDA1	52.5926	0.129199	0.141268	0.91457	0.360418	0.664512
MRPL34	83.9226	0.525419	0.112484	4.67105	3.00E-06	5.43E-05
PGLS	193.033	-0.162591	0.0803229	-2.02422	0.0429476	0.195657
LSM7	147.712	-0.16656	0.0987543	-1.68661	0.0916789	0.321427
TULP4	10.6457	0.852287	0.298601	2.85427	0.00431363	0.0340793
SNX9	27.6692	-0.0421596	0.191473	-0.220185	0.825727	0.939201
RTN4IP1	6.8756	-0.270514	0.352031	-0.768437	0.442228	0.731595
QRSL1	11.5768	0.193164	0.279471	0.691178	0.489453	0.767391
MTRES1	7.16945	0.0401121	0.374042	0.10724	0.914599	0.969548
RSPH3	11.3015	-0.317104	0.294219	-1.07778	0.281131	0.593362
MLLT1	32.9848	0.328844	0.169046	1.9453	0.0517392	0.221737
AFDN	24.9927	0.28817	0.216714	1.32973	0.183609	0.478029
ACTN4	541.219	-0.39698	0.0770713	-5.15082	2.59E-07	5.97E-06
STK33	3.00963	1.22569	0.572243	2.1419	0.0322014	0.159879
NDUFA10	112.101	-0.122387	0.111001	-1.10258	0.270211	0.582235
ARPC1B	206.975	-0.376515	0.0765974	-4.91551	8.86E-07	1.86E-05
ZSWIM6	3.46527	-0.315917	0.515004	-0.613426	0.539595	0.7971
FCHO1	3.02164	-1.01143	0.560155	-1.80562	0.0709782	0.272953
UNC13A	3.97833	3.90928	0.802869	4.86913	1.12E-06	2.29E-05
MAP1S	41.9511	0.217559	0.165661	1.31328	0.189088	0.484785
PXDN	1.0428	0.324069	0.912076	0.355309	0.722358	0.889912
SSBP4	54.4456	0.364125	0.132527	2.74756	0.00600412	0.044541
GDF15	488.656	0.491636	0.0889703	5.52584	3.28E-08	8.68E-07
PGPEP1	47.5086	0.0176074	0.143517	0.122685	0.902356	0.964276
LSM4	152.713	-0.326732	0.0953852	-3.4254	6.14E-04	0.00653388
JUND	232.012	0.0900184	0.0799516	1.12591	0.260203	0.572372
TRPM4	60.0536	-0.706096	0.142823	-4.94385	7.66E-07	1.64E-05
ZNF557	3.66734	0.22112	0.507834	0.435419	0.663259	0.86529
CRB3	37.6545	-0.191293	0.159097	-1.20237	0.229222	0.537404
CAMSAP1	9.25216	0.692577	0.328932	2.10553	0.035245	0.169734
UBAC1	34.2359	0.438	0.189141	2.31574	0.0205725	0.114797
ZBTB46	1.05567	0.874137	0.955997	0.914372	0.360521	0.664512
HELZ2	13.0611	-0.167962	0.274941	-0.610901	0.541265	0.797792
SAMD10	6.02056	-0.0584439	0.384578	-0.151969	0.879212	0.958352
TNNI2	2.22127	-2.22617	0.759541	-2.93095	0.00337932	0.0281295
H19	1.37102	-0.849573	0.794559	-1.06924	0.284962	0.59825
ATXN10	45.9584	0.421125	0.146925	2.86625	0.00415366	0.0330661
TUBGCP2	62.7734	-0.0698466	0.128906	-0.541841	0.587928	0.826674
CALY	44.173	5.31296	0.400096	13.2792	3.06E-40	7.69E-38
CYP2E1	10.135	0.639733	0.305428	2.09455	0.0362112	0.173471
PNPLA7	10.316	3.60469	0.496238	7.26405	3.76E-13	2.05E-11
PAK4	39.1166	0.0520759	0.158482	0.328592	0.742464	0.899681
MNX1	9.50654	0.12966	0.313563	0.413504	0.679237	0.872331
ZNF337	4.41832	0.0439936	0.44866	0.0980557	0.921888	0.971404
CEP85	5.42157	0.248455	0.420953	0.590221	0.555042	0.806998
TAF4	2.69057	-0.025432	0.598969	-0.0424597	0.966132	0.987864
GATA5	29.3783	0.523994	0.185966	2.81769	0.00483709	0.0375441
RBBP8NL	19.9755	0.331475	0.229428	1.44479	0.148517	0.4256
LAMA5	110.491	-0.2642	0.101964	-2.5911	0.00956711	0.0638624
OSBPL2	29.2732	-0.20036	0.182574	-1.09741	0.272461	0.583591
ADRM1	163.596	0.0765024	0.0936019	0.817316	0.413748	0.710299
ASS1	150.83	-0.351345	0.0849329	-4.13673	3.52E-05	5.14E-04
EXOSC2	12.6282	-0.0752427	0.266181	-0.282675	0.777426	0.917886
POMT1	21.3221	0.170714	0.221176	0.771849	0.440204	0.73027
UCK1	21.1283	0.464054	0.217047	2.13804	0.0325136	0.16099
FIBCD1	2.60117	-1.78688	0.663963	-2.69123	0.00711889	0.0507965
CHMP2A	117.677	-0.212217	0.110422	-1.92188	0.0546212	0.229419
UBE2M	87.0858	0.0343839	0.120762	0.284726	0.775854	0.917159
TRIM28	246.109	-0.116264	0.082757	-1.40489	0.160055	0.444606
METTL26	154.586	-0.593123	0.102287	-5.79864	6.69E-09	1.97E-07
YIPF2	156.187	-0.0775747	0.097606	-0.794774	0.426745	0.719891
ATG4D	29.4779	0.144347	0.174845	0.825568	0.409049	0.707694
EIF2S3	105.22	-0.400361	0.10275	-3.89645	9.76E-05	0.00129019
TMEM160	67.5415	-0.211355	0.175148	-1.20673	0.227537	0.535341
ZC3H4	6.76043	0.349124	0.372713	0.93671	0.348908	0.657192
NPAS1	4.91925	-0.408921	0.435896	-0.938116	0.348185	0.656593
MAP3K10	7.618	0.739322	0.351041	2.10608	0.0351973	0.169655
ARHGEF16	42.7179	-0.267268	0.15327	-1.74377	0.0811985	0.29815
LRRC47	46.9894	0.147377	0.148885	0.98987	0.322238	0.635418
SESN2	31.72	-0.124168	0.194955	-0.636903	0.524188	0.788822
SMPDL3B	89.769	-0.233308	0.12392	-1.88273	0.0597374	0.243352
ATP5IF1	231.237	-0.294069	0.0752138	-3.90978	9.24E-05	0.00123221
MED18	12.0074	-0.629523	0.273268	-2.30368	0.0212407	0.117358
THEMIS2	1.04785	2.19615	0.991751	2.21441	0.0268004	0.140119
CLIP1	13.2861	-0.167238	0.267798	-0.624493	0.532304	0.791944
HIP1R	20.2598	0.0215877	0.221486	0.0974675	0.922355	0.971419
ZNF317	16.9978	-0.0889731	0.228567	-0.389264	0.697081	0.879457
PPAN	25.442	-0.163224	0.209315	-0.779802	0.435507	0.726443
EIF3G	196.334	-0.29724	0.0759076	-3.91581	9.01E-05	0.00120618
ANGPTL6	1.39347	-0.706027	0.88311	-0.799479	0.424013	0.717939
SHFL	17.4369	-0.526235	0.228221	-2.30582	0.0211209	0.116892
DNMT1	28.8356	-0.0360134	0.180873	-0.199108	0.842178	0.945736
ZNF426	8.59827	-0.210892	0.330696	-0.637722	0.523654	0.788782
SLC6A8	136.945	-1.07467	0.117057	-9.18071	4.28E-20	3.93E-18
PNCK	31.9054	-0.493456	0.171686	-2.87419	0.00405071	0.0324057
DKC1	25.8952	0.0462791	0.184319	0.251082	0.801751	0.930211
PLXNA3	20.4619	-0.132642	0.259525	-0.511097	0.609283	0.837481
MPP1	2.07059	0.96232	0.669129	1.43817	0.150387	0.42785
ZNF331	3.61453	0.489543	0.500034	0.97902	0.32757	0.64
ZNF236	3.11974	-0.373435	0.527514	-0.707914	0.478998	0.760613
LRP3	8.05648	0.450817	0.340677	1.3233	0.185737	0.480715
MTRFR	13.4995	-0.123611	0.273464	-0.45202	0.651255	0.85931
NOL11	11.8205	-0.0552162	0.28385	-0.194526	0.845764	0.946514
UBE4B	18.9062	-0.0398976	0.222709	-0.179147	0.857822	0.951536
CASZ1	17.3182	0.121035	0.227157	0.532823	0.594156	0.830006
HABP4	21.1349	1.09E-05	0.211372	5.14E-05	0.999959	0.999959
FBP2	2.52625	-0.628712	0.63252	-0.99398	0.320233	0.633175
SLC35D2	38.4415	0.0727113	0.165044	0.440557	0.659534	0.863321
PRRG1	1.94653	0.414417	0.692336	0.598578	0.549454	0.80329
UBA1	181.43	-0.0428476	0.0883978	-0.484713	0.62788	0.849161
RGN	3.03961	0.172258	0.53537	0.321754	0.747639	0.902712
PPIL4	4.16714	0.319528	0.463906	0.688777	0.490964	0.768063
ULBP2	0.80321	-0.389283	1.00425	-0.387636	0.698285	0.880133
AKAP12	0.868831	0.27125	1.00701	0.26936	0.787652	0.922348
SYNE1	1.17705	2.47635	0.951326	2.60305	0.00923982	0.0621038
ULBP3	4.1283	-0.154421	0.452725	-0.341092	0.733034	0.895414
LATS1	3.72124	0.570228	0.485946	1.17344	0.24062	0.55016
EPS8L1	26.8265	-0.948252	0.199585	-4.75112	2.02E-06	3.83E-05
AAR2	29.1832	0.135806	0.174452	0.778475	0.436289	0.726915
RBM39	31.4879	0.016212	0.170228	0.0952369	0.924127	0.972022
ZNF341	3.01257	0.781755	0.558184	1.40053	0.161354	0.44694
GGT7	21.7531	-0.141296	0.235531	-0.599903	0.548571	0.802714
ACSS2	104.056	-1.60257	0.116436	-13.7635	4.23E-43	1.16E-40
EDA2R	2.86554	0.359419	0.557123	0.645134	0.51884	0.785365
ARHGEF9	11.4356	0.547817	0.288055	1.90178	0.0572005	0.236853
C1QL1	17.5383	1.60355	0.26325	6.09137	1.12E-09	3.81E-08
ATP6V1E1	77.4027	0.196472	0.122018	1.61019	0.107356	0.352346
ZNF227	3.75203	0.00804105	0.501034	0.0160489	0.987195	0.994742
ZNF428	87.8438	0.687483	0.112352	6.119	9.42E-10	3.26E-08
ZNF141	2.02378	1.0259	0.682904	1.50226	0.13303	0.398765
COX4I1	760.452	-0.209862	0.0538914	-3.89416	9.85E-05	0.00130007
EMC8	30.1635	0.42375	0.175301	2.41727	0.0156372	0.093554
GSE1	20.7974	1.06646	0.22053	4.83591	1.33E-06	2.66E-05
GINS2	21.7577	-0.28932	0.230798	-1.25356	0.210001	0.511811
CHMP1A	104.052	-0.0137843	0.103381	-0.133334	0.893929	0.96181
SH3BGRL	27.1608	-0.0447884	0.215604	-0.207735	0.835436	0.943562
COX7B	44.1838	-0.749196	0.183316	-4.08691	4.37E-05	6.27E-04
F12	53.0365	-0.974265	0.147034	-6.62612	3.45E-11	1.46E-09
PRR7	60.975	-0.281622	0.134321	-2.09664	0.0360258	0.172697
NFATC1	0.910302	1.77664	1.05193	1.68893	0.0912321	0.320476
CAP1	160.133	-0.174723	0.0843736	-2.07083	0.0383749	0.180984
PPT1	15.8263	0.307182	0.243162	1.26328	0.206488	0.507337
RAB11FIP4	23.7649	-0.180614	0.196738	-0.918047	0.358594	0.663893
RLIM	9.92284	0.103402	0.302286	0.342067	0.732301	0.895266
ABCB7	10.2793	0.176315	0.304665	0.578719	0.562779	0.811484
TRAF3	13.1264	0.652721	0.263823	2.47409	0.0133576	0.083261
HAUS8	10.8582	-0.762584	0.305463	-2.49649	0.0125431	0.0796121
MRPS25	26.33	0.0881993	0.186892	0.471927	0.636979	0.852556
SH3BP5	5.86718	0.30238	0.386933	0.781477	0.434522	0.725625
HACL1	9.32021	0.422456	0.322943	1.30815	0.190824	0.486547
TBC1D5	17.1948	0.250346	0.241394	1.03708	0.299697	0.613289
CAPN7	2.20137	0.625283	0.720714	0.867587	0.38562	0.688399
RBSN	3.80644	-0.0829418	0.498132	-0.166506	0.867759	0.95475
SLC6A6	16.1278	0.330713	0.251792	1.31344	0.189035	0.484785
NR1H2	45.7626	-0.31952	0.148975	-2.14479	0.0319695	0.159175
PDLIM4	25.3467	-0.276823	0.186337	-1.4856	0.137384	0.404909
KIF3A	3.97927	0.399077	0.473085	0.843564	0.398913	0.700665
MGAT1	101.87	0.0189408	0.100765	0.18797	0.8509	0.948826
TUBG1	53.5226	-0.0436146	0.132147	-0.330045	0.741366	0.899124
PSME3	45.1263	0.309992	0.148702	2.08465	0.0371012	0.176691
RPL27	2072.3	-0.267727	0.0672767	-3.97949	6.91E-05	9.53E-04
PSMC3IP	5.55343	0.425	0.444488	0.956157	0.338993	0.648988
ACLY	43.1598	-0.397862	0.162896	-2.44243	0.014589	0.0889231
VPS25	90.8479	0.078703	0.108417	0.725931	0.467881	0.752404
NDUFA2	103.226	-0.175973	0.106525	-1.65194	0.0985475	0.334542
ANKHD1	5.93458	-0.0624444	0.37521	-0.166425	0.867822	0.95475
DIAPH1	65.8507	-0.282695	0.127423	-2.21856	0.0265165	0.138983
NDFIP1	51.0584	0.10147	0.150673	0.673445	0.500664	0.773253
UBE2D2	68.7815	0.183321	0.125967	1.4553	0.145586	0.420337
EXOC4	35.7644	0.0511873	0.176401	0.290175	0.771682	0.914575
ACAP3	49.3283	0.942599	0.166392	5.66495	1.47E-08	4.10E-07
C1orf159	13.505	-0.600641	0.27711	-2.16752	0.030195	0.152934
ANO1	4.07158	0.69146	0.499388	1.38462	0.16617	0.454243
PPFIA1	13.5717	0.333133	0.270975	1.22939	0.218926	0.523613
THOC6	28.8368	-0.122301	0.182744	-0.66925	0.503336	0.775
TRAF7	120.153	-0.10158	0.0959447	-1.05874	0.289719	0.603596
NINJ1	102.266	0.783852	0.108648	7.21463	5.41E-13	2.89E-11
CA6	1.15834	0.952455	0.886207	1.07475	0.282484	0.594807
NPHP4	4.83591	-0.14489	0.455361	-0.318186	0.750344	0.904222
MAP1B	21.4775	5.07107	0.530329	9.56213	1.15E-21	1.19E-19
IL13RA1	32.0464	-0.00310883	0.185062	-0.0167989	0.986597	0.994302
WDR44	0.850084	-1.00343	1.06493	-0.942255	0.346062	0.654684
ZCCHC9	9.19419	0.396691	0.302097	1.31312	0.189142	0.484798
TNS4	172.127	-1.0105	0.124497	-8.11668	4.79E-16	3.43E-14
TOP2A	25.4913	-0.621409	0.212872	-2.91917	0.00350965	0.0289993
STARD3	27.0504	0.684884	0.216542	3.16283	0.00156244	0.0147281
RARA	13.0169	-0.0785904	0.258282	-0.304281	0.760914	0.909682
PPP1R1B	173.903	-1.22653	0.0944775	-12.9822	1.54E-38	3.57E-36
KHDRBS3	6.89669	0.224097	0.395192	0.567059	0.570674	0.815166
CHD1L	4.77315	0.130193	0.430314	0.302553	0.762231	0.910186
PEX11B	11.2526	-0.157162	0.284809	-0.551816	0.581074	0.821968
FMO5	4.98302	-0.0567095	0.450018	-0.126016	0.899719	0.963645
PIAS3	17.8579	-0.235279	0.227392	-1.03469	0.300815	0.614173
PRKAB2	3.35071	-0.300163	0.518329	-0.579097	0.562523	0.811261
PDHA1	45.9469	-0.189933	0.149698	-1.26878	0.204521	0.504706
RAI2	0.980014	2.70779	1.02677	2.6372	0.0083594	0.0575379
MCCC2	23.4653	0.206938	0.196116	1.05518	0.291342	0.605033
ZNF304	2.22424	-1.95278	0.721743	-2.70565	0.00681717	0.0492767
ZSCAN5A	5.58493	0.331407	0.416091	0.796478	0.425755	0.719385
ZNF132	1.23016	0.396451	0.88907	0.445916	0.655658	0.860838
SELENOS	78.4062	0.211135	0.124289	1.69874	0.0893688	0.316984
CHSY1	5.99853	-0.0459919	0.381163	-0.120662	0.903959	0.96514
SNRPA1	17.0366	-0.178611	0.241862	-0.738484	0.46022	0.746713
LLGL1	11.7099	0.578995	0.29766	1.94515	0.0517568	0.221737
NR0B2	39.2214	0.418633	0.1603	2.61156	0.00901299	0.061029
THAP1	2.6813	-0.0556489	0.591955	-0.0940087	0.925102	0.972224
RHPN2	13.8435	-0.0808692	0.26103	-0.309808	0.756707	0.907825
C19orf12	11.0597	0.707223	0.290239	2.43669	0.0148223	0.090082
FAAP24	3.20754	-0.545835	0.538894	-1.01288	0.311118	0.6256
ACTR10	11.2477	0.508658	0.287748	1.76772	0.0771076	0.288478
GCH1	10.7891	2.33589	0.360174	6.48545	8.85E-11	3.60E-09
LGALS3	455.325	-0.275265	0.0743195	-3.7038	2.12E-04	0.00256983
DNAJB1	117.248	-0.535289	0.0978138	-5.47253	4.44E-08	1.15E-06
ZSWIM4	2.99069	0.504116	0.553102	0.911433	0.362067	0.665483
FBXW9	19.2675	-0.162074	0.225047	-0.720179	0.471415	0.755506
RFX1	12.019	-0.443487	0.280095	-1.58335	0.113343	0.36309
ZNF20	1.12642	-0.0359122	0.976437	-0.0367789	0.970661	0.989137
BRME1	0.977675	-1.21122	1.04539	-1.15862	0.246609	0.557509
DCAF15	12.9509	0.45968	0.267096	1.72103	0.0852457	0.307669
CC2D1A	36.481	-0.167314	0.162816	-1.02763	0.304124	0.618248
RTBDN	1.92561	3.72299	0.88243	4.21903	2.45E-05	3.73E-04
MATN3	0.904408	-1.41119	1.05702	-1.33507	0.181854	0.474622
TRIM21	3.82431	0.0591816	0.472299	0.125306	0.900282	0.963894
SPATA6	2.35461	-0.325541	0.603838	-0.539119	0.589805	0.827303
LRRC41	52.4974	0.148466	0.145476	1.02055	0.307468	0.622059
CCT6B	0.803072	1.27122	1.11287	1.14229	0.253333	0.563935
DHX30	62.6611	0.372409	0.128313	2.90235	0.00370376	0.0302097
RAF1	28.3913	0.187338	0.200364	0.934988	0.349794	0.657927
PPARG	33.5004	0.0647519	0.170049	0.380785	0.703363	0.882388
NUP210	20.6187	0.394153	0.217793	1.80976	0.0703335	0.271582
HSD17B7	12.2314	-0.56858	0.30741	-1.84958	0.0643741	0.256933
ENOSF1	15.6369	0.063448	0.239961	0.26441	0.791464	0.9238
EMILIN2	9.68335	0.0680728	0.313436	0.217182	0.828066	0.940216
ARFIP2	118.457	-0.314783	0.103364	-3.0454	0.00232374	0.020663
TRIM5	10.1014	-0.0999791	0.307361	-0.325282	0.744967	0.901165
TRIM22	6.03484	0.115369	0.391348	0.294799	0.768148	0.91288
RRP8	12.0854	0.151737	0.287228	0.528281	0.597304	0.830557
TIMM10B	29.5685	-0.0810938	0.178452	-0.454428	0.649521	0.858918
EFR3A	7.03083	0.299626	0.3546	0.844971	0.398127	0.700105
PTCD3	23.4094	-0.032132	0.202949	-0.158326	0.8742	0.956837
IMMT	56.3242	0.160727	0.152666	1.0528	0.292431	0.606336
MRPL35	24.1706	0.124981	0.192472	0.649345	0.516115	0.783642
ILKAP	29.5843	0.386577	0.176873	2.18562	0.0288437	0.148044
PER2	2.10726	1.08524	0.687607	1.57829	0.1145	0.365331
RAMP1	336.515	0.300426	0.077223	3.89037	1.00E-04	0.00131818
SCLY	2.5634	2.06502	0.710336	2.90711	0.00364788	0.0298541
PTPRE	4.98356	0.328587	0.448077	0.733327	0.463359	0.749157
RAN	231.46	-0.00320366	0.0858012	-0.0373381	0.970215	0.989137
PRKAA1	4.23653	0.156807	0.45965	0.341145	0.732995	0.895414
CARD6	8.37462	-0.780325	0.330461	-2.36132	0.01821	0.105028
RAP1GAP2	26.2402	2.12282	0.229359	9.25542	2.13E-20	2.01E-18
CLUH	73.0556	-0.392969	0.133309	-2.94781	0.00320038	0.0268699
INPP5K	22.3028	-0.0341306	0.209403	-0.16299	0.870526	0.954961
MYBBP1A	26.2714	0.211966	0.19878	1.06633	0.286273	0.600142
RPA1	22.7571	0.338129	0.195614	1.72855	0.0838888	0.304959
SERPINF1	9.721	2.59343	0.415198	6.24624	4.20E-10	1.54E-08
UBE2G1	9.34878	0.151541	0.320246	0.473203	0.636068	0.852531
EEFSEC	18.0216	-0.206432	0.235678	-0.875907	0.381081	0.684229
TBC1D14	22.8815	0.266915	0.204697	1.30395	0.19225	0.48822
TMEM128	10.8072	0.0532424	0.293478	0.181419	0.856039	0.95085
COQ3	4.55382	0.345677	0.439098	0.787245	0.431139	0.724122
PNISR	35.8927	-0.215991	0.205215	-1.05252	0.292563	0.606336
SEC61G	102.289	-0.413193	0.103993	-3.97326	7.09E-05	9.74E-04
LANCL2	12.318	0.109314	0.28115	0.388811	0.697416	0.879553
FIGNL1	0.815065	0.0579349	0.982358	0.0589753	0.952972	0.982445
DDC	11.194	0.63599	0.290771	2.18725	0.028724	0.147689
GRSF1	44.7022	-0.233217	0.145684	-1.60084	0.109413	0.356055
ANKRD17	26.8992	0.0900806	0.182848	0.492654	0.622257	0.845908
UTP3	13.0348	-0.00121579	0.273332	-0.00444802	0.996451	0.998161
ITGB4	262.853	-1.0264	0.085024	-12.0718	1.49E-33	2.82E-31
WBP2	113.943	-0.177926	0.0991953	-1.79369	0.0728619	0.27771
H3-3B	177.108	0.196272	0.0895013	2.19295	0.0283108	0.146027
UNK	14.438	0.101022	0.264411	0.382065	0.702413	0.882222
TRIM47	49.1685	-0.4996	0.151297	-3.30211	9.60E-04	0.00965689
ZRANB2	10.0458	-0.136846	0.322883	-0.423825	0.671693	0.869531
EIF5A	259.989	0.0257244	0.0881153	0.29194	0.770332	0.914138
KDM6B	25.5001	0.498659	0.194017	2.57018	0.0101647	0.066963
GPS2	9.01186	0.0660438	0.316639	0.208577	0.834778	0.943319
XAF1	1.18318	-0.663594	0.887235	-0.747935	0.454499	0.741426
DLG4	6.05552	2.95145	0.553608	5.3313	9.75E-08	2.40E-06
RIDA	15.2248	-0.0878609	0.248864	-0.353047	0.724053	0.891149
VPS13B	4.51762	0.854671	0.443369	1.92767	0.0538958	0.22796
MATN2	18.0759	1.66757	0.248525	6.70986	1.95E-11	8.51E-10
REEP2	9.84302	4.11129	0.583908	7.041	1.91E-12	9.57E-11
PCBD2	10.3836	0.550223	0.339517	1.62061	0.105102	0.347691
SDF2	30.7572	0.118872	0.173444	0.685363	0.493115	0.769066
FLOT2	76.9088	-0.17043	0.123561	-1.37932	0.167797	0.456553
ERAL1	30.1311	0.0972879	0.18397	0.528823	0.596928	0.830505
PRMT7	15.8996	-0.108071	0.237768	-0.45452	0.649454	0.858918
NIP7	11.8591	0.224297	0.270227	0.83003	0.406522	0.706354
TERF2	9.12543	0.0271275	0.309537	0.0876387	0.930164	0.973576
VPS4A	65.8558	-0.0622346	0.122594	-0.507647	0.611701	0.838811
MTSS2	8.62555	0.599822	0.328892	1.82377	0.0681872	0.265674
ANKEF1	7.32895	0.500409	0.363642	1.3761	0.16879	0.458247
PCED1A	18.0686	0.0103453	0.229678	0.0450426	0.964073	0.986865
SNAP25	2.02325	3.80144	0.90474	4.20169	2.65E-05	3.97E-04
BTBD3	11.5691	0.878464	0.284255	3.09041	0.00199878	0.0180708
PCNA	41.9993	0.0534876	0.154152	0.346979	0.728607	0.893507
NXT1	27.1311	0.178113	0.185245	0.961496	0.336303	0.647149
POLR3F	4.53615	0.700188	0.458217	1.52807	0.126494	0.387205
RIN2	2.90647	-1.04098	0.587298	-1.77248	0.0763146	0.286525
PTPRA	27.9686	0.462956	0.200811	2.30543	0.0211424	0.116948
DAP3	60.009	0.0204793	0.139207	0.147114	0.883042	0.959575
KHDC4	2.23351	0.224539	0.636161	0.352959	0.724119	0.891149
ARHGEF11	17.924	0.566192	0.234053	2.41908	0.0155599	0.0933208
RAB25	160.826	-0.232985	0.0906195	-2.57103	0.0101397	0.0669054
DCAF8	35.0079	-0.0937873	0.161491	-0.580757	0.561404	0.810368
SYT11	14.7682	4.13854	0.483883	8.55278	1.20E-17	9.63E-16
IGHMBP2	6.73838	-0.343117	0.358728	-0.956483	0.338828	0.648988
ACY3	21.1912	-0.408041	0.214105	-1.9058	0.0566767	0.235486
ALDH3B2	0.991971	-0.900135	0.967093	-0.930764	0.351976	0.65948
TESMIN	3.68026	0.350158	0.501528	0.698182	0.485064	0.764325
MMACHC	21.3109	-0.0962329	0.220026	-0.437371	0.661843	0.864674
DPH2	12.9187	0.624359	0.271133	2.30278	0.0212915	0.117595
TOE1	15.4839	-0.052786	0.239517	-0.220386	0.825571	0.939201
NASP	51.2549	-0.132515	0.159028	-0.833279	0.404687	0.704903
MUTYH	9.61544	-0.0950918	0.308326	-0.308414	0.757768	0.908215
CTNNBL1	16.3502	0.20648	0.238144	0.867036	0.385922	0.688691
LPIN3	7.52369	-0.767753	0.37654	-2.03897	0.0414531	0.190996
ZSWIM3	2.13806	0.541258	0.677277	0.799168	0.424193	0.718047
RBM38	35.7932	0.399406	0.171377	2.33056	0.0197765	0.111982
VSTM2L	46.8046	0.0450355	0.144756	0.311114	0.755714	0.907379
OSER1	25.1777	-0.202025	0.196457	-1.02835	0.303787	0.617907
SERINC3	53.0288	0.188037	0.139823	1.34482	0.178684	0.471921
PPP1R3D	3.00872	-1.03007	0.568368	-1.81233	0.0699345	0.270255
AP3B1	16.6836	0.170399	0.240368	0.708908	0.478382	0.760175
ZBED3	18.9176	0.207062	0.274928	0.753148	0.451361	0.739033
PATJ	16.022	-0.00559305	0.231277	-0.0241833	0.980706	0.992511
KANK4	3.51668	-0.846686	0.493499	-1.71568	0.0862207	0.310477
FBXO44	12.1545	0.335604	0.276597	1.21333	0.225003	0.53213
CPLANE2	3.53326	-0.373937	0.506626	-0.738094	0.460457	0.746713
CASP9	7.70995	0.538699	0.365721	1.47298	0.140757	0.411527
NMUR2	5.93025	0.109872	0.381477	0.288018	0.773333	0.915576
DCTN4	7.23371	0.39782	0.357982	1.11129	0.266445	0.578394
MTUS2	1.47718	3.31606	0.923435	3.59101	3.29E-04	0.00378775
ZMYM5	3.00934	-0.680543	0.532705	-1.27752	0.201418	0.502065
USPL1	2.76374	0.474407	0.55795	0.850267	0.395176	0.696801
XPO4	5.51877	0.352594	0.42089	0.837735	0.40218	0.70308
POMP	38.0562	-0.068289	0.163037	-0.418857	0.675321	0.870769
CDK8	3.50579	-0.283546	0.505531	-0.560888	0.574874	0.817917
ALOX5AP	2.26973	-0.75902	0.702631	-1.08025	0.280029	0.592029
WASF3	3.0648	0.88029	0.561022	1.56908	0.116629	0.369646
CHRM3	16.5597	-0.472272	0.256386	-1.84204	0.0654699	0.259532
MYH10	3.03951	2.49892	0.700826	3.56567	3.63E-04	0.00411803
PEMT	31.6687	0.119294	0.174366	0.684155	0.493877	0.769066
SCO1	19.754	-0.149157	0.21001	-0.710238	0.477557	0.759714
MPRIP	55.133	-0.138292	0.13857	-0.997998	0.31828	0.631782
PIK3C2B	14.2272	-0.127281	0.255538	-0.498091	0.61842	0.843592
DSTYK	7.5623	0.0122686	0.336315	0.0364797	0.9709	0.989137
SLC41A1	9.53621	0.163309	0.304273	0.536719	0.591462	0.828393
TMCC2	1.407	2.76831	0.949095	2.91679	0.00353653	0.0291608
COG6	2.8511	0.268257	0.562801	0.476646	0.633614	0.851198
SPART	4.88651	0.411803	0.427567	0.96313	0.335482	0.646808
EPSTI1	4.89599	2.01245	0.514289	3.91308	9.11E-05	0.00121658
TPT1	1753.56	-0.240183	0.103308	-2.32493	0.0200756	0.112975
GPALPP1	6.40503	0.629093	0.382181	1.64606	0.099751	0.336406
STOML3	9.74651	2.43936	0.416011	5.86369	4.53E-09	1.39E-07
RFC3	1.91971	-0.495554	0.656202	-0.755186	0.450138	0.737881
STARD13	5.31813	-0.175696	0.408248	-0.430364	0.666931	0.867135
MORC4	27.3369	-0.422442	0.204087	-2.06991	0.0384609	0.181273
BEX2	4.50278	2.61264	0.596918	4.37689	1.20E-05	1.95E-04
RNF128	13.8704	-0.847387	0.282187	-3.00293	0.00267393	0.0231012
TBC1D8B	1.97373	0.312634	0.660992	0.472976	0.63623	0.852543
TCEAL4	49.7865	0.527242	0.146013	3.61093	3.05E-04	0.00352874
BEX1	22.7496	5.58976	0.598303	9.34269	9.39E-21	8.96E-19
VCF1	16.1801	-0.277568	0.237285	-1.16977	0.242095	0.551374
SLC39A11	16.9474	-0.375852	0.226925	-1.65628	0.0976645	0.333206
EPHB2	48.082	0.563583	0.14133	3.98771	6.67E-05	9.24E-04
SRRM1	29.0756	-0.372503	0.179609	-2.07397	0.0380822	0.180012
BTBD2	94.1361	-0.250682	0.119214	-2.10279	0.0354837	0.170659
KMT5C	5.53609	0.800982	0.40918	1.95753	0.050285	0.217797
ZNF414	18.264	0.155724	0.223757	0.695954	0.486458	0.764983
PDE6B	3.47709	0.304553	0.523655	0.581591	0.560842	0.809935
HSPBP1	59.5371	0.134325	0.140154	0.958411	0.337856	0.64855
CSNK1G2	66.5172	0.17243	0.126691	1.36103	0.173505	0.464548
SLF1	1.23765	0.425572	0.857779	0.496133	0.619801	0.844142
CNDP2	74.1695	0.138929	0.119355	1.164	0.244425	0.554603
MACROD1	29.7861	-0.810924	0.18241	-4.44562	8.76E-06	1.46E-04
WDR74	33.3813	-0.456028	0.171687	-2.65616	0.0079035	0.0550491
RTN3	87.5868	0.0595645	0.111691	0.533299	0.593827	0.829913
PLAAT4	37.0157	-1.02336	0.170844	-5.99004	2.10E-09	6.80E-08
PLAAT2	1.64827	-0.87127	0.753216	-1.15673	0.247381	0.558024
CEP20	5.91474	0.161292	0.388596	0.415065	0.678095	0.871862
MED10	30.1033	0.0423015	0.194028	0.218018	0.827415	0.939857
MORC2	13.2774	-0.125518	0.263447	-0.476443	0.633759	0.851198
LARGE1	10.3173	0.0418808	0.290538	0.144149	0.885383	0.960058
SLC2A11	11.2068	0.152597	0.280812	0.543412	0.586847	0.826064
C1QTNF6	2.48618	0.557542	0.631481	0.882912	0.377284	0.680957
FAM83F	23.7948	0.0658518	0.190897	0.34496	0.730124	0.894315
SEC14L4	2.52495	0.0750535	0.602729	0.124523	0.900901	0.964133
ADCK2	25.5596	0.0511971	0.184915	0.276869	0.781881	0.919652
MKRN1	26.7759	0.195916	0.206846	0.947157	0.343559	0.652592
AGAP3	54.1311	0.749002	0.141427	5.29604	1.18E-07	2.87E-06
KRBA1	5.57213	0.589313	0.405411	1.45362	0.146052	0.421012
ACTR3B	3.33447	0.564121	0.556671	1.01338	0.310877	0.625416
BTG1	96.8279	0.272927	0.112589	2.4241	0.0153466	0.0923832
RLIG1	1.61932	0.54772	0.748027	0.732219	0.464035	0.749339
ATP13A3	5.79416	-0.0935282	0.402428	-0.23241	0.81622	0.935607
TMEM254	20.9994	-0.0484557	0.219091	-0.221167	0.824962	0.938916
KRAS	11.9886	-0.12641	0.281117	-0.449669	0.652949	0.859918
IPO8	8.55572	0.502031	0.334505	1.50082	0.133403	0.399301
LARS1	37.5818	-0.0823621	0.169665	-0.48544	0.627365	0.849005
SPINK5	29.6909	-2.31339	0.217971	-10.6133	2.59E-26	3.40E-24
IMPA1	2.46951	0.539131	0.649857	0.829614	0.406757	0.706505
LRRCC1	1.64347	0.0848544	0.771906	0.109928	0.912466	0.968677
E2F5	6.15082	1.3456	0.413496	3.25421	0.00113707	0.0111724
CCDC59	6.41491	-0.144016	0.382247	-0.376762	0.706351	0.883456
SWAP70	8.38893	-0.0750175	0.322657	-0.232499	0.816151	0.935601
BMAL1	2.40049	-1.27051	0.629598	-2.01797	0.0435941	0.197739
AMPD3	1.64864	2.49871	0.883085	2.82953	0.00466168	0.0363566
SBF2	3.74689	0.0899509	0.500501	0.179721	0.857371	0.951461
MICAL2	29.0657	0.376737	0.189976	1.98308	0.0473581	0.208884
RRAS2	3.11862	0.589184	0.528921	1.11393	0.265307	0.577284
HSD17B4	51.6111	0.128316	0.139475	0.919997	0.357574	0.663299
ZFC3H1	2.30609	-0.375598	0.644545	-0.582733	0.560073	0.809734
SARAF	109.999	0.393119	0.117987	3.33189	8.63E-04	0.00876532
RNF122	0.616632	0.691802	1.1264	0.61417	0.539103	0.79693
DUSP26	5.46326	5.69959	0.820603	6.94561	3.77E-12	1.80E-10
DPF2	25.2063	-0.0895377	0.192868	-0.464243	0.642473	0.855693
MEN1	30.5031	0.168215	0.177181	0.949397	0.342419	0.651359
ERG28	111.641	-0.575903	0.102066	-5.64247	1.68E-08	4.65E-07
DGLUCY	19.2269	-0.229774	0.216221	-1.06268	0.287926	0.60175
NUMB	15.3074	0.133985	0.247591	0.541156	0.5884	0.826674
COX16	7.22337	0.297918	0.360542	0.826306	0.408631	0.707434
TTC9	10.4337	-0.485824	0.284556	-1.7073	0.0877655	0.314199
MED6	9.05968	-0.332045	0.330281	-1.00534	0.314733	0.628519
EIF2S1	18.4265	-0.00863694	0.22095	-0.03909	0.968819	0.989084
LOXL2	0.923108	0.395481	0.987132	0.400636	0.688688	0.875835
ELP3	15.7366	0.0271782	0.240119	0.113186	0.909883	0.967641
CTIF	14.6723	-0.233141	0.252282	-0.924128	0.35542	0.661179
MBD2	29.914	-0.133289	0.183306	-0.727139	0.467141	0.751578
IER3IP1	25.388	-0.120979	0.204838	-0.590606	0.554785	0.806798
KGD4	18.5108	0.098971	0.226368	0.437213	0.661957	0.864674
CCNB1	17.352	0.279268	0.241997	1.15402	0.248494	0.559226
CDK7	13.7855	-0.0347716	0.265962	-0.130739	0.895982	0.962725
IRAK2	2.65798	0.348651	0.57381	0.607607	0.543448	0.799363
CAMK1	7.80971	0.311323	0.330034	0.943304	0.345526	0.654369
THUMPD3	12.5965	0.305155	0.265991	1.14724	0.251282	0.561776
VHL	36.4641	-0.128489	0.162756	-0.789455	0.429846	0.723157
BHLHE40	22.767	-0.89814	0.20521	-4.3767	1.20E-05	1.95E-04
ARL8B	7.28444	0.0688774	0.34661	0.198717	0.842484	0.945736
EDEM1	21.8245	0.117375	0.214858	0.546289	0.584867	0.824897
MEIS2	5.45161	-0.614097	0.433346	-1.41711	0.156452	0.438573
DPH6	4.18682	0.996677	0.489389	2.03658	0.0416926	0.191495
KATNBL1	4.44599	0.179178	0.47046	0.380858	0.703309	0.882388
EMC7	33.2911	0.315937	0.180027	1.75494	0.0792698	0.293431
GSTM1	1.85233	-0.449889	0.757935	-0.593572	0.552798	0.805194
PRPF38B	32.0005	0.207534	0.200972	1.03265	0.301768	0.615429
REG4	123.803	-0.47428	0.116812	-4.06019	4.90E-05	6.98E-04
TSPAN2	2.40268	1.09093	0.613755	1.77747	0.0754915	0.28413
GSTM3	65.522	-0.31131	0.127233	-2.44678	0.0144139	0.0881504
PSRC1	9.79156	-0.201752	0.303158	-0.665501	0.50573	0.775901
HMGCS2	9.22406	-1.39109	0.324799	-4.28293	1.84E-05	2.89E-04
SORT1	71.5357	-0.0381879	0.116662	-0.327338	0.743412	0.900324
PTGFRN	29.2359	0.0661054	0.179521	0.368232	0.7127	0.885617
LAMTOR5	45.561	0.24699	0.148262	1.6659	0.0957329	0.329633
NOTCH2	5.81149	0.132028	0.418354	0.31559	0.752314	0.905369
TRIM45	0.793259	0.508187	1.05541	0.481506	0.630157	0.849996
CEPT1	3.24048	0.345883	0.515849	0.670513	0.502531	0.774332
VTCN1	5.42193	-0.233773	0.422664	-0.553095	0.580198	0.82109
AP4B1	7.9998	-0.236558	0.348886	-0.678039	0.497747	0.771991
NAPG	11.7857	0.366318	0.280659	1.30521	0.191823	0.487534
SPIRE1	3.41121	0.98391	0.513913	1.91454	0.0555506	0.232062
PPHLN1	13.8799	0.0798212	0.252629	0.315962	0.752031	0.905266
FKBP11	53.8837	-0.347582	0.136393	-2.54839	0.0108223	0.0703109
ARF3	82.1407	0.0574483	0.109888	0.522788	0.601122	0.832296
TMEM106C	134.622	-0.292125	0.0941222	-3.10368	0.00191131	0.0173877
SLC38A2	15.0973	-0.179146	0.247749	-0.723094	0.469622	0.75429
YWHAQ	29.3805	0.269112	0.173114	1.55454	0.120056	0.376176
KIDINS220	7.33901	0.583076	0.367085	1.58839	0.112198	0.360932
GRHL1	2.67782	0.480321	0.601572	0.798443	0.424614	0.718289
ROCK2	37.5229	-0.489853	0.180489	-2.71404	0.00664687	0.0483746
RSAD2	3.02842	3.43012	0.824075	4.16239	3.15E-05	4.66E-04
MYCN	7.386	0.920248	0.353248	2.6051	0.00918465	0.0618756
LPIN1	34.0387	-0.531254	0.172607	-3.07782	0.00208523	0.0187248
CMPK2	1.28687	0.686078	0.833066	0.823558	0.410191	0.708176
IAH1	23.1124	0.269686	0.213616	1.26248	0.206775	0.507672
LDHA	252.892	-1.27549	0.110967	-11.4943	1.41E-30	2.29E-28
SAA2	1.25105	0.707386	0.84892	0.833277	0.404688	0.704903
IL6ST	3.92196	-0.99583	0.479744	-2.07575	0.0379169	0.179521
NAV1	15.0969	1.23483	0.260826	4.73429	2.20E-06	4.12E-05
CDC73	8.23361	0.194639	0.335309	0.580476	0.561594	0.810468
TIMM17A	32.0174	0.418984	0.173255	2.41831	0.015593	0.0934043
ERN2	129.971	-0.761603	0.128815	-5.91237	3.37E-09	1.05E-07
RPS15A	1077.89	-0.227834	0.0933173	-2.4415	0.0146263	0.0890762
NARS1	28.4286	0.224925	0.192028	1.17131	0.241473	0.550781
GRP	1.07243	-1.25915	0.942902	-1.33539	0.181747	0.474622
RELCH	1.67724	0.0564329	0.706733	0.0798504	0.936356	0.975602
FBH1	29.3849	-0.219699	0.174916	-1.25602	0.209108	0.510572
RBM17	34.213	0.190491	0.16746	1.13753	0.255315	0.565764
ANKRD16	7.80123	-0.431004	0.346846	-1.24264	0.214001	0.516888
ECHDC3	15.0681	-0.261228	0.245031	-1.0661	0.286379	0.600209
IL15RA	7.11536	0.166689	0.403633	0.41297	0.679628	0.872527
CCNH	6.19192	0.690455	0.404615	1.70645	0.0879241	0.314612
TMEM241	5.47323	0.283289	0.415895	0.681154	0.495774	0.7705
KCTD1	6.37272	0.495341	0.383359	1.29211	0.19632	0.494659
CABLES1	16.2254	-0.71055	0.237668	-2.98967	0.00279275	0.0239717
EMP1	4.71757	-0.734985	0.43382	-1.69422	0.0902243	0.318701
SOX5	1.13485	0.437274	0.853331	0.512432	0.608349	0.837358
RERG	2.05492	0.287368	0.662123	0.43401	0.664282	0.86616
LRP4	3.56704	0.254272	0.54167	0.469423	0.638768	0.853276
DDB2	43.7713	-0.304195	0.163617	-1.85919	0.0630009	0.252905
ACP2	37.2135	0.151859	0.156526	0.970189	0.331952	0.643805
RTL8C	62.6321	0.0817491	0.123187	0.663618	0.506935	0.776595
RAB33A	1.07279	0.725858	0.907117	0.800181	0.423606	0.717671
RBMX2	17.4398	0.124108	0.22963	0.54047	0.588873	0.826791
STK26	4.44995	-0.131271	0.432368	-0.303609	0.761426	0.909682
PIWIL4	2.02741	1.04211	0.680825	1.53065	0.125856	0.386052
PUM1	29.8234	-0.0839008	0.178947	-0.468859	0.639171	0.853345
YARS1	95.6381	-0.192313	0.110096	-1.74677	0.0806776	0.296685
PHC2	183.05	0.14944	0.0965978	1.54703	0.121855	0.379775
CDCA8	10.0145	-0.359338	0.299909	-1.19816	0.230855	0.539155
GNL2	23.9815	0.533089	0.208874	2.55221	0.0107043	0.0697648
AGO4	2.90059	-0.419945	0.573712	-0.731979	0.464182	0.749339
HOOK1	9.05236	0.0719853	0.324022	0.222162	0.824188	0.938607
CYP2J2	5.79492	0.212341	0.410172	0.517687	0.604676	0.834832
BTF3L4	16.9427	0.121964	0.252718	0.482609	0.629373	0.849418
TUT4	5.68046	0.35299	0.380951	0.926603	0.354133	0.660637
PRPF38A	16.8756	0.192288	0.229522	0.837777	0.402156	0.70308
DSC2	5.49752	0.217882	0.397333	0.54836	0.583445	0.823687
DSG3	1.28425	0.0761502	0.836447	0.0910401	0.927461	0.972992
RNF138	4.06085	-0.323841	0.472638	-0.685177	0.493232	0.769066
ELP2	16.3942	0.284491	0.238966	1.19051	0.233847	0.542529
TPGS2	60.8477	0.0389888	0.138159	0.282202	0.777789	0.917982
DAGLA	2.78298	0.993938	0.663174	1.49876	0.133936	0.400018
SLC43A3	13.5928	0.424081	0.255605	1.65913	0.0970901	0.332022
TIMM10	32.2084	0.116294	0.187542	0.620096	0.535194	0.79398
DHX34	9.31759	-0.235977	0.32289	-0.730828	0.464884	0.749816
FADS2	802.188	-1.00335	0.0677508	-14.8094	1.27E-49	4.53E-47
TMEM258	232.784	-0.200075	0.0761825	-2.62626	0.0086329	0.0590583
TCN1	127.467	-0.543079	0.104672	-5.18838	2.12E-07	4.95E-06
TMEM165	16.573	-0.0721687	0.24765	-0.291414	0.770735	0.914281
CLOCK	4.47481	0.136667	0.451531	0.302676	0.762137	0.910149
GGACT	5.73912	-0.613271	0.39429	-1.55538	0.119855	0.375709
COL4A2	5.85408	-0.0650364	0.383218	-0.169711	0.865237	0.953938
UBAC2	82.7334	-0.261669	0.114933	-2.2767	0.0228041	0.124071
ARGLU1	25.7706	-0.415282	0.233891	-1.77554	0.0758088	0.28503
BIVM	6.14483	-0.28928	0.422897	-0.684043	0.493948	0.769066
ERCC5	1.29343	0.708841	0.843875	0.839983	0.400918	0.702364
TPP2	10.37	-0.140514	0.293739	-0.478365	0.632391	0.850688
POGLUT2	1.485	0.512964	0.768798	0.667228	0.504626	0.775651
CARS2	45.892	-0.005542	0.161142	-0.034392	0.972565	0.989708
ARHGAP32	21.3694	0.5781	0.227286	2.54349	0.0109751	0.0709564
STT3A	84.3365	-0.0253699	0.112674	-0.225161	0.821854	0.937426
ETS1	2.24208	1.86882	0.737352	2.5345	0.0112609	0.072547
TMED7	13.9911	-0.20428	0.272897	-0.74856	0.454122	0.741225
APC	4.4289	0.205979	0.490738	0.419733	0.67468	0.870769
NREP	6.88042	0.314693	0.377764	0.833041	0.404822	0.704903
WDR36	3.90735	-0.597593	0.46993	-1.27166	0.203493	0.504207
OSTF1	18.6854	-0.000902	0.257033	-0.00350832	0.997201	0.99857
RFK	16.3313	0.353045	0.23645	1.49311	0.135408	0.401871
UBQLN1	26.4114	0.212252	0.186466	1.13829	0.255001	0.565542
NAA35	19.2141	-0.0482994	0.221476	-0.21808	0.827367	0.939857
C9orf40	3.74649	-0.443755	0.473454	-0.93727	0.34862	0.656903
ANXA1	24.7985	-0.590768	0.203744	-2.89956	0.0037369	0.030463
CTSL	16.1025	0.421509	0.241762	1.74349	0.0812486	0.298184
CEMIP2	48.7259	0.162884	0.149789	1.08743	0.276848	0.588716
AGTPBP1	1.19926	1.55651	0.914034	1.7029	0.0885869	0.315591
GOLM1	196.653	-0.474705	0.085539	-5.54958	2.86E-08	7.63E-07
ENTREP1	17.5065	0.0378384	0.235234	0.160854	0.872208	0.956002
PSAT1	18.2402	-0.0629472	0.226447	-0.277977	0.78103	0.919461
ISCA1	11.5018	0.433269	0.290482	1.49155	0.135817	0.40214
ADAM19	6.11617	0.63799	0.400653	1.59238	0.1113	0.358994
CCNJL	17.8744	1.23337	0.251973	4.89486	9.84E-07	2.04E-05
TAOK3	15.723	0.0951991	0.242031	0.393334	0.694073	0.877634
USP30	5.43164	0.141782	0.391229	0.362401	0.717052	0.887617
MSI1	6.66016	0.67846	0.400921	1.69225	0.0905975	0.319401
HNF1A	14.3992	0.472887	0.265717	1.77967	0.0751305	0.28321
FBXO21	15.6569	0.37379	0.242337	1.54244	0.122967	0.381449
TBX3	4.99075	0.12137	0.426759	0.284399	0.776104	0.917159
OASL	4.56244	-1.27805	0.462954	-2.76064	0.00576883	0.0431465
RNFT2	7.07402	0.623532	0.365083	1.70792	0.0876512	0.313866
P2RX4	37.4511	0.0717161	0.160256	0.44751	0.654507	0.860411
BICDL1	8.65295	1.36355	0.365703	3.72858	1.93E-04	0.00235329
DTX1	0.714402	0.358179	1.05798	0.338549	0.734949	0.896238
TRAFD1	17.7977	0.381721	0.240412	1.58778	0.112336	0.36115
DMTF1	1.36465	0.0257603	0.787918	0.0326942	0.973918	0.989878
TMEM243	7.00348	-0.131941	0.355492	-0.37115	0.710526	0.885019
TMEM60	5.61201	0.100817	0.398903	0.252737	0.800472	0.929383
CD36	1.27751	0.421584	0.839683	0.502075	0.615615	0.841504
UGT2A3	2.19212	0.245161	0.665348	0.368471	0.712522	0.885617
PNPLA8	2.96037	-0.0757666	0.552177	-0.137214	0.890861	0.961163
HILPDA	10.7219	-0.428365	0.302061	-1.41814	0.15615	0.43818
RINT1	2.50401	-0.0665775	0.573508	-0.116088	0.907583	0.966534
SRPK2	16.5434	-0.0246477	0.25611	-0.0962387	0.923331	0.971864
KCP	4.35784	0.00946703	0.497937	0.0190125	0.984831	0.993753
TES	24.0396	0.0517992	0.192478	0.269117	0.78784	0.922348
MDFIC	0.678206	-0.419278	1.09184	-0.384009	0.700972	0.88147
MTO1	7.24346	0.0605534	0.349307	0.173353	0.862374	0.953872
ANKRD6	1.87819	0.35508	0.732985	0.48443	0.628081	0.849161
KHDC1	3.11166	-0.452537	0.548881	-0.824472	0.409672	0.707694
SYNCRIP	31.6424	0.0419498	0.170838	0.245553	0.806028	0.931994
SNX14	1.17767	-1.31166	0.94659	-1.38567	0.165849	0.453621
NT5E	9.76336	-0.528447	0.303307	-1.74229	0.0814585	0.298729
MRAP2	1.62152	-1.22086	0.828307	-1.47392	0.140502	0.411275
AKIRIN2	5.6743	-0.0794104	0.387289	-0.205042	0.83754	0.944162
ORC3	3.27271	1.14707	0.542327	2.1151	0.0344214	0.167578
LCA5	1.54096	0.793432	0.80811	0.981837	0.32618	0.639025
MAP3K7	4.47917	-0.0209588	0.456112	-0.0459509	0.963349	0.986699
CGA	1.20401	0.259809	0.85274	0.304675	0.760614	0.90952
PRR5L	0.893064	0.51613	1.02649	0.502813	0.615096	0.84115
PHF21A	10.8283	0.3259	0.298756	1.09086	0.275335	0.587461
NAT10	16.9679	0.00650437	0.240653	0.027028	0.978437	0.991807
EHF	35.5458	-0.181925	0.175694	-1.03547	0.30045	0.613942
PRRG4	6.94505	-0.198385	0.362825	-0.546778	0.584531	0.824662
CAPRIN1	32.1375	0.446854	0.16739	2.66954	0.00759555	0.0533627
ATP5MC2	316.401	-0.207652	0.0737706	-2.81484	0.00488017	0.0377947
DNAJC14	13.7639	0.0517344	0.255319	0.202627	0.839427	0.944914
CD63	872.17	-0.215915	0.0792486	-2.72453	0.00643925	0.0471464
PRPH	1.33048	3.1733	0.939425	3.37791	7.30E-04	0.00760719
AVIL	4.70194	-1.06801	0.475668	-2.24528	0.0247505	0.131858
GDF11	19.8014	0.111265	0.208798	0.532883	0.594115	0.830006
GLS2	7.90051	0.324748	0.340956	0.952463	0.340862	0.650519
ITGA7	2.04323	3.33798	0.882135	3.78397	1.54E-04	0.00194037
RDH5	1.4549	-0.220171	0.837652	-0.262844	0.792671	0.924667
BLOC1S1	246.416	0.00795243	0.079363	0.100203	0.920183	0.970922
CDK4	66.0699	0.121152	0.119161	1.01671	0.309291	0.624303
PPP1R1A	3.69426	4.70545	0.843669	5.57736	2.44E-08	6.60E-07
TROAP	12.1108	-0.3469	0.277382	-1.25062	0.211073	0.512988
TSPAN31	29.1554	-0.0385488	0.185785	-0.207491	0.835626	0.943599
TFCP2	10.8589	-0.0593049	0.29031	-0.204281	0.838134	0.944186
COQ10A	3.69755	1.34756	0.538338	2.50319	0.0123079	0.0782215
FAIM2	17.2229	-1.80375	0.260207	-6.932	4.15E-12	1.96E-10
PAN2	12.2771	-0.00551156	0.269346	-0.0204627	0.983674	0.993588
ESPL1	4.08366	-0.474317	0.472643	-1.00354	0.3156	0.629192
KRT7	71.2791	-0.4927	0.134412	-3.66559	2.47E-04	0.00293703
ZC3H10	4.02517	0.707289	0.490531	1.44189	0.149335	0.426604
HNRNPA1	340.819	-0.0184535	0.0645486	-0.285886	0.774966	0.916841
ACVR1B	18.808	0.0598855	0.229009	0.261499	0.793708	0.925506
OS9	260.076	0.0691685	0.079988	0.864736	0.387184	0.690008
KCNH3	6.96633	1.09431	0.37449	2.92212	0.00347655	0.0287528
LTV1	6.28221	0.898958	0.39696	2.26461	0.0235368	0.127015
MAP7	9.47702	0.348858	0.310831	1.12234	0.261718	0.573107
CD164	51.1029	0.0478416	0.141307	0.338564	0.734938	0.896238
AFG1L	2.26735	-1.25522	0.646058	-1.94289	0.0520297	0.222318
NHSL1	3.2106	0.0520644	0.520991	0.0999334	0.920397	0.970922
AHI1	4.04488	0.646551	0.465811	1.38801	0.165134	0.452797
PKIB	8.23389	-0.104627	0.359199	-0.29128	0.770837	0.914313
SMPD2	16.5788	0.316053	0.236644	1.33556	0.181694	0.474622
MICAL1	25.5333	1.61582	0.229382	7.04424	1.86E-12	9.38E-11
REPS1	13.0719	0.33457	0.271216	1.23359	0.217356	0.521483
PRADC1	24.0823	-0.0865154	0.20532	-0.421368	0.673486	0.870231
SEMA4F	3.41815	1.01428	0.523773	1.93648	0.0528089	0.224661
CCT7	161.962	0.0990548	0.0938786	1.05514	0.291363	0.605033
RAB11FIP5	20.0866	-0.543502	0.212643	-2.55594	0.0105901	0.069172
SMYD5	13.8018	-0.417952	0.253341	-1.64976	0.0989923	0.335099
CCDC142	2.60414	-0.283993	0.601968	-0.471775	0.637088	0.852556
KCNMB4	1.25339	1.96637	0.942699	2.0859	0.0369878	0.176266
USP15	2.31519	0.29071	0.640461	0.453907	0.649896	0.858918
GNS	158.883	1.00801	0.0909949	11.0777	1.61E-28	2.45E-26
CPM	0.667354	0.370445	1.10258	0.335979	0.736887	0.897042
MDM2	20.6012	0.346151	0.22354	1.5485	0.121503	0.379002
KLHL36	16.0225	0.109831	0.234413	0.468535	0.639402	0.853472
BCO1	2.62417	-0.386734	0.562454	-0.687584	0.491715	0.768623
MPHOSPH6	7.72047	0.898039	0.355938	2.52302	0.0116352	0.0745305
CHST5	1.97305	0.0332031	0.690224	0.0481048	0.961633	0.986027
KIAA0513	11.4737	0.434357	0.282779	1.53603	0.124531	0.384015
DYNC1LI2	63.896	0.135456	0.125579	1.07865	0.280743	0.59294
FBXL8	7.67111	0.00723487	0.35776	0.0202227	0.983866	0.993588
FHOD1	11.9414	-0.386963	0.284699	-1.3592	0.174084	0.465584
CCDC102A	5.35873	-0.0209131	0.408608	-0.0511812	0.959181	0.985025
AGT	5.25804	3.98616	0.740936	5.37989	7.45E-08	1.88E-06
PCNX2	11.8701	0.220745	0.282046	0.782655	0.43383	0.725054
KCNK1	17.2636	-0.355763	0.230343	-1.54449	0.122469	0.380633
URB2	3.88111	0.2071	0.468664	0.441895	0.658565	0.862715
EGLN1	4.19554	-0.00530678	0.453459	-0.0117029	0.990663	0.996489
CAPN9	2.3859	-0.0664934	0.589423	-0.112811	0.91018	0.967787
COG2	18.6112	0.353854	0.224212	1.57821	0.114516	0.365331
ABCB10	3.19456	-0.124412	0.572484	-0.217319	0.82796	0.940202
NTPCR	33.7339	0.0959223	0.169741	0.565108	0.572	0.815982
TAF5L	4.7435	0.861768	0.455667	1.89122	0.0585945	0.240442
GLUL	153.331	0.229764	0.114322	2.0098	0.0444523	0.200251
STX6	14.7189	0.247935	0.249115	0.995265	0.319607	0.632711
RNASEL	2.86564	-1.37487	0.618911	-2.22143	0.0263218	0.138112
DHX9	49.1426	0.195641	0.156622	1.24913	0.211617	0.513821
CEP350	8.11806	-0.700529	0.342654	-2.04442	0.040912	0.1891
NPL	1.30366	0.490264	0.826263	0.593351	0.552946	0.805249
NIBAN1	6.23979	0.787533	0.412193	1.91059	0.0560572	0.233842
PIGC	17.6844	0.0480147	0.2519	0.19061	0.848831	0.947822
LAMC1	34.2543	-0.147865	0.1683	-0.87858	0.379629	0.68298
RC3H1	2.60697	0.501692	0.614854	0.815952	0.414527	0.710785
SP110	7.07744	-0.497052	0.357394	-1.39077	0.164295	0.451617
MRPL44	25.4791	-0.075547	0.187617	-0.402666	0.687194	0.875263
TTLL4	8.67978	-0.256839	0.319742	-0.80327	0.421819	0.717053
USP37	4.71235	-0.75593	0.462188	-1.63555	0.101934	0.341074
HTR2B	0.911034	-0.874279	1.02133	-0.856021	0.391986	0.694411
ITM2C	150.01	-0.0851696	0.0971825	-0.876388	0.380819	0.683843
SLC19A3	26.9324	-0.435753	0.202702	-2.14972	0.0315771	0.157656
SERPINE2	3.50235	-0.776724	0.520901	-1.49112	0.135931	0.402251
DNAJB2	63.0341	0.0674147	0.120575	0.55911	0.576087	0.818425
TMBIM1	215	-0.257689	0.0804491	-3.20313	0.00135942	0.0130419
CYP27A1	13.2974	3.38888	0.412921	8.20709	2.27E-16	1.68E-14
EIF4E2	86.5461	-0.110077	0.126606	-0.869444	0.384604	0.687426
ARMC9	12.8482	0.283654	0.264877	1.07089	0.284219	0.597424
CAB39	8.85724	-0.0140393	0.318429	-0.0440892	0.964833	0.987227
COX5B	181.091	-0.0836835	0.0913091	-0.916485	0.359412	0.664371
REV1	7.41649	0.137365	0.376296	0.365045	0.715078	0.886471
TSGA10	2.268	0.242652	0.773497	0.313708	0.753743	0.905981
MFSD9	19.1515	0.251719	0.224653	1.12048	0.262509	0.573949
TMEM127	48.4768	0.124317	0.143135	0.868534	0.385102	0.687726
TGFBRAP1	16.4261	0.633877	0.245127	2.58591	0.00971219	0.0645063
GCC2	9.17385	0.220917	0.345802	0.638855	0.522917	0.788592
MRPS9	25.7602	0.138547	0.196643	0.704559	0.481084	0.7618
C2orf49	7.7021	0.234391	0.339657	0.690081	0.490143	0.767647
EPC2	4.63817	0.409818	0.427246	0.959208	0.337454	0.648446
ISCU	42.5736	0.584038	0.157747	3.70238	2.14E-04	0.00258213
ALDH1L2	0.958476	-0.00645276	0.930381	-0.00693561	0.994466	0.997582
SCYL2	1.81351	-0.0703478	0.676721	-0.103954	0.917206	0.969878
CKAP4	200.934	-0.327524	0.0844011	-3.88057	1.04E-04	0.00136017
APPL2	17.7716	0.0216187	0.229239	0.0943066	0.924866	0.972224
PWP1	11.683	0.284727	0.286741	0.992976	0.320722	0.633541
DRAM1	27.371	-0.203402	0.186747	-1.08918	0.276073	0.588239
WASHC4	0.667573	0.908535	1.0765	0.843969	0.398686	0.700582
SLC41A2	3.27465	-0.0359156	0.528917	-0.0679041	0.945862	0.980062
VILL	65.3271	-0.735058	0.127152	-5.78092	7.43E-09	2.17E-07
FLNB	181.372	-0.405154	0.0851856	-4.75613	1.97E-06	3.76E-05
NEK3	4.41569	-0.219458	0.4425	-0.495951	0.619929	0.844238
VPS36	7.07634	-0.0342608	0.377853	-0.0906723	0.927753	0.972992
RNASEH2B	10.0148	0.767105	0.331381	2.31487	0.0206199	0.115017
CKAP2	6.36567	0.573666	0.378988	1.51368	0.130108	0.394132
TBC1D4	11.8988	0.0585552	0.303213	0.193115	0.846869	0.946808
BORA	1.1699	0.970874	0.877371	1.10657	0.268479	0.580478
LRCH1	6.16382	-0.170249	0.380789	-0.447096	0.654806	0.860411
SUCLA2	11.1274	0.311847	0.287156	1.08599	0.277485	0.589081
RCBTB1	4.98517	1.48097	0.461119	3.21167	0.00131964	0.0127103
MED4	10.7031	-0.0784894	0.28472	-0.275673	0.7828	0.920214
PHF11	4.00407	-0.208397	0.47104	-0.442418	0.658187	0.86269
RPL13AP25	0.806149	1.76151	1.09029	1.61563	0.106175	0.349887
COG3	18.7911	-0.15664	0.21945	-0.713784	0.475361	0.757918
LMO7	28.866	-0.386746	0.197465	-1.95855	0.0501656	0.217448
SCEL	1.7911	-1.8419	0.797596	-2.30932	0.020926	0.116204
ITM2B	394.391	0.099721	0.127699	0.780907	0.434857	0.725856
SPRY2	8.65919	-0.277389	0.313225	-0.885589	0.375839	0.679837
NUDT15	14.5462	-0.102064	0.244112	-0.418102	0.675873	0.870769
RCBTB2	1.43598	0.310315	0.790827	0.392393	0.694768	0.878018
SCRN1	29.7804	0.434296	0.17689	2.45517	0.0140818	0.0865913
TNS3	20.8055	-0.217016	0.203187	-1.06806	0.285494	0.59907
CHST12	18.1318	0.186386	0.236404	0.788423	0.43045	0.723465
RAPGEF5	1.69907	-0.16885	0.733138	-0.230311	0.81785	0.936208
RAC1	326.362	-0.129113	0.0662915	-1.94766	0.0514561	0.220865
KDELR2	277.162	-0.334689	0.0749374	-4.46625	7.96E-06	1.34E-04
NUP42	11.2252	0.0657536	0.281312	0.233739	0.815187	0.935353
ZDHHC4	35.4459	0.0246465	0.169258	0.145615	0.884226	0.959683
AOAH	1.18528	-0.909864	0.862243	-1.05523	0.291321	0.605033
BZW2	56.2263	0.231141	0.141389	1.63478	0.102094	0.341375
TBRG4	36.2183	-0.100797	0.165096	-0.610537	0.541506	0.797984
DDX56	58.5414	-0.0327324	0.136942	-0.239024	0.811087	0.9336
HUS1	6.45858	0.709096	0.381624	1.8581	0.063155	0.253175
NACAD	3.48416	4.59751	0.83217	5.52472	3.30E-08	8.72E-07
DBNL	79.1557	-0.113366	0.113759	-0.996546	0.318985	0.632285
CCM2	47.7175	-0.0549374	0.150519	-0.364987	0.715121	0.886471
MYO1G	0.692287	2.71712	1.11009	2.44767	0.0143785	0.0879709
TTYH3	125.072	-0.0545014	0.100967	-0.539793	0.58934	0.827048
MMD2	0.586429	2.47011	1.21962	2.02532	0.0428347	0.195265
CIDEB	9.29427	0.0133955	0.324313	0.0413041	0.967053	0.988279
TTC5	2.43851	1.16844	0.651894	1.79237	0.0730731	0.278185
ZFHX2	3.28524	1.96601	0.626481	3.13817	0.00170004	0.0157805
MTHFS	33.2475	0.161003	0.16703	0.963919	0.335087	0.646599
ADAMTS7	1.41146	0.913521	0.799468	1.14266	0.253179	0.563935
ABHD17C	24.8849	-0.498772	0.223327	-2.23337	0.0255245	0.134947
IREB2	11.0091	0.160077	0.291461	0.549222	0.582853	0.82317
ALPK3	1.2908	-0.533911	0.789732	-0.676066	0.498999	0.772799
CIB2	27.4909	0.00183271	0.190158	0.00963784	0.99231	0.99711
CALCOCO2	31.189	0.189047	0.176452	1.07138	0.283998	0.597218
RSAD1	15.0734	0.372784	0.241916	1.54096	0.123326	0.381832
NMT1	44.5302	-0.0220727	0.152985	-0.14428	0.885279	0.960049
SRSF1	52.6737	0.227037	0.136303	1.66569	0.0957762	0.329633
VEZF1	18.4839	0.192972	0.233355	0.826947	0.408267	0.707282
TACO1	13.5135	-0.180853	0.286047	-0.63225	0.527223	0.78962
TEX2	8.53089	0.906191	0.352686	2.5694	0.0101876	0.067023
DCAF7	42.2743	-0.0331969	0.144766	-0.229314	0.818625	0.936299
LIMD2	8.12642	4.01657	0.619623	6.48228	9.03E-11	3.66E-09
KAT7	5.64476	0.219104	0.385416	0.568487	0.569705	0.81507
RTP4	5.6864	0.848712	0.422967	2.00657	0.0447955	0.201175
ACTL6A	9.50511	0.589519	0.321235	1.83516	0.0664816	0.261765
NDUFB5	33.7983	0.229185	0.187661	1.22127	0.221984	0.527984
MRPL47	27.8281	0.214996	0.191235	1.12425	0.260905	0.572533
TRA2B	32.9757	-0.00259425	0.168746	-0.0153737	0.987734	0.995168
MARCHF7	4.22322	-0.221137	0.46522	-0.475339	0.634545	0.851624
GALNT5	14.5846	-0.703689	0.259721	-2.7094	0.00674046	0.0488683
TANK	5.43352	0.59712	0.41058	1.45433	0.145854	0.420778
GATA4	11.1686	0.360013	0.291836	1.23361	0.217346	0.521483
SKIL	1.48563	-0.445675	0.790304	-0.563928	0.572803	0.816473
EPRS1	67.4012	-0.131786	0.126365	-1.0429	0.296996	0.610265
VPS45	7.36772	0.133361	0.340981	0.391109	0.695716	0.878652
KCTD3	7.52001	-0.0987106	0.372052	-0.265314	0.790768	0.923628
RPS6KC1	4.26328	0.177449	0.452321	0.392309	0.69483	0.878018
ZNG1B	0.964473	0.735531	1.00145	0.734468	0.462663	0.748717
IL1RN	26.6492	-0.622438	0.199328	-3.12267	0.00179216	0.0164888
CFC1	4.94133	5.12455	0.818756	6.25895	3.88E-10	1.43E-08
SMPD4	11.9962	-0.00297171	0.277642	-0.0107034	0.99146	0.996852
WDR33	28.883	0.0536308	0.197164	0.272011	0.785613	0.921498
VMA22	20.6386	-0.133274	0.22314	-0.597266	0.55033	0.803937
SAP130	7.56485	0.200192	0.337898	0.592463	0.553541	0.805632
BIN1	109.314	-0.183439	0.101595	-1.80559	0.0709822	0.272953
IMP4	68.0766	-0.222624	0.138913	-1.60262	0.109019	0.35525
HS6ST1	13.2589	0.4707	0.265149	1.77523	0.0758597	0.28512
UGGT1	38.6546	-0.151007	0.154383	-0.978132	0.328009	0.640394
STAM	6.60383	0.303226	0.386296	0.784959	0.432477	0.724504
ABI1	9.76288	0.111765	0.309077	0.36161	0.717644	0.887876
YME1L1	46.1438	0.269113	0.147099	1.82947	0.0673289	0.264063
DNAJC1	58.6184	-0.1882	0.128409	-1.46564	0.142747	0.415028
NIPSNAP3A	6.94161	0.48571	0.356022	1.36427	0.172483	0.463611
LRRC8A	44.8992	-0.392096	0.152939	-2.56374	0.010355	0.0679102
CDK9	29.586	0.0354692	0.175915	0.201627	0.840209	0.945283
TXN	401.406	0.00313474	0.0685122	0.0457545	0.963506	0.986699
ODF2	10.1425	-0.146734	0.287076	-0.511132	0.609259	0.837481
ECPAS	27.2024	-0.116698	0.182543	-0.639292	0.522633	0.788488
TOR1B	10.539	0.207463	0.293724	0.706321	0.479988	0.760973
C9orf78	38.1427	0.486104	0.166856	2.91332	0.00357611	0.0293491
SMC2	2.94786	-0.0160943	0.5638	-0.0285461	0.977227	0.99122
KLF4	15.3854	-0.642775	0.253217	-2.53843	0.011135	0.0719267
TOR1A	29.1731	0.46995	0.178964	2.62595	0.00864073	0.0590841
RALGPS1	9.97851	-0.125786	0.299597	-0.419853	0.674593	0.870769
NIBAN2	152.672	-0.431161	0.087791	-4.91122	9.05E-07	1.90E-05
ST6GALNAC4	43.1337	0.333747	0.150894	2.21179	0.026981	0.140811
TMOD1	8.19899	5.44023	0.80107	6.79121	1.11E-11	5.02E-10
DAB2IP	49.0601	0.452277	0.142926	3.16442	0.00155393	0.0146669
STXBP1	18.8515	1.88453	0.26345	7.15327	8.47E-13	4.43E-11
SLC2A8	35.3403	-0.0487046	0.167128	-0.291421	0.770729	0.914281
ANGPTL2	13.5057	0.114336	0.250086	0.457187	0.647537	0.85799
CDK5RAP2	24.9022	-0.10942	0.197379	-0.554368	0.579327	0.820334
SLC31A2	2.54204	0.537353	0.618264	0.869132	0.384775	0.687479
SLC31A1	47.6469	-0.390901	0.14128	-2.76686	0.00565988	0.0425278
TLR4	0.756807	-1.62557	1.14699	-1.41725	0.15641	0.438573
ZNF189	2.06439	0.471537	0.644826	0.731262	0.464619	0.749555
ALDOB	110.453	-0.00491716	0.0973433	-0.0505136	0.959713	0.985235
STX17	12.4871	0.522547	0.269876	1.93625	0.0528373	0.224716
PRPF4	12.4018	-0.160341	0.27492	-0.583227	0.55974	0.809734
FPGS	66.0449	-0.1669	0.141492	-1.17957	0.238171	0.547478
USP20	15.1044	1.02854	0.265664	3.87157	1.08E-04	0.0014026
BAAT	2.19271	0.426339	0.630305	0.676401	0.498786	0.772641
KIF12	33.5495	-0.813231	0.182774	-4.44937	8.61E-06	1.44E-04
ATP6V1G1	133.692	0.400996	0.122156	3.28266	0.00102834	0.0102427
TEX10	10.08	-0.0741061	0.3014	-0.245873	0.805781	0.931839
GARNL3	0.74093	-0.435961	1.08166	-0.403049	0.686912	0.875263
MRPL50	13.4286	0.251621	0.270969	0.928598	0.353098	0.659957
DPM2	86.3615	-0.189615	0.135562	-1.39873	0.161894	0.44762
WDR38	46.1642	-0.536767	0.164217	-3.26864	0.00108066	0.0106764
TSTD2	3.53825	0.692091	0.53106	1.30322	0.192498	0.488595
GABBR2	2.98835	4.38622	0.841253	5.21391	1.85E-07	4.36E-06
PSMB7	132.162	0.0247089	0.0964409	0.256208	0.79779	0.927598
TRMO	6.03395	0.5626	0.404518	1.39079	0.164289	0.451617
RABEPK	12.0405	-0.204871	0.275018	-0.744937	0.45631	0.743299
GOLGA1	10.8426	0.170026	0.303488	0.56024	0.575316	0.818227
XPA	10.9948	0.126873	0.294079	0.431425	0.66616	0.867135
NCBP1	13.4593	0.301385	0.260437	1.15723	0.247179	0.55778
ANP32B	199.55	-0.421097	0.0884772	-4.75939	1.94E-06	3.71E-05
PDCL	5.51664	0.483282	0.43506	1.11084	0.266638	0.578556
RPL35	1380.97	-0.48407	0.0730181	-6.62944	3.37E-11	1.44E-09
CTSV	33.8796	-0.244595	0.180873	-1.35231	0.176278	0.468789
LMX1B	3.01855	3.06527	0.771642	3.9724	7.12E-05	9.76E-04
ARPC5L	77.9849	-0.0237737	0.113971	-0.208594	0.834765	0.943319
ENPP2	3.13162	4.44797	0.857664	5.18614	2.15E-07	5.00E-06
DSCC1	0.959767	0.407516	0.948494	0.429645	0.667454	0.867428
DERL1	40.1753	-0.135136	0.155056	-0.871529	0.383465	0.686224
MYC	33.7459	-0.215005	0.183222	-1.17347	0.240607	0.55016
DMAC1	77.4501	0.136522	0.129995	1.05021	0.293622	0.607153
RANBP6	0.917952	0.44956	0.987007	0.455478	0.648765	0.858665
POLR1E	8.86514	-0.115652	0.350436	-0.330023	0.741383	0.899124
PLAA	9.49061	1.01236	0.332443	3.0452	0.00232528	0.0206641
UBAP2	15.3819	-0.198748	0.246727	-0.805538	0.42051	0.715959
APTX	11.6401	-0.145314	0.279644	-0.519639	0.603315	0.834067
RNF38	5.33521	-0.0976659	0.41707	-0.234171	0.814852	0.935171
TLN1	46.6165	0.0533883	0.150842	0.353936	0.723387	0.890698
DNAJB5	3.06423	1.3653	0.588906	2.31837	0.0204291	0.114434
SPAG8	0.617935	1.88067	1.11622	1.68485	0.0920173	0.321994
DCTN3	60.6106	0.16644	0.143262	1.16179	0.245322	0.556014
TMEM8B	16.2509	-0.00423537	0.235509	-0.0179839	0.985652	0.994144
GRHPR	116.923	-0.162706	0.102661	-1.58488	0.112994	0.362387
ALDH1B1	25.8941	-0.334498	0.192901	-1.73404	0.082911	0.302233
HINT2	5.58835	-0.500655	0.411189	-1.21758	0.223384	0.530364
ARHGEF39	17.4812	-1.21006	0.244051	-4.95821	7.11E-07	1.53E-05
IGFBPL1	38.4004	3.86204	0.277233	13.9307	4.13E-44	1.16E-41
DENND4C	22.9403	0.0282093	0.208107	0.135552	0.892176	0.961297
RPS6	3015.99	-0.466135	0.0666914	-6.98943	2.76E-12	1.34E-10
CNPY3	84.7683	-0.233294	0.125397	-1.86043	0.062824	0.252473
FOXP4	79.102	0.160792	0.123035	1.30688	0.191253	0.486912
PPIL1	12.6428	0.289353	0.280515	1.03151	0.302303	0.615918
KLC4	27.9023	-0.0794504	0.181146	-0.438598	0.660953	0.864214
KIF13A	7.91401	0.276924	0.331075	0.836438	0.402909	0.703612
ZSCAN9	3.53004	1.18686	0.549549	2.15969	0.0307967	0.15496
PIM1	6.77946	0.518455	0.361494	1.4342	0.151514	0.430037
GMPR	17.4124	0.241033	0.247272	0.974769	0.329675	0.641444
CMTR1	15.0206	0.55295	0.253613	2.18029	0.0292358	0.149216
YIPF3	175.696	0.106022	0.0784692	1.35113	0.176653	0.469274
TMEM14B	21.5684	0.281063	0.213331	1.31749	0.187673	0.482785
TMEM63B	90.5964	-0.233172	0.131667	-1.77092	0.0765748	0.287023
FRS3	2.36947	1.49727	0.668175	2.24084	0.0250365	0.132956
TJAP1	10.7228	0.450636	0.300897	1.49764	0.134226	0.400072
SLC22A23	20.2135	-0.0878617	0.216465	-0.405894	0.684821	0.874399
TUBB2A	33.3469	0.793235	0.200621	3.95389	7.69E-05	0.00104564
LRRC1	10.2008	0.0691705	0.297783	0.232285	0.816317	0.935613
BPHL	16.4006	0.559487	0.232994	2.4013	0.016337	0.0966314
RIPK1	28.0188	0.0853627	0.185915	0.45915	0.646127	0.857418
TUBB2B	75.4741	1.60861	0.133201	12.0766	1.40E-33	2.70E-31
UQCC2	90.2336	0.0675383	0.113665	0.594189	0.552386	0.80492
HMGA1	436.926	-0.49976	0.077402	-6.45668	1.07E-10	4.27E-09
TCF19	9.24992	-0.134523	0.323005	-0.416474	0.677063	0.871484
FLOT1	95.6369	-0.266378	0.111101	-2.39762	0.0165018	0.0973302
IER3	137.946	-0.307571	0.0950978	-3.23426	0.00121959	0.0118721
MDC1	5.94195	0.124393	0.395178	0.314776	0.752932	0.905391
PGBD1	1.4546	1.81249	0.891157	2.03387	0.0419652	0.192373
ATAT1	7.26568	0.556537	0.355842	1.564	0.117817	0.371797
TPMT	17.0266	0.00858329	0.242895	0.0353374	0.971811	0.9894
CLPS	2.59942	3.72578	0.8551	4.35713	1.32E-05	2.12E-04
RNF144B	3.92301	0.49063	0.506057	0.969516	0.332288	0.644095
NRM	23.7288	-0.879338	0.205411	-4.28087	1.86E-05	2.91E-04
MTCH1	138.453	0.119052	0.102816	1.15792	0.246898	0.557612
TAF8	10.0247	0.232868	0.303784	0.766557	0.443345	0.7324
FAM8A1	6.71625	0.0724748	0.366475	0.197762	0.843231	0.945736
C6orf52	0.854229	0.461722	1.12616	0.409997	0.681808	0.873412
FGFBP1	28.7487	-1.38243	0.187747	-7.36323	1.80E-13	1.02E-11
FHDC1	12.5995	0.0234007	0.276732	0.0845607	0.932611	0.974322
TLR2	4.75591	0.512639	0.435984	1.17582	0.239667	0.549353
FCHSD2	6.54802	0.535144	0.375878	1.42372	0.154528	0.435894
ARRB1	23.6164	-0.484006	0.195486	-2.47591	0.0132898	0.0829448
SLCO2B1	8.40408	-0.210449	0.331998	-0.633888	0.526154	0.78962
THAP12	5.14547	0.52727	0.413058	1.2765	0.201777	0.50231
ANKRD42	1.4407	-0.120111	0.789187	-0.152196	0.879033	0.958315
IL18BP	4.94722	-0.269515	0.430213	-0.626468	0.531008	0.791403
NUMA1	99.9387	0.0768794	0.112457	0.683632	0.494208	0.769388
CCDC90B	13.8829	0.027245	0.264447	0.103026	0.917942	0.970173
SYTL2	2.28778	0.00973448	0.663669	0.0146677	0.988297	0.995254
RAB30	1.96778	0.657331	0.679373	0.967556	0.333266	0.644958
CREBZF	3.40596	-0.396738	0.500039	-0.793414	0.427536	0.720727
PRCP	29.9061	0.309149	0.180807	1.70983	0.0872974	0.31283
NARS2	5.15036	0.165453	0.418778	0.395086	0.692779	0.877347
RNF121	21.2478	-0.043907	0.218182	-0.201241	0.84051	0.945352
MRPL15	28.9484	0.0620666	0.177014	0.350631	0.725865	0.892367
TTPA	1.2004	0.429041	0.849733	0.504913	0.61362	0.839966
GGH	25.758	-0.0249068	0.206933	-0.120362	0.904197	0.965253
TGS1	10.7919	0.151921	0.28962	0.524553	0.599894	0.831418
SDCBP	42.3423	0.0559641	0.183949	0.304236	0.760948	0.909682
NEK1	1.43145	-0.408791	0.792	-0.51615	0.60575	0.835375
DDX60	1.30279	0.816261	0.833914	0.978832	0.327663	0.64
SORL1	34.1808	-0.636837	0.163428	-3.89675	9.75E-05	0.00128975
TMPRSS4	119.373	-0.476672	0.0972115	-4.90346	9.42E-07	1.96E-05
BUD13	7.13979	0.227276	0.350338	0.648734	0.51651	0.78373
MMP7	61.186	1.06085	0.143763	7.37912	1.59E-13	9.19E-12
CFAP300	0.686105	0.38591	1.06517	0.362299	0.717129	0.887636
DCUN1D5	14.4248	0.185934	0.254755	0.729855	0.465479	0.750304
YAP1	12.1691	-0.107552	0.284216	-0.378418	0.70512	0.882961
TRIM29	15.6483	-0.491885	0.254811	-1.93039	0.0535589	0.22686
SLC37A4	42.9607	-0.0961387	0.146931	-0.654312	0.512911	0.781532
POU2F3	3.73203	-1.118	0.526599	-2.12305	0.0337495	0.165481
RDX	2.30356	0.284128	0.602879	0.471285	0.637437	0.852556
PPP2R1B	16.8569	0.0477776	0.232982	0.20507	0.837518	0.944162
FDX1	29.9248	0.473137	0.174537	2.71081	0.00671195	0.0487753
CFAP68	14.4995	-0.175754	0.249846	-0.703451	0.481775	0.7622
TMPRSS13	0.862334	-0.962374	1.0862	-0.886003	0.375616	0.679686
CASP1	1.32649	-0.600875	0.833877	-0.720579	0.471168	0.75536
ALKBH8	0.72411	0.33708	1.05622	0.319139	0.749621	0.904078
MAP2K5	11.4281	-0.320407	0.289656	-1.10616	0.268655	0.580687
SQOR	58.4395	-0.267693	0.130629	-2.04926	0.0404367	0.187591
CTDSPL2	3.46697	-0.715006	0.506579	-1.41144	0.158115	0.44099
SLTM	28.5395	0.118051	0.185848	0.635205	0.525295	0.789477
THBS1	16.8206	-0.0208373	0.239622	-0.086959	0.930704	0.973606
MAPKBP1	4.06787	-0.182587	0.469673	-0.388753	0.697459	0.879553
NUSAP1	2.52401	-0.23382	0.581156	-0.402336	0.687437	0.875263
NDUFAF1	6.69513	0.444859	0.37888	1.17414	0.240338	0.549866
KIF23	4.60681	-0.494202	0.448261	-1.10249	0.270249	0.582235
HAUS2	7.6874	0.0617594	0.340375	0.181445	0.856018	0.95085
RTF1	48.7469	-0.114731	0.156495	-0.733129	0.46348	0.749157
PARP6	18.8874	0.864087	0.222403	3.88523	1.02E-04	0.00134153
RPLP1	4682.41	-0.299067	0.0611376	-4.8917	1.00E-06	2.07E-05
PAQR5	3.43398	-0.419857	0.506327	-0.829222	0.406979	0.70656
LRRC49	1.05308	1.7847	1.02901	1.73439	0.0828483	0.302155
TUBGCP4	14.2201	-0.125458	0.256931	-0.488292	0.625343	0.847655
RMDN3	12.344	-0.098952	0.265241	-0.373065	0.7091	0.884716
ITPKA	7.09026	-0.429021	0.351675	-1.21994	0.222489	0.52876
UACA	8.41344	-0.202717	0.322695	-0.6282	0.529873	0.790421
SMAD6	19.9973	-0.121376	0.210705	-0.576045	0.564585	0.812511
TMEM62	25.22	0.0255516	0.188759	0.135366	0.892323	0.961297
PAK6	6.97312	0.21118	0.355346	0.594293	0.552316	0.80492
ADAM10	10.2194	0.147546	0.29606	0.498364	0.618228	0.843495
DUOX1	0.999994	0.741938	0.925341	0.8018	0.422669	0.717206
ZNF280D	1.80941	0.749952	0.783409	0.957293	0.338419	0.648571
RSL24D1	5.32421	-0.758904	0.408478	-1.85788	0.0631861	0.25323
GCHFR	94.6648	-0.763797	0.12107	-6.3087	2.81E-10	1.07E-08
BCAR3	10.1713	1.24952	0.322876	3.86995	1.09E-04	0.00140944
TTLL7	0.679394	2.70127	1.12384	2.40362	0.0162338	0.0963331
FNBP1L	12.2461	0.438811	0.310284	1.41422	0.157296	0.439728
KYAT3	5.9777	-0.60249	0.397746	-1.51476	0.129834	0.39371
GTF2B	24.5394	0.347829	0.194573	1.78766	0.0738315	0.279758
RABGGTB	16.0445	0.417937	0.251941	1.65887	0.097142	0.332122
GIPC2	4.79166	0.256819	0.443954	0.578481	0.562939	0.811484
ARHGAP29	1.60072	0.00402953	0.763251	0.00527942	0.995788	0.997976
IFI44	2.32982	1.3851	0.659479	2.1003	0.0357028	0.171486
RPL7P9	3.14838	0.354521	0.522795	0.678127	0.497691	0.771991
DBT	13.0133	-0.33969	0.263006	-1.29157	0.196508	0.494898
RTCA	18.8336	0.0878562	0.232162	0.378426	0.705114	0.882961
IFT172	19.2603	-0.347291	0.223778	-1.55194	0.120675	0.377519
SELENOI	24.349	0.28013	0.194316	1.44162	0.149409	0.426648
CGREF1	14.8273	-0.471524	0.248606	-1.89667	0.0578718	0.23855
HADHB	47.705	0.186997	0.156489	1.19495	0.232106	0.540864
KHK	19.3609	-0.226455	0.229337	-0.987433	0.32343	0.636308
ADCY3	11.4427	0.377882	0.289859	1.30368	0.192344	0.488288
PPM1B	7.6559	0.471849	0.347212	1.35897	0.174157	0.465609
PNPT1	6.03291	0.863751	0.39528	2.18517	0.0288767	0.148161
DYNC2LI1	4.29393	0.463248	0.444512	1.04215	0.297342	0.610275
THUMPD2	5.63558	-0.521444	0.408925	-1.27516	0.202253	0.502859
CYP1B1	2.74755	1.07797	0.602564	1.78898	0.0736188	0.279388
RAB1A	46.2128	0.0667891	0.142343	0.469211	0.638919	0.853276
ACTR2	53.3959	0.372279	0.136648	2.72436	0.00644256	0.0471464
PREB	54.2611	-0.0244026	0.132773	-0.183791	0.854177	0.949794
SLC5A6	15.6299	0.488532	0.245278	1.99175	0.0463984	0.205789
PREPL	9.64746	0.175506	0.306365	0.572866	0.566735	0.813316
SLC3A1	5.10128	-0.118825	0.399997	-0.297064	0.766418	0.912497
FBXO11	3.40593	0.519072	0.510912	1.01597	0.309644	0.624303
ATRAID	146.214	0.0197071	0.0955891	0.206165	0.836662	0.943986
CENPO	15.3689	0.130014	0.244691	0.531342	0.595182	0.830069
LRPPRC	31.5726	-0.167868	0.167569	-1.00178	0.316448	0.629875
TRIM54	0.816217	0.281818	1.00235	0.281157	0.77859	0.918296
DTNB	11.4443	-0.691273	0.317994	-2.17386	0.0297158	0.15119
ACTR1A	108.572	0.279495	0.114024	2.4512	0.0142382	0.087296
CYP2C9	3.00546	-0.371915	0.536783	-0.692859	0.488398	0.76657
MFSD13A	17.6529	0.300581	0.229786	1.30809	0.190841	0.486547
MYOF	38.5473	0.0259104	0.158245	0.163736	0.869939	0.954961
LOXL4	3.35231	-1.39432	0.531759	-2.62209	0.0087393	0.0595906
STAMBPL1	2.70693	0.864171	0.597411	1.44653	0.14803	0.424454
ATAD1	7.84798	-0.107333	0.330002	-0.325251	0.744991	0.901165
KIF11	4.473	0.0405674	0.433238	0.0936378	0.925397	0.972368
TACC2	12.1077	-0.0854397	0.271441	-0.314763	0.752942	0.905391
DUSP5	9.01143	1.5367	0.366805	4.18941	2.80E-05	4.18E-04
ARL3	44.4676	0.217692	0.150656	1.44496	0.148469	0.425547
CEP55	2.80492	0.947124	0.629238	1.50519	0.132275	0.397438
KIF20B	1.7483	-0.789466	0.754768	-1.04597	0.295574	0.608839
EXOC6	16.1737	0.568943	0.245486	2.31762	0.0204702	0.11448
PLCE1	11.0601	0.331236	0.301359	1.09914	0.271705	0.583591
RBP4	3.166	-1.15276	0.655092	-1.75969	0.078461	0.29125
DBR1	17.5073	0.0708431	0.229057	0.309281	0.757108	0.908067
DNAJC13	7.04022	-0.212316	0.353728	-0.600223	0.548358	0.802571
ANXA7	39.4662	0.543035	0.158701	3.42175	6.22E-04	0.00659333
FAM149B1	6.08753	-0.240615	0.386036	-0.623296	0.53309	0.792547
ASCC1	9.39148	0.0630982	0.297556	0.212055	0.832064	0.942003
PLA2G12B	1.24656	-0.905145	0.846286	-1.06955	0.284822	0.59825
ADAMTS14	1.76131	0.173655	0.716112	0.242498	0.808395	0.932661
RPS24	1717.95	-0.307961	0.0554472	-5.55414	2.79E-08	7.47E-07
DNA2	1.05481	-0.421982	0.914423	-0.461473	0.644459	0.857338
ATIC	61.4792	-0.0826797	0.129838	-0.636791	0.524261	0.788824
SMARCAL1	11.938	-0.13961	0.278844	-0.500675	0.6166	0.842289
BARD1	2.05371	0.178458	0.649579	0.274729	0.783525	0.920327
CARF	1.06378	0.562443	0.974967	0.576884	0.564018	0.812145
ASNSD1	3.71692	0.442825	0.492142	0.899793	0.368231	0.671989
METTL5	38.0053	-0.0860465	0.160807	-0.535091	0.592587	0.828988
SSB	14.9894	-0.10761	0.237638	-0.452831	0.65067	0.858996
NAB1	3.65964	-0.272473	0.505403	-0.539121	0.589803	0.827303
PPIG	37.9475	0.11288	0.163353	0.691016	0.489555	0.767453
FASTKD1	1.262	-0.841013	1.00343	-0.83814	0.401952	0.702935
IDH1	41.2904	-0.200026	0.162519	-1.23079	0.218403	0.523074
OLA1	42.869	-0.197641	0.155405	-1.27178	0.20345	0.504207
CIR1	17.7358	-0.15157	0.226634	-0.668788	0.503631	0.775154
ITPRID2	13.4839	0.373434	0.262697	1.42154	0.15516	0.436832
CHRNA1	7.7368	5.35574	0.8013	6.68381	2.33E-11	1.01E-09
FAM117B	1.75517	-0.267175	0.702186	-0.38049	0.703582	0.882388
WDR12	8.59472	1.05478	0.350867	3.00622	0.00264519	0.0228801
ABI2	10.9115	-0.162312	0.314256	-0.516497	0.605507	0.835158
ITGAV	3.88599	0.59442	0.485834	1.2235	0.22114	0.526841
SLC40A1	40.3387	-0.368779	0.156847	-2.3512	0.0187131	0.106931
SLC35A5	6.09509	0.187818	0.375198	0.500585	0.616663	0.842289
SLC49A4	4.12248	-0.313674	0.460707	-0.680853	0.495965	0.770509
SENP7	1.06716	0.353611	0.965588	0.366213	0.714206	0.886057
COX17	49.5146	0.358031	0.150184	2.38395	0.0171281	0.100073
PARP9	11.2379	0.0390843	0.276057	0.141581	0.887411	0.960469
MNS1	1.00602	0.177341	0.894621	0.198231	0.842864	0.945736
USP8	10.0056	0.331798	0.304742	1.08878	0.27625	0.5883
SECISBP2L	6.17137	0.400761	0.406698	0.985403	0.324426	0.63715
TMOD3	15.7156	-0.243141	0.244726	-0.993521	0.320456	0.633189
SPPL2A	13.3312	-0.0741417	0.256723	-0.288801	0.772734	0.915024
GLCE	10.0654	0.51615	0.316401	1.63132	0.102823	0.342941
SHF	24.3814	3.14543	0.287414	10.9439	7.11E-28	1.04E-25
APH1B	18.5624	-0.0348132	0.225452	-0.154415	0.877282	0.957984
INTS14	20.5831	0.243491	0.210229	1.15822	0.246776	0.557509
PARP16	6.32814	-0.450721	0.372616	-1.20961	0.226428	0.534201
PPCDC	12.357	0.0827323	0.268139	0.308542	0.75767	0.908215
HCN4	1.11427	2.39262	0.96888	2.46947	0.0135314	0.0840019
SEMA7A	1.80029	0.475008	0.713846	0.66542	0.505782	0.775901
UBL7	65.4315	-0.309079	0.132616	-2.33064	0.0197725	0.111982
ARHGAP24	6.13162	0.208913	0.371365	0.562554	0.573739	0.817436
FAM13A	19.96	-0.567814	0.221989	-2.55784	0.0105323	0.0688566
HERC6	6.49425	0.348365	0.372482	0.935252	0.349658	0.657847
HERC5	0.808285	0.898359	1.06469	0.843776	0.398795	0.700603
AP1AR	3.68832	0.193634	0.479286	0.404004	0.686209	0.875263
COPS4	11.4343	0.238162	0.283078	0.84133	0.400163	0.70171
HNRNPD	100.081	-0.0533781	0.103226	-0.517101	0.605086	0.834955
RASGEF1B	6.86419	0.462346	0.358127	1.29101	0.1967	0.495127
SEC31A	38.1714	0.159924	0.180256	0.887206	0.374968	0.678935
GPAT3	0.846418	-1.21302	1.09344	-1.10936	0.267274	0.579274
BBS7	4.11582	0.233289	0.481443	0.484563	0.627987	0.849161
BLTP1	2.04194	0.356618	0.637216	0.55965	0.575718	0.818394
RAP1GDS1	12.2735	0.371934	0.281867	1.31954	0.186989	0.482095
LARP1B	9.94783	0.600379	0.325367	1.84523	0.0650035	0.258596
PDE5A	2.84132	0.379658	0.584734	0.649284	0.516155	0.783642
NAAA	11.9102	0.693769	0.274566	2.52679	0.0115111	0.0738004
NUP54	2.65737	0.191112	0.553908	0.345025	0.730076	0.894315
BMP2K	2.23481	0.301495	0.671466	0.44901	0.653424	0.859918
G3BP2	32.2181	0.232828	0.170467	1.36583	0.171993	0.462793
SEPTIN11	23.5607	-0.336755	0.196296	-1.71555	0.0862448	0.310477
FRAS1	4.94753	-0.249384	0.448612	-0.555902	0.578278	0.820097
SCARB2	55.5934	0.433979	0.138633	3.1304	0.00174566	0.0161016
CCNG2	8.28247	0.594205	0.339687	1.74928	0.0802435	0.295761
CNOT6L	1.57552	0.983256	0.776738	1.26588	0.205556	0.506241
USO1	30.4137	0.193818	0.173963	1.11413	0.265222	0.577284
SHROOM3	57.8681	0.222213	0.147956	1.50188	0.133128	0.398913
ANXA3	65.5692	-0.0305813	0.127471	-0.239908	0.810401	0.93319
PPA2	32.4338	0.185024	0.172179	1.0746	0.282552	0.594864
CENPE	11.5443	-0.79384	0.326744	-2.42955	0.0151176	0.0915338
GSTCD	1.99535	0.0889263	0.652158	0.136357	0.891539	0.961163
INTS12	6.26935	-0.169953	0.374863	-0.453374	0.650279	0.858918
CASP6	26.1115	0.307409	0.204141	1.50586	0.132102	0.397204
LEF1	0.614997	0.725215	1.16123	0.624525	0.532283	0.791944
HADH	79.273	-0.142022	0.112418	-1.26333	0.20647	0.507337
PAPSS1	33.4779	0.415666	0.177265	2.34488	0.019033	0.10853
SEC24B	3.65185	-0.251409	0.483174	-0.520328	0.602835	0.833798
PPP3CA	14.9936	0.513085	0.252163	2.03474	0.0418773	0.192101
SLC39A8	11.1263	0.274487	0.519438	0.528431	0.597201	0.830505
MTTP	7.31059	-1.04844	0.387058	-2.70873	0.00675412	0.0489355
MAPK8IP3	17.2475	-0.39547	0.229651	-1.72205	0.0850603	0.307304
RGS3	22.6433	0.435049	0.201757	2.1563	0.0310606	0.156019
GUCD1	50.4554	-0.0297838	0.138037	-0.215767	0.829169	0.94035
RNF185	14.5612	0.0599652	0.255045	0.235116	0.814119	0.935089
B4GALNT3	28.0067	0.0791321	0.179545	0.440738	0.659403	0.863321
ERP27	2.33809	-0.657643	0.638052	-1.0307	0.302679	0.616513
ETV6	38.4088	-0.174772	0.154895	-1.12832	0.259183	0.570867
GABARAPL1	21.3153	0.780247	0.213322	3.6576	2.55E-04	0.00301501
KIF21A	12.0311	0.472796	0.293166	1.61272	0.106805	0.351249
CPNE8	0.898297	0.438955	0.955463	0.459416	0.645936	0.857418
YARS2	11.2806	-0.0572906	0.294261	-0.194693	0.845633	0.946497
FGD4	10.8858	-0.0323219	0.2903	-0.11134	0.911347	0.968364
ALG10	0.660413	0.899428	1.08636	0.827926	0.407713	0.707139
PIK3C2G	2.17512	0.233483	0.61207	0.381464	0.702859	0.882388
SINHCAF	5.08706	0.706259	0.455936	1.54903	0.121374	0.378681
AEBP2	2.68963	-0.459401	0.559038	-0.821771	0.411207	0.708674
ETFBKMT	0.803312	1.08595	1.07626	1.00901	0.312971	0.627321
ETNK1	10.1889	0.448763	0.302728	1.4824	0.138235	0.406514
ZCRB1	34.2271	0.0907595	0.178378	0.508805	0.610889	0.838421
TMEM117	0.849908	0.262496	0.965535	0.271866	0.785725	0.9215
PRICKLE1	1.83116	0.353403	0.673238	0.52493	0.599632	0.831418
C1RL	17.31	-0.263424	0.239006	-1.10216	0.270392	0.582375
NDUFA9	46.9692	0.144535	0.145374	0.994226	0.320113	0.633057
CLSTN3	13.8319	1.36294	0.271083	5.02777	4.96E-07	1.09E-05
TAPBPL	40.9071	0.150323	0.149048	1.00856	0.313186	0.627404
PEX5	14.6634	0.249943	0.240625	1.03872	0.298934	0.612389
PIANP	0.675497	2.69634	1.12219	2.40275	0.0162723	0.0964047
AMIGO2	2.80468	2.19519	0.697489	3.14728	0.00164796	0.0153878
SCAF11	35.0499	-0.213221	0.189348	-1.12608	0.26013	0.57235
COL2A1	1.22898	0.687622	0.918472	0.748659	0.454063	0.741211
LLPH	21.3252	-0.255633	0.20788	-1.22972	0.218803	0.523478
RPL14P1	5.32906	-0.658613	0.418082	-1.57532	0.115183	0.366766
LRIG3	3.65268	-0.28985	0.47334	-0.612351	0.540306	0.79749
MARCHF9	39.9196	-0.0914613	0.15642	-0.584717	0.558738	0.809241
INHBE	0.652069	1.4648	1.1033	1.32766	0.184292	0.479356
GLIPR1	0.727429	0.900618	1.07437	0.838276	0.401875	0.702935
PHLDA1	70.9777	0.255817	0.145663	1.75623	0.079049	0.292688
TMEM19	9.20219	0.31825	0.317304	1.00298	0.315869	0.629323
LGR5	5.26861	0.128323	0.454971	0.282046	0.777909	0.917982
DUSP6	35.6397	-0.044439	0.177223	-0.250751	0.802006	0.930355
POC1B	2.58696	-1.04278	0.621666	-1.6774	0.0934635	0.325513
TMTC3	1.93734	-0.729087	0.675179	-1.07984	0.280212	0.59233
SNRPF	159.589	0.19961	0.0878492	2.27219	0.0230751	0.125172
ASCL1	3.55219	3.76119	0.805394	4.67	3.01E-06	5.45E-05
GAS2L3	3.25192	0.23491	0.595903	0.394208	0.693427	0.877347
SLC15A4	9.63699	-0.0511708	0.299584	-0.170806	0.864376	0.953872
TDG	7.05582	0.797657	0.36399	2.19142	0.0284211	0.146389
RITA1	27.9559	0.366062	0.178243	2.05373	0.0400017	0.18619
SDSL	19.6546	0.521495	0.231399	2.25366	0.0242177	0.129921
MMAB	140.954	-0.696091	0.0925846	-7.51844	5.54E-14	3.38E-12
GLTP	14.4139	0.102313	0.252871	0.404603	0.685769	0.87498
GIT2	6.44298	-0.536826	0.363526	-1.47672	0.139751	0.40965
TCHP	4.02554	0.469656	0.462674	1.01509	0.310062	0.624661
FAM222A	8.25341	1.37597	0.356502	3.85964	1.14E-04	0.00146379
NUP58	4.88832	-0.234148	0.441434	-0.530426	0.595817	0.83007
MTMR6	4.89768	0.147221	0.432088	0.340721	0.733314	0.895414
SLC46A3	1.59225	-0.191431	0.78471	-0.243951	0.807269	0.9326
SLC7A1	17.0844	-0.0945153	0.250478	-0.37734	0.705921	0.883371
PDX1	8.02598	0.163513	0.337643	0.484278	0.628189	0.849161
LNX2	2.90832	0.33214	0.550474	0.60337	0.546262	0.801595
SUOX	10.446	0.962496	0.304483	3.16109	0.00157182	0.0147879
SLC39A5	17.2114	-0.167425	0.232219	-0.720979	0.470922	0.75528
TARBP2	19.4696	-0.200917	0.212568	-0.945188	0.344563	0.654029
ACVRL1	0.80047	-0.396387	1.04021	-0.381065	0.703155	0.882388
NPFF	1.11059	-0.604457	0.911116	-0.663425	0.507058	0.776634
NABP2	49.9035	-0.0157031	0.14591	-0.107622	0.914296	0.969413
N4BP2L1	1.21607	1.36262	0.922139	1.47767	0.139496	0.409069
SMARCC2	29.5592	0.0521218	0.189539	0.274992	0.783322	0.920292
BRCA2	1.71454	0.287376	0.73199	0.392596	0.694618	0.877944
KANSL2	6.71474	0.243849	0.361466	0.674611	0.499923	0.772855
CERS5	7.26951	0.188864	0.355823	0.530781	0.595571	0.83007
MAP3K12	30.4148	-0.122366	0.187861	-0.651367	0.51481	0.782989
GALNT6	243.087	-0.778815	0.111865	-6.96213	3.35E-12	1.61E-10
CSAD	2.19168	1.11806	0.737874	1.51525	0.129709	0.393413
LMBR1L	10.1597	0.618775	0.336884	1.83676	0.0662453	0.261187
MYG1	3.73249	0.177976	0.489207	0.363806	0.716003	0.887063
ESYT1	51.2925	0.209044	0.140666	1.4861	0.137254	0.404771
TMBIM6	712.244	-0.298039	0.0669763	-4.44992	8.59E-06	1.44E-04
ANKRD52	27.6187	0.493896	0.19471	2.53657	0.0111944	0.0722518
ZNF740	9.6939	0.684586	0.300593	2.27745	0.0227595	0.123874
WDFY2	6.1029	-0.126714	0.417727	-0.303342	0.761629	0.909682
LPAR6	0.935089	0.195726	0.933615	0.209643	0.833946	0.942997
ESD	6.70858	0.144846	0.413568	0.350235	0.726162	0.892382
RB1	3.23952	-0.293038	0.526757	-0.556306	0.578002	0.820097
SBNO1	19.2013	0.412318	0.231928	1.77778	0.0754396	0.284008
MORN3	1.34727	1.26796	0.854628	1.48364	0.137903	0.406194
SETD1B	5.93435	-0.334682	0.389514	-0.85923	0.390214	0.692953
VPS33A	10.4185	0.524382	0.310828	1.68705	0.0915937	0.321205
VPS37B	67.29	-0.255381	0.130595	-1.95552	0.0505222	0.218113
RHOF	114.567	-0.981464	0.107041	-9.16901	4.77E-20	4.33E-18
DENR	26.9888	0.363803	0.187792	1.93727	0.0527129	0.224384
DIAPH3	4.41285	-0.655192	0.477751	-1.37141	0.170248	0.460459
SLAIN1	7.45564	0.862262	0.374975	2.29952	0.0214757	0.118433
RBM26	7.5301	0.387092	0.351252	1.10203	0.270447	0.582375
MBNL2	3.48263	-0.667475	0.530774	-1.25755	0.208554	0.509666
ABHD13	3.7277	1.64455	0.542507	3.03138	0.00243438	0.0213862
RAB20	43.4881	0.0174219	0.153262	0.113674	0.909496	0.96757
GRTP1	11.1256	-0.286156	0.289625	-0.988023	0.323142	0.635911
CUL4A	26.1499	0.231166	0.188769	1.2246	0.220726	0.526212
SSTR1	4.48616	1.54114	0.489235	3.1501	0.00163216	0.0152865
CDH24	6.26496	-0.688386	0.414781	-1.65964	0.0969877	0.331999
REM2	1.75951	1.55376	0.762244	2.03841	0.0415091	0.191073
TMX1	8.88415	0.375915	0.319268	1.17743	0.239025	0.548491
FRMD6	0.742444	1.66296	1.11415	1.49257	0.135549	0.401871
PELI2	3.53541	1.41253	0.533641	2.64697	0.00812172	0.0563003
SLC38A6	1.79675	1.24992	0.73708	1.69578	0.0899278	0.318149
NAA30	3.05513	-0.347393	0.548363	-0.63351	0.526401	0.78962
RDH12	6.31499	3.63151	0.63095	5.75563	8.63E-09	2.48E-07
DCAF5	32.6201	0.111696	0.190173	0.587342	0.556974	0.807939
RAB15	13.7886	0.644634	0.265546	2.42758	0.0152001	0.0918804
WDR89	5.09634	0.38609	0.440337	0.876806	0.380592	0.683604
ESR2	1.36959	0.0363319	0.799311	0.0454541	0.963745	0.986799
STON2	3.48115	0.590069	0.537764	1.09726	0.272526	0.583591
EFCAB11	3.23471	-1.26128	0.543651	-2.32001	0.0203401	0.114067
PTGR2	8.45417	-0.087039	0.338969	-0.256776	0.797352	0.927384
JDP2	12.9915	-0.381092	0.261967	-1.45473	0.145743	0.420627
AK7	2.38663	-1.46448	0.691802	-2.11691	0.0342677	0.167068
FBLN5	0.749297	-0.657864	1.02147	-0.644038	0.519551	0.786023
SERPINA10	0.655852	2.62056	1.14626	2.28618	0.0222436	0.121748
CLBA1	8.48449	-0.65522	0.330194	-1.98435	0.0472169	0.208595
WARS1	50.7483	0.0879006	0.141299	0.622091	0.533882	0.793078
WDR20	6.04555	0.155329	0.371415	0.418207	0.675796	0.870769
NIPA2	27.625	0.0493212	0.183416	0.268904	0.788003	0.922348
SLC12A6	5.35434	1.53178	0.450612	3.39934	6.75E-04	0.00709116
MFAP1	16.7893	-0.199384	0.245885	-0.810885	0.417432	0.713416
TCF12	13.0051	0.250039	0.279963	0.893115	0.371795	0.675033
SORD	8.83156	0.272397	0.323045	0.843219	0.399106	0.700687
SERF2	1077.01	-0.26097	0.0659753	-3.95556	7.64E-05	0.0010403
ZSCAN29	4.05543	0.519249	0.471614	1.10101	0.270894	0.582936
DUOXA2	2.86197	-2.09759	0.664992	-3.1543	0.00160881	0.0151067
DUOX2	2.32408	-1.04952	0.628015	-1.67118	0.0946868	0.327719
LYSMD2	11.6124	1.56079	0.303955	5.13493	2.82E-07	6.44E-06
SLC27A2	4.54231	0.351841	0.439314	0.800888	0.423197	0.717389
GCNT3	21.5805	-0.389141	0.206492	-1.88453	0.0594927	0.242626
BNIP2	2.51407	0.424151	0.604132	0.702083	0.482628	0.762671
GTF2A2	32.4837	0.470525	0.177311	2.65367	0.0079622	0.0554051
SRP14	113.041	0.244074	0.107683	2.2666	0.0234146	0.126449
BAHD1	11.7514	0.476853	0.288117	1.65507	0.0979111	0.333596
DISP2	4.61024	4.1516	0.790301	5.2532	1.49E-07	3.56E-06
CDAN1	5.327	0.651388	0.4138	1.57416	0.11545	0.367264
TLE3	42.9816	-0.275757	0.168319	-1.6383	0.101359	0.340083
ANP32A	48.0863	-0.320014	0.14266	-2.24319	0.0248846	0.132428
COMMD4	90.9399	-0.0184592	0.137788	-0.133969	0.893427	0.961565
UBE2Q2	6.44153	0.400118	0.369167	1.08384	0.278436	0.590182
PSTPIP1	1.40185	3.7276	0.939773	3.96649	7.29E-05	9.97E-04
ETFA	56.9866	0.110902	0.137619	0.805862	0.420323	0.715851
HMG20A	15.1838	-0.315792	0.259387	-1.21746	0.223431	0.530389
SCAPER	4.8528	0.448689	0.431663	1.03944	0.298599	0.611788
TSPAN3	202.411	-0.343798	0.08311	-4.13666	3.52E-05	5.14E-04
SKIC8	37.0756	0.288504	0.159177	1.81248	0.0699128	0.270243
NCOA2	2.88537	0.486829	0.57854	0.84148	0.400079	0.701677
NEIL1	9.86116	-0.116323	0.294911	-0.394435	0.69326	0.877347
MAN2C1	21.969	0.218066	0.22227	0.981089	0.326549	0.639025
DNAJA4	13.4715	0.794343	0.262473	3.02638	0.00247503	0.021665
TLNRD1	17.4959	0.236627	0.22479	1.05266	0.292497	0.606336
TPM1	119.064	0.0373032	0.101246	0.36844	0.712545	0.885617
IGF1R	22.1031	-0.436596	0.203702	-2.14331	0.0320886	0.159535
ARRDC4	5.72335	0.244979	0.408032	0.600392	0.548245	0.802567
PIF1	4.36547	-0.470053	0.47927	-0.98077	0.326706	0.639126
USP3	19.5411	0.265788	0.216524	1.22752	0.219626	0.524636
BBS4	8.43341	0.399228	0.315687	1.26463	0.206003	0.506658
PML	41.3739	-0.230849	0.151215	-1.52663	0.126853	0.388139
CYP1A1	5.21734	0.165605	0.412903	0.401074	0.688366	0.875619
ADAMTS17	0.816444	-1.78205	1.15479	-1.54318	0.122788	0.381062
LINS1	2.38928	-0.3526	0.671597	-0.525017	0.599571	0.831418
ULK3	15.3751	0.496479	0.23648	2.09946	0.0357764	0.17167
PCSK6	10.0037	8.80E-04	0.294719	0.00298558	0.997618	0.998822
SCAMP2	127.248	-0.242394	0.10126	-2.39378	0.0166757	0.0980779
HAPLN3	11.9313	0.283228	0.268933	1.05315	0.292271	0.606142
POLG	18.9936	0.196958	0.224703	0.876526	0.380744	0.683793
FANCI	15.5879	-0.454078	0.240205	-1.89038	0.0587071	0.240701
ABHD2	58.0959	0.220792	0.127039	1.73799	0.082212	0.300812
TICRR	4.10434	-1.21365	0.514783	-2.35759	0.0183938	0.105504
MFGE8	92.9025	1.582	0.135866	11.6438	2.47E-31	4.19E-29
ZNF710	9.87631	0.544267	0.299985	1.81431	0.0696293	0.26929
UNC45A	57.0876	-0.0373379	0.128913	-0.289637	0.772094	0.914575
MCTP2	2.91733	0.301336	0.547863	0.550021	0.582305	0.822874
FURIN	31.4239	0.470694	0.182856	2.57412	0.0100496	0.066535
IQGAP1	65.7811	-0.463935	0.141904	-3.26936	0.00107792	0.0106638
CRTC3	8.28052	-0.137559	0.327571	-0.419936	0.674533	0.870769
EFL1	7.83921	0.436942	0.352409	1.23987	0.215023	0.51868
SEC11A	98.2127	-0.0625839	0.105841	-0.591301	0.554318	0.806426
GLYR1	30.3976	0.292115	0.177286	1.6477	0.0994138	0.33572
PMM2	67.9973	-0.0943932	0.119196	-0.791916	0.42841	0.721782
SLC5A2	3.057	0.178609	0.585464	0.305073	0.760311	0.909284
TGFB1I1	14.8124	-0.435351	0.269367	-1.6162	0.106051	0.349638
RUSF1	49.6918	-0.0988932	0.144218	-0.685718	0.492891	0.769066
ARMC5	14.6537	0.290897	0.259735	1.11998	0.262723	0.574181
PARN	19.5053	-0.132423	0.228927	-0.578453	0.562958	0.811484
FTO	14.2971	0.0181781	0.249133	0.0729654	0.941834	0.977974
UQCRC2	119.899	-0.196557	0.101258	-1.94115	0.05224	0.222956
CDR2	7.24536	0.598876	0.362379	1.65262	0.0984072	0.334255
ARHGAP17	15.3862	0.220375	0.244082	0.902876	0.366592	0.670087
NKD1	19.0239	0.707617	0.231408	3.05788	0.00222911	0.0199186
DHX38	26.4403	0.0454283	0.186512	0.243568	0.807565	0.932647
TXNL4B	17.1954	0.0866922	0.230259	0.376498	0.706547	0.883456
MARVELD3	16.1359	0.486177	0.247732	1.96252	0.0497024	0.216108
CHST4	1.94002	-1.79996	0.792414	-2.27148	0.0231178	0.125357
ZFHX3	31.6273	0.387451	0.174792	2.21664	0.0266477	0.13957
CPNE2	24.0674	-0.255669	0.211806	-1.20709	0.227398	0.535224
NLRC5	5.96255	0.334715	0.387923	0.862838	0.388226	0.691022
KATNB1	14.4526	0.481934	0.248844	1.93669	0.0527831	0.224617
KIFC3	44.296	-0.615368	0.15548	-3.95786	7.56E-05	0.00103229
NUDT7	1.41717	-0.391218	0.774962	-0.504822	0.613684	0.839966
GCSH	1.28556	0.713048	0.835594	0.853342	0.393469	0.69573
CMTM3	2.00613	1.15165	0.741138	1.5539	0.120209	0.376415
NOL3	26.0156	-0.0692848	0.196834	-0.351996	0.724842	0.891661
MAP1LC3B	48.8545	0.0288585	0.14853	0.194295	0.845945	0.946514
MBTPS1	50.2318	0.146072	0.139906	1.04407	0.296452	0.609947
ZCCHC14	21.0307	0.196995	0.208326	0.945609	0.344348	0.653836
MEAK7	9.52706	-0.387676	0.303769	-1.27622	0.201878	0.50231
OSGIN1	15.3134	-0.0803936	0.265055	-0.30331	0.761654	0.909682
IRF8	5.14507	0.428968	0.436104	0.983639	0.325293	0.638252
RHOT2	50.7158	0.181477	0.151324	1.19926	0.230426	0.53891
ZSCAN32	5.04913	-0.0827697	0.418612	-0.197724	0.843261	0.945736
RPS2	3691.23	-0.258373	0.0679092	-3.80468	1.42E-04	0.00180319
NDUFB10	333.409	-0.197807	0.0662714	-2.98479	0.0028377	0.0243145
PDPK1	10.0393	0.19051	0.339713	0.560797	0.574936	0.817926
DEF8	27.016	0.525424	0.190124	2.76359	0.00571695	0.0428463
TCF25	109.338	-0.281873	0.102338	-2.75433	0.00588132	0.0437635
GALNS	20.4193	0.280237	0.208044	1.34701	0.177977	0.471243
GAS8	18.4482	-0.221568	0.223967	-0.989291	0.322521	0.635479
MED9	10.915	0.285889	0.305432	0.936013	0.349267	0.657371
NCOR1	39.7469	-0.0873339	0.175132	-0.498674	0.618009	0.843495
COPS3	35.5391	0.0720169	0.160642	0.448307	0.653931	0.860224
GID4	3.36686	0.315178	0.521499	0.604368	0.545599	0.801266
ZNF287	2.16369	0.487926	0.661955	0.737098	0.461063	0.747204
KSR1	4.38906	0.740507	0.505792	1.46406	0.143179	0.415637
UTP4	15.281	0.525368	0.240738	2.18233	0.0290854	0.14867
RANBP10	8.57342	0.321546	0.341536	0.94147	0.346464	0.654956
GFOD2	18.1085	1.2119	0.233763	5.18434	2.17E-07	5.04E-06
NOB1	46.6671	-0.31146	0.161559	-1.92785	0.0538744	0.22796
PRPSAP2	15.3574	-0.00105637	0.243098	-0.00434545	0.996533	0.998175
PCTP	5.20964	0.0333891	0.420499	0.0794036	0.936712	0.975645
TOM1L1	22.8324	0.0178316	0.21159	0.0842744	0.932838	0.974442
MTNAP1	7.25835	0.164941	0.353445	0.466666	0.640739	0.854107
TOB1	8.77654	-0.0642723	0.325965	-0.197175	0.84369	0.945754
VPS53	29.3536	-0.0217082	0.18167	-0.119493	0.904885	0.965372
SGSM2	28.568	-0.0293423	0.193768	-0.15143	0.879636	0.958441
NPEPPS	56.5383	-0.345513	0.139287	-2.48058	0.0131168	0.0822523
SKAP1	1.32513	-0.140438	0.850153	-0.165192	0.868793	0.954872
LRRC46	0.90138	0.697783	0.987359	0.706716	0.479743	0.760831
SCRN2	25.8678	-0.0313318	0.190285	-0.164657	0.869214	0.954872
SSH2	11.7256	0.754973	0.28035	2.69296	0.00708198	0.0506819
ARSG	1.85956	0.577756	0.699805	0.825596	0.409033	0.707694
G6PC3	61.1583	0.178127	0.131853	1.35094	0.176714	0.469298
CLTC	49.3793	0.376044	0.142228	2.64394	0.00819462	0.0567518
BCAS3	5.21223	0.325329	0.436347	0.745575	0.455924	0.742946
PTRH2	17.3093	-0.0599904	0.228191	-0.262896	0.792631	0.924667
SS18	22.5066	0.175446	0.203784	0.860938	0.389272	0.692124
AFG3L2	58.2529	0.0114104	0.148765	0.0767003	0.938862	0.976575
PRELID3A	1.47098	-0.251989	0.755998	-0.33332	0.738892	0.897718
IMPA2	91.5711	-0.506641	0.104848	-4.83216	1.35E-06	2.70E-05
SLC39A6	5.73459	0.660044	0.391201	1.68722	0.0915605	0.321166
RPRD1A	9.66787	0.363454	0.312072	1.16465	0.244162	0.55421
C18orf21	10.8703	-0.200676	0.294955	-0.68036	0.496276	0.770882
GALNT1	30.7703	0.131017	0.185296	0.707068	0.479524	0.760613
MEP1B	3.4893	1.46793	0.539214	2.72235	0.00648192	0.0473869
GAREM1	11.8963	0.319403	0.282997	1.12864	0.259048	0.570865
ESCO1	1.31854	-0.0897864	0.863359	-0.103997	0.917172	0.969878
OSBPL1A	5.51802	-0.306944	0.399821	-0.767704	0.442663	0.732046
GATA6	45.3139	-0.119517	0.16252	-0.735398	0.462097	0.748168
RMC1	6.86226	0.683038	0.380714	1.7941	0.0727974	0.27757
PELP1	44.5554	-0.0113727	0.191861	-0.0592757	0.952733	0.982445
NPC1	15.1314	-0.0157053	0.238215	-0.0659292	0.947434	0.980558
ARRB2	23.1602	1.00133	0.214391	4.67057	3.00E-06	5.44E-05
ZMYND15	3.86014	0.301028	0.482037	0.624492	0.532304	0.791944
WRAP53	15.6393	-0.268435	0.265453	-1.01124	0.311904	0.626297
MINK1	24.3544	-0.139111	0.194623	-0.714771	0.474751	0.757441
SAT2	87.9433	0.424421	0.108292	3.91922	8.88E-05	0.00119364
ASGR1	2.45666	0.871516	0.627883	1.38802	0.16513	0.452797
TP53	42.4197	0.110592	0.146736	0.75368	0.451041	0.738758
CCDC40	1.85729	1.29246	0.737024	1.75362	0.0794961	0.294045
ARHGDIA	284.295	-0.0521576	0.0946095	-0.551294	0.581432	0.822278
TMC6	77.1582	-0.473083	0.119034	-3.97436	7.06E-05	9.71E-04
SLC16A3	223.934	-1.8367	0.100511	-18.2736	1.34E-74	8.16E-72
CARD14	0.923892	0.177238	1.00873	0.175704	0.860526	0.953056
TTYH2	3.05972	4.85184	0.881156	5.50622	3.67E-08	9.64E-07
RAB40B	31.3889	-0.226321	0.177451	-1.2754	0.202167	0.502816
EIF4A3	40.3328	0.270499	0.166159	1.62796	0.103534	0.34453
CSNK1D	66.034	-0.047286	0.120586	-0.392136	0.694958	0.878069
ANAPC11	182.861	-0.151843	0.0901662	-1.68403	0.0921756	0.322471
TBCD	59.1769	-0.226966	0.133608	-1.69874	0.0893673	0.316984
FN3KRP	21.2082	0.0825789	0.219229	0.376678	0.706413	0.883456
NARF	41.2827	-0.617794	0.166142	-3.71847	2.00E-04	0.00243324
RPTOR	10.6351	0.478675	0.304321	1.57293	0.115735	0.367921
FOXK2	32.054	0.0433222	0.175187	0.247291	0.804683	0.931368
TRIM65	12.4355	-0.229899	0.268684	-0.855649	0.392192	0.694679
CBX8	7.77861	0.634183	0.379385	1.67161	0.0946015	0.327658
SECTM1	12.5824	-1.80414	0.29701	-6.07435	1.24E-09	4.20E-08
RNF157	0.902242	-2.341	1.10064	-2.12695	0.0334245	0.16433
CEP131	11.5363	-0.290486	0.296536	-0.979596	0.327285	0.639838
WDR45B	54.2772	-0.241912	0.134756	-1.79518	0.0726248	0.277057
CBX4	15.0714	0.0557963	0.245815	0.226986	0.820435	0.937033
ARK2C	1.08305	0.160694	0.914892	0.175643	0.860575	0.953056
DYM	29.0729	-0.0976704	0.173873	-0.561735	0.574297	0.817893
MAPK4	0.841048	2.43388	1.01588	2.39584	0.0165824	0.0976082
ELAC1	6.46657	0.423338	0.370822	1.14162	0.253612	0.564255
MBD1	14.84	0.367693	0.243649	1.50911	0.131272	0.395905
SMAD4	11.8284	0.278802	0.287756	0.968884	0.332603	0.644471
TNFRSF11A	8.84923	-0.0462957	0.310902	-0.148908	0.881626	0.959345
ZCCHC2	3.73919	0.0249473	0.487082	0.0512179	0.959152	0.985025
P3H4	35.0652	-0.0044353	0.174301	-0.0254463	0.979699	0.992348
NT5C3B	51.0044	0.373674	0.14055	2.65866	0.00784519	0.054758
RETREG3	44.9857	0.104101	0.159003	0.654707	0.512656	0.781517
ERBB2	124.652	-0.31753	0.0968501	-3.27857	0.00104336	0.010371
GRB7	11.6318	-0.39599	0.289319	-1.3687	0.171094	0.461565
MIEN1	122.77	0.491658	0.0978577	5.02422	5.05E-07	1.11E-05
IGFBP4	70.4196	-0.800246	0.128067	-6.24865	4.14E-10	1.52E-08
FKBP10	2.1375	0.539136	0.653574	0.824904	0.409426	0.707694
TXNL4A	182.863	0.0903677	0.0804478	1.12331	0.261307	0.572693
CACNA1A	32.9469	4.8903	0.412956	11.8422	2.36E-32	4.31E-30
MISP3	25.1529	-0.0456194	0.19484	-0.234138	0.814878	0.935171
SAMD1	35.9536	-0.209659	0.164568	-1.274	0.202664	0.503237
BRD4	55.9278	-0.415913	0.147103	-2.82736	0.00469341	0.036565
SLC39A3	56.1862	0.245569	0.149005	1.64806	0.0993397	0.335703
NFIC	98.9166	-0.257316	0.104118	-2.47137	0.0134596	0.0836464
TPGS1	40.1171	0.231311	0.15474	1.49484	0.134957	0.401037
PLPP2	385.389	0.0902016	0.0626883	1.43889	0.150181	0.427599
PRDM15	4.43183	0.486573	0.440828	1.10377	0.269693	0.581913
PFKL	261.54	-0.820996	0.0866552	-9.47428	2.69E-21	2.67E-19
FEM1A	21.6173	0.380861	0.206344	1.84576	0.0649276	0.258365
VAV1	2.65787	3.72163	0.88668	4.19727	2.70E-05	4.05E-04
MVB12A	62.829	-0.178166	0.130242	-1.36796	0.171324	0.461844
SH3GL1	79.7865	-0.156577	0.117004	-1.33823	0.180822	0.474095
DUS3L	14.6457	0.307635	0.26079	1.17963	0.238149	0.547478
DPP9	34.8268	-0.0332477	0.169972	-0.195606	0.844918	0.946238
CCDC97	19.0001	0.131019	0.226885	0.577468	0.563623	0.812045
TMEM91	3.11641	-0.209387	0.524763	-0.399012	0.689885	0.876656
ZFP14	1.37098	0.169924	0.777794	0.218469	0.827064	0.939623
SIRT3	9.30671	0.402957	0.302166	1.33356	0.182348	0.475657
IFITM3	572.454	-0.677693	0.0650603	-10.4164	2.09E-25	2.58E-23
PGGHG	13.8096	-0.731213	0.262767	-2.78274	0.00539013	0.0407739
COL6A1	46.6835	-0.253575	0.149257	-1.69891	0.0893355	0.316984
IFNAR1	52.4214	-0.4303	0.154463	-2.78579	0.00533971	0.0404554
SOD1	256.183	-0.319145	0.0825334	-3.86686	1.10E-04	0.00142616
TRPM2	0.744349	2.18396	1.04021	2.09953	0.0357703	0.17167
SCYL1	85.3969	-0.128375	0.114491	-1.12127	0.262174	0.573768
TMEM50B	11.178	-0.112853	0.284409	-0.396796	0.691518	0.877274
APP	225.315	0.0148483	0.0943917	0.157305	0.875005	0.957141
DOP1B	21.5411	0.484168	0.219242	2.20837	0.0272182	0.141801
URB1	13.2765	-0.0921031	0.26869	-0.342786	0.73176	0.895262
AKT1	100.302	0.188732	0.106773	1.7676	0.0771285	0.288478
EMP3	9.01409	-0.934943	0.353041	-2.64826	0.00809083	0.0561662
SAE1	51.1688	0.132143	0.147801	0.894061	0.371289	0.674618
LMTK3	8.35572	-0.92117	0.351422	-2.62126	0.00876049	0.0596922
GEMIN7	35.2469	-0.193168	0.173041	-1.11632	0.264286	0.576538
CBLC	75.0648	-0.774223	0.122401	-6.32528	2.53E-10	9.63E-09
WTIP	11.3326	0.0933327	0.283029	0.329763	0.741579	0.899287
RNPEPL1	169.216	-0.307942	0.106049	-2.90376	0.00368706	0.0301072
CAPN10	17.3963	0.438665	0.230395	1.90397	0.0569139	0.236068
MYO1F	1.24919	0.0656783	0.84365	0.0778502	0.937947	0.976214
ERVK3-1	5.63756	0.232374	0.396852	0.585543	0.558183	0.808947
CACNG8	1.02525	0.660087	0.987973	0.668123	0.504055	0.775289
ZNF787	49.2261	0.0104848	0.151054	0.0694109	0.944663	0.979627
TIMM29	24.4985	0.0142791	0.190486	0.0749618	0.940245	0.977063
CARM1	64.7695	-0.355168	0.128255	-2.76923	0.00561884	0.042263
EVI5L	13.0033	0.0549366	0.268113	0.2049	0.83765	0.944162
TM4SF5	51.0153	0.717573	0.144396	4.96948	6.71E-07	1.45E-05
PSMB6	171.108	0.116484	0.0915171	1.27281	0.203086	0.503728
ZNF473	5.2924	-0.540743	0.419263	-1.28975	0.197138	0.495698
GARIN5A	7.70559	0.363127	0.350466	1.03612	0.300144	0.613489
RPS11	3831.85	-0.228903	0.0611958	-3.74051	1.84E-04	0.00225764
RPL13A	3579.44	-0.342054	0.0613356	-5.57677	2.45E-08	6.61E-07
CTU1	18.7059	-0.123147	0.225587	-0.545896	0.585137	0.825118
NOSIP	76.9769	-0.13328	0.135061	-0.986811	0.323735	0.636565
RCN3	3.66249	0.262072	0.514948	0.508929	0.610802	0.83838
ZNF614	0.777767	-0.177343	1.027	-0.172682	0.862902	0.953872
SLC2A5	2.14544	-0.392545	0.651131	-0.602866	0.546598	0.801683
RERE	44.2708	-0.145615	0.148934	-0.977716	0.328215	0.640625
MMEL1	3.88297	-0.562166	0.47589	-1.18129	0.237486	0.546937
PRDM16	19.0615	-0.0575975	0.232945	-0.247258	0.804708	0.931368
EPHA2	54.8411	-0.143772	0.149237	-0.963385	0.335355	0.646808
ARHGEF19	23.3827	-0.17147	0.199717	-0.858565	0.390581	0.693249
EFHD2	168.829	0.251896	0.0937257	2.68758	0.0071971	0.0512043
PEX14	11.2546	-0.0261313	0.286699	-0.0911452	0.927377	0.972992
PGD	182.438	-0.220108	0.0782985	-2.81114	0.00493662	0.0379932
MYOM3	1.15989	0.106257	0.891277	0.119219	0.905102	0.965372
SH3BGRL3	465.748	0.245896	0.0685582	3.58668	3.35E-04	0.00384506
CNKSR1	10.739	0.0535065	0.289911	0.184562	0.853573	0.949529
RPL11	1433.32	-0.332839	0.0760148	-4.37862	1.19E-05	1.95E-04
IL22RA1	5.80855	-0.103673	0.388942	-0.26655	0.789815	0.923303
ZNF593	101.291	-0.148386	0.12601	-1.17757	0.238967	0.548468
C1orf216	4.42948	0.4759	0.447874	1.06258	0.287974	0.601759
KIAA0319L	65.7369	-0.476225	0.126949	-3.75129	1.76E-04	0.00217336
EVA1B	33.993	-0.0925069	0.174028	-0.531564	0.595028	0.830069
MAP3K6	17.7255	-0.74225	0.235451	-3.15246	0.00161898	0.0151827
GPN2	27.2722	0.0543798	0.19597	0.27749	0.781404	0.919461
SYTL1	128.808	-0.285614	0.0925929	-3.08462	0.00203814	0.0183583
WDTC1	35.9869	-0.0368116	0.161261	-0.228273	0.819434	0.93679
CELA3A	56.7734	6.70281	0.552931	12.1223	8.05E-34	1.61E-31
NBPF3	2.90352	0.869075	0.573214	1.51614	0.129483	0.392996
HSPG2	134.137	-0.710047	0.116912	-6.07334	1.25E-09	4.21E-08
ITGB3BP	1.53525	-0.0281267	0.82735	-0.0339961	0.97288	0.989708
SERBP1	89.4428	-0.282198	0.104733	-2.69444	0.00705068	0.0504826
BCL10	12.0292	-0.0636778	0.291197	-0.218676	0.826902	0.939623
CCN1	14.3429	0.210456	0.254924	0.825562	0.409053	0.707694
PIGK	2.71126	0.750318	0.606912	1.23629	0.216351	0.520185
TINAGL1	138.044	-0.152588	0.0886746	-1.72077	0.0852928	0.307763
RPS8	4927.47	-0.351751	0.0697871	-5.04035	4.65E-07	1.02E-05
KIF2C	9.42959	-0.253407	0.307823	-0.823225	0.41038	0.708177
PTPRF	109.213	-0.449264	0.0959661	-4.68149	2.85E-06	5.19E-05
MOB3C	6.32855	0.244878	0.386509	0.633563	0.526366	0.78962
TMEM61	1.80763	3.05448	0.90561	3.37284	7.44E-04	0.00771029
LMO4	55.7141	-0.345228	0.13645	-2.53008	0.0114038	0.0731767
SYPL2	1.92841	0.804132	0.747419	1.07588	0.281982	0.594163
MTF2	7.9914	0.00355153	0.331507	0.0107133	0.991452	0.996852
SLC44A3	20.404	0.368632	0.214498	1.71858	0.0856902	0.308905
IGSF3	4.47371	0.781624	0.455934	1.71433	0.0864674	0.310925
ZNF697	1.31886	-0.615565	0.851805	-0.722659	0.469889	0.75447
CTTNBP2NL	4.26201	0.690972	0.464684	1.48697	0.137022	0.404429
STRIP1	9.31058	0.706421	0.320992	2.20074	0.0277542	0.144085
PSMA5	76.3152	-0.0910847	0.11661	-0.781104	0.434741	0.725829
CELSR2	7.96086	0.95339	0.356942	2.67099	0.00756276	0.0532306
GPR161	7.79256	0.0336793	0.340076	0.0990347	0.921111	0.97123
ALDH9A1	27.394	0.111615	0.198782	0.561497	0.574459	0.817917
ATP1B1	188.518	-0.446452	0.0942714	-4.73581	2.18E-06	4.10E-05
TIPRL	17.2783	0.111649	0.262045	0.426068	0.670058	0.868724
NME7	28.808	-0.525125	0.18802	-2.79292	0.00522343	0.0397188
POGK	9.71557	-0.156697	0.314953	-0.497525	0.618819	0.843592
MPC2	66.8903	0.11248	0.120788	0.931223	0.351738	0.659317
CREG1	67.3956	-0.0733915	0.144937	-0.506368	0.612599	0.839325
DCAF6	16.5519	-0.12018	0.24776	-0.485066	0.62763	0.84902
GPA33	24.169	-0.188697	0.213249	-0.884866	0.376229	0.680114
UCK2	32.3343	-0.349253	0.177927	-1.96291	0.0496571	0.215975
TMCO1	72.9291	0.316401	0.11765	2.68934	0.00715934	0.0510103
POU2F1	24.0091	-0.236082	0.200054	-1.18009	0.237964	0.547354
MGST3	168.094	0.050702	0.0906315	0.55943	0.575868	0.818394
COP1	8.33002	0.180971	0.323501	0.559414	0.575879	0.818394
NECTIN4	7.59356	-0.375239	0.346294	-1.08359	0.278549	0.590182
UFC1	89.9344	0.286232	0.116001	2.4675	0.0136059	0.0843048
PPOX	11.9984	0.139396	0.266851	0.522375	0.601409	0.832536
RGS5	57.9135	-0.233684	0.17656	-1.32354	0.185656	0.480656
SDHC	55.4025	0.0493969	0.133326	0.370497	0.711012	0.885293
PFDN2	50.6857	0.284686	0.141533	2.01145	0.0442783	0.199663
USP21	7.6689	-0.266052	0.336814	-0.789909	0.429581	0.723014
PRCC	50.657	0.148118	0.149141	0.993143	0.32064	0.633467
METTL25B	14.6064	0.0706604	0.251923	0.280484	0.779106	0.918615
MRPL24	44.9997	-0.0578143	0.16087	-0.359385	0.719307	0.888367
PIGM	18.7618	0.0362189	0.229686	0.157689	0.874702	0.957052
ISG20L2	19.1308	0.252942	0.217749	1.16162	0.24539	0.556014
CRABP2	7.25298	-2.23314	0.435604	-5.12654	2.95E-07	6.70E-06
HDGF	263.643	0.0537142	0.0801056	0.670542	0.502512	0.774332
ABL2	9.59753	0.437467	0.303923	1.4394	0.150036	0.427574
XPR1	6.16591	-0.15774	0.408148	-0.386477	0.699143	0.880613
RGS16	6.55529	2.32887	0.477143	4.88086	1.06E-06	2.17E-05
TOR1AIP1	6.68224	0.113043	0.365796	0.309034	0.757296	0.908083
RGL1	2.77959	1.17186	0.623478	1.87955	0.0601688	0.244632
LYPLAL1	6.14799	0.16667	0.380588	0.437929	0.661438	0.864406
PRUNE1	6.81708	0.0738808	0.360357	0.205021	0.837556	0.944162
RORC	19.9475	-0.606094	0.211527	-2.86533	0.00416574	0.0331442
TUFT1	8.87813	0.493309	0.335788	1.46911	0.141803	0.413425
SF3B4	36.6436	0.00624019	0.164724	0.0378827	0.969781	0.989137
ECM1	21.7953	-0.673513	0.214432	-3.14091	0.00168424	0.0156637
ZNF687	14.9037	0.140596	0.241147	0.583033	0.559871	0.809734
TARS2	12.3612	-0.707911	0.267348	-2.6479	0.00809939	0.0561989
CGN	20.9144	-0.0411256	0.212429	-0.193597	0.846492	0.946514
SNX27	12.998	-0.0550208	0.26751	-0.205677	0.837043	0.944162
SETDB1	13.3424	-0.0343218	0.265572	-0.129237	0.89717	0.963415
ADAMTSL4	2.96012	-0.0983514	0.572851	-0.171688	0.863683	0.953872
MCL1	57.9699	0.0707437	0.141467	0.500073	0.617024	0.842561
CTSK	0.852362	0.43658	1.01433	0.430412	0.666896	0.867135
RFX5	14.3919	0.803595	0.268322	2.99489	0.00274546	0.0236492
PI4KB	48.2916	0.194389	0.139799	1.39049	0.16438	0.451635
PIP5K1A	10.1174	0.425093	0.324311	1.31076	0.189939	0.485378
ANP32E	7.09712	-0.873379	0.353928	-2.46768	0.0135993	0.0842995
MINDY1	14.6203	-0.270651	0.25127	-1.07713	0.28142	0.593636
ANXA9	20.0143	-0.315504	0.218736	-1.44239	0.149191	0.426572
SELENBP1	59.3318	-0.27617	0.129984	-2.12465	0.033616	0.165048
CERS2	82.2528	0.364952	0.130545	2.79562	0.00518008	0.0394714
ENSA	122.096	-0.0137004	0.0921798	-0.148627	0.881848	0.959362
SEMA6C	2.3564	1.63815	0.695529	2.35526	0.0185096	0.10596
MRPL9	24.8664	0.1652	0.202196	0.81703	0.413911	0.710397
ARNT	10.3207	0.559512	0.301451	1.85606	0.0634446	0.254057
POGZ	9.74018	0.362703	0.3035	1.19507	0.232061	0.540846
C1orf56	46.0396	0.0121105	0.15023	0.0806134	0.935749	0.975602
OAZ3	1.66573	-0.0128419	0.729499	-0.0176038	0.985955	0.994207
GOLPH3L	15.153	0.0897797	0.238074	0.377109	0.706093	0.883418
GABPB2	2.62158	0.430004	0.626164	0.686727	0.492255	0.769065
DTL	2.39445	-0.230459	0.605877	-0.380373	0.703669	0.882388
DYRK3	2.14858	0.256344	0.634819	0.403807	0.686355	0.875263
EIF2D	28.7895	0.285188	0.181573	1.57065	0.116264	0.369097
INTS7	6.69898	0.702154	0.361331	1.94324	0.051987	0.222272
TAF1A	0.684281	1.49981	1.10186	1.36116	0.173465	0.464525
SMYD2	12.1682	0.707246	0.268221	2.6368	0.00836917	0.0575509
SUSD4	10.3368	0.338173	0.296828	1.13929	0.254583	0.565087
DUSP10	4.89084	0.681706	0.441469	1.54418	0.122545	0.380727
TP53BP2	13.4572	0.61405	0.260593	2.35636	0.0184552	0.105773
ATP8B2	1.45667	1.82134	0.887208	2.05289	0.0400836	0.186511
ADAM15	151.226	-0.627975	0.108914	-5.76578	8.13E-09	2.35E-07
JTB	199.207	0.0569364	0.0757863	0.751275	0.452487	0.739715
RAB13	89.194	-0.359921	0.11101	-3.24224	0.00118592	0.011583
TPM3	54.5306	-0.17561	0.13613	-1.29002	0.197044	0.495638
SNAPIN	30.3261	-0.148355	0.173861	-0.853299	0.393494	0.69573
SLC27A3	15.4646	0.073247	0.240121	0.305042	0.760334	0.909284
UBAP2L	48.0054	0.569897	0.142893	3.98828	6.66E-05	9.22E-04
SLC39A1	56.9714	-0.422097	0.139181	-3.03273	0.00242356	0.021304
HAX1	75.7297	0.0877922	0.120186	0.730471	0.465102	0.749969
CREB3L4	44.5399	-0.711606	0.155157	-4.58637	4.51E-06	8.02E-05
EFNA3	4.01223	-0.323883	0.478271	-0.677196	0.498282	0.772292
AQP10	7.68081	-0.246021	0.337429	-0.729105	0.465937	0.750768
KCNN3	2.3052	4.00018	0.877259	4.55986	5.12E-06	8.98E-05
C1orf43	96.2084	0.319632	0.128974	2.47828	0.0132019	0.0826083
GATAD2B	12.393	0.17721	0.269894	0.656593	0.511443	0.780432
ILF2	103.244	0.335135	0.108859	3.07863	0.00207958	0.018697
RIT1	5.5739	-0.47021	0.40155	-1.17099	0.241604	0.550901
INTS3	35.175	-0.0244876	0.183744	-0.13327	0.89398	0.96181
HCN3	2.52268	0.475313	0.58343	0.814687	0.415252	0.71174
FSAF1	20.1605	0.120887	0.226612	0.533454	0.593719	0.829865
GALNT2	76.8994	-0.268002	0.112606	-2.38	0.0173127	0.10097
TTC13	4.16679	0.507721	0.451851	1.12365	0.261163	0.572682
SCCPDH	37.2499	0.0982601	0.166773	0.589186	0.555737	0.807137
LYST	2.46296	1.26012	0.638684	1.97299	0.0484962	0.212509
MAP3K21	1.23662	-0.279116	0.883115	-0.316059	0.751958	0.905253
CEP170	2.60182	0.0299104	0.598067	0.0500117	0.960113	0.985438
ACP1	90.5494	0.117233	0.115345	1.01637	0.309451	0.624303
SNAP47	28.2185	0.507623	0.186691	2.71906	0.00654679	0.0477415
SRP9	35.6089	0.116001	0.165477	0.70101	0.483297	0.76348
NVL	7.14863	-0.0788228	0.347398	-0.226895	0.820505	0.937033
SDE2	3.36064	0.219346	0.536086	0.409162	0.682421	0.873615
DEGS1	15.277	0.656439	0.251406	2.61107	0.00902593	0.0610883
FBXO28	5.48638	0.127164	0.410262	0.309959	0.756592	0.907782
ARF1	400.753	0.0132271	0.0671752	0.196905	0.843902	0.945754
CNIH4	25.5847	-0.0935172	0.187788	-0.497993	0.618489	0.843592
ITPKB	6.99831	-0.155445	0.347275	-0.447612	0.654433	0.860411
GUK1	356.448	-0.218756	0.0780609	-2.80238	0.00507278	0.0387956
CDC42BPA	24.3261	-0.419188	0.217706	-1.92548	0.0541696	0.228452
C1orf35	14.9651	-0.0506649	0.241812	-0.209522	0.834041	0.942997
MBOAT2	8.74354	-0.195363	0.362171	-0.539423	0.589595	0.827203
PARP1	49.0104	-0.0333697	0.141479	-0.235864	0.813539	0.934884
PYCR2	32.0928	0.188878	0.168551	1.12059	0.262461	0.573929
LBR	5.15274	0.232464	0.413243	0.562536	0.573751	0.817436
WNT9A	4.73587	3.21398	0.659434	4.87384	1.09E-06	2.25E-05
EPHX1	102.148	0.170539	0.115954	1.47075	0.141358	0.412706
SOX13	10.8185	-0.655375	0.292903	-2.23752	0.0252526	0.133778
ETNK2	2.03486	-0.690913	0.748421	-0.92316	0.355924	0.661863
PLEKHA6	31.8001	0.0217051	0.185564	0.116968	0.906885	0.966214
ARL8A	26.2031	0.359554	0.212466	1.69229	0.0905915	0.319401
OSR1	2.69931	-0.781497	0.576444	-1.35572	0.175188	0.467595
PDIA6	312.551	-0.332685	0.084217	-3.95034	7.80E-05	0.00106032
RHOB	30.9615	0.32245	0.171652	1.87851	0.0603112	0.244921
ATP6V1C2	2.81411	-0.339206	0.558088	-0.607799	0.543321	0.799288
HNRNPLL	8.02088	0.242197	0.328446	0.737402	0.460878	0.74707
GALM	23.1949	-0.416786	0.207581	-2.00782	0.0446627	0.200961
CAMKMT	7.05325	0.445984	0.358295	1.24474	0.213228	0.516246
EML4	23.2674	0.0800472	0.196474	0.407419	0.683701	0.874253
CALM2	147.182	0.156692	0.100583	1.55784	0.119272	0.374722
CHAC2	2.26394	0.0501673	0.632004	0.0793782	0.936732	0.975645
RPS27A	1275.03	-0.230243	0.067223	-3.42507	6.15E-04	0.00653702
WDPCP	2.6056	0.59556	0.61817	0.963425	0.335334	0.646808
VPS54	5.77803	0.520122	0.387573	1.342	0.179596	0.473045
ASXL2	7.9436	0.27061	0.33135	0.81669	0.414105	0.710563
ETAA1	1.27184	-0.574604	0.861009	-0.667361	0.504541	0.775651
SNRPG	35.5683	0.105361	0.169304	0.622319	0.533732	0.792936
CIAO1	54.8721	-0.0405575	0.136467	-0.297197	0.766316	0.912451
ZNF514	2.75573	-0.839559	0.613477	-1.36853	0.171147	0.461623
SNRNP200	91.5467	0.20237	0.117196	1.72677	0.0842093	0.305439
MRPS5	1.09873	-0.978466	0.964751	-1.01422	0.31048	0.624899
TPRKB	12.0657	0.185917	0.276813	0.671636	0.501815	0.774
EXOC6B	7.0647	-0.0368077	0.351745	-0.104643	0.916659	0.969878
SFXN5	8.39908	0.725054	0.33632	2.15584	0.0310958	0.156035
TEX261	51.7427	0.0390499	0.139853	0.279222	0.780075	0.91899
DQX1	1.34634	0.54735	0.846349	0.646719	0.517814	0.784625
DUSP11	8.95631	0.350902	0.386975	0.906781	0.364523	0.668204
NPHP1	2.8996	0.70225	0.557774	1.25902	0.208022	0.509219
THNSL2	3.61334	-0.119369	0.506528	-0.235662	0.813695	0.93499
RALB	13.816	-0.0560539	0.252366	-0.222113	0.824226	0.938607
TMEM177	13.6325	0.31709	0.256465	1.23639	0.216315	0.520182
RABL2A	2.16388	0.855738	0.682735	1.2534	0.210061	0.511811
SLC20A1	9.97223	-0.173735	0.329216	-0.527724	0.597691	0.830778
FBLN7	0.782272	0.886538	1.05726	0.838522	0.401737	0.702923
ZC3H8	3.85592	0.696037	0.490497	1.41904	0.155886	0.438078
LIPT1	0.873172	0.265361	1.0712	0.247723	0.804349	0.931368
FAHD2B	3.0142	-1.12569	0.623458	-1.80555	0.070988	0.272953
UBXN4	65.613	-0.118725	0.137097	-0.865993	0.386494	0.689452
SPOPL	4.85749	0.625254	0.434385	1.4394	0.150037	0.427574
POLR2D	18.3425	-0.0963498	0.217996	-0.441979	0.658504	0.862715
AMMECR1L	2.94301	0.4259	0.553554	0.769392	0.441661	0.731439
GALNT13	4.76996	0.541873	0.42541	1.27377	0.202746	0.503237
PKP4	38.0394	-0.365137	0.161027	-2.26755	0.0233566	0.126276
SCRN3	3.44127	0.832077	0.531242	1.56629	0.117281	0.370667
LNPK	7.07286	-0.42518	0.368365	-1.15424	0.248403	0.559226
CDCA7	10.2835	0.127517	0.30051	0.424334	0.671322	0.869354
UBR3	1.85882	1.52338	0.756437	2.01388	0.044022	0.198906
PHOSPHO2	1.80986	1.17057	0.733621	1.5956	0.110577	0.358087
GULP1	1.79148	0.375627	0.715015	0.525341	0.599346	0.831418
HSPD1	137.883	-0.0216984	0.0923997	-0.234832	0.814339	0.935089
METTL21A	11.2988	-0.186576	0.298136	-0.625809	0.531441	0.791627
NBEAL1	102.909	-0.261178	0.104277	-2.50466	0.0122568	0.0779646
KANSL1L	0.862243	0.529637	1.02767	0.515376	0.60629	0.835767
SPAG16	10.914	0.435773	0.302076	1.44259	0.149135	0.426535
SUMF1	30.7407	0.21257	0.171456	1.2398	0.21505	0.51868
RHBDD1	5.32165	0.157036	0.396919	0.395637	0.692373	0.877347
TRPM8	0.88188	-0.440263	1.01379	-0.434273	0.66409	0.865989
HES6	260.702	3.07527	0.105096	29.2615	3.20E-188	7.79E-185
ANKMY1	3.3479	0.00577114	0.507389	0.0113742	0.990925	0.996525
COPS7B	15.6455	0.289852	0.243242	1.19162	0.23341	0.542181
DIS3L2	13.1213	-0.118413	0.267319	-0.442966	0.65779	0.862629
FANCD2	4.0912	-0.535951	0.489273	-1.0954	0.273341	0.584922
TAMM41	6.11697	-0.207867	0.368735	-0.56373	0.572938	0.816473
VGLL4	77.9617	-0.189716	0.116843	-1.62368	0.104444	0.346542
RAB5A	9.04186	-0.254907	0.351292	-0.725627	0.468067	0.752456
RETREG2	76.3779	0.201262	0.129259	1.55705	0.119459	0.375067
CTDSP1	91.9423	-0.733368	0.113518	-6.46034	1.04E-10	4.18E-09
CNOT9	21.8267	0.0937139	0.257617	0.363772	0.716028	0.887063
MARCHF4	8.62425	5.93084	0.7981	7.43119	1.08E-13	6.28E-12
STK11IP	19.4013	-0.308294	0.232308	-1.32709	0.184479	0.479416
GMPPA	81.2184	-0.549291	0.137432	-3.99683	6.42E-05	8.97E-04
EAF1	7.98063	1.01274	0.352206	2.8754	0.00403513	0.0322988
DYNC1LI1	23.1255	0.238159	0.204496	1.16461	0.244176	0.55421
OSBPL10	18.9035	-0.384649	0.235213	-1.63532	0.101982	0.341155
POMGNT2	16.6001	0.531952	0.263655	2.01761	0.0436323	0.197789
CSRNP1	6.02829	0.252465	0.385713	0.65454	0.512764	0.781517
SLC25A38	41.7487	-0.112466	0.147604	-0.761942	0.446094	0.735111
GOLGA4	25.8908	-0.163572	0.196137	-0.833967	0.404299	0.704636
CTDSPL	275.528	-0.623856	0.0713564	-8.74283	2.27E-18	1.88E-16
IQSEC1	8.70476	-0.027748	0.31699	-0.0875359	0.930246	0.973576
RPL32	2631.45	-0.287616	0.0580701	-4.95291	7.31E-07	1.57E-05
PTPRG	6.49436	-0.0325165	0.367734	-0.0884241	0.92954	0.973321
IL17RD	1.05406	0.691726	0.905752	0.763704	0.445044	0.734238
SHQ1	2.50973	-0.0645621	0.594443	-0.108609	0.913512	0.96903
SLC25A26	18.0401	-0.117218	0.261302	-0.448593	0.653725	0.860224
UBA3	4.50778	0.489636	0.448365	1.09205	0.274812	0.586781
ARL6IP5	37.1136	-0.200492	0.167589	-1.19633	0.231569	0.540216
TMF1	16.1951	-0.103256	0.236883	-0.435893	0.662914	0.865099
LRIG1	48.4433	0.414005	0.140135	2.95432	0.0031336	0.0263973
LRTM1	0.584005	1.27518	1.16504	1.09454	0.27372	0.585134
LIMD1	13.3205	0.378004	0.269959	1.40023	0.161446	0.446979
NFKBIZ	5.30514	-0.747496	0.430676	-1.73563	0.0826285	0.30173
NXPE3	1.57749	2.00085	0.857579	2.33313	0.0196411	0.11151
ADGRG7	1.09231	0.884471	1.02195	0.865473	0.386779	0.689765
PHLDB2	2.90471	0.0878954	0.553537	0.158789	0.873835	0.956824
ABHD10	12.6784	-0.129759	0.269578	-0.48134	0.630275	0.850076
TAGLN3	7.76195	4.24579	0.667914	6.35679	2.06E-10	7.91E-09
RABL3	10.1759	0.274711	0.297885	0.922205	0.356422	0.661908
ATG3	28.1752	0.161317	0.186662	0.864224	0.387465	0.690338
NR1I2	2.61538	-1.08795	0.633627	-1.71702	0.0859755	0.309766
BOC	1.90546	3.15007	0.921826	3.41721	6.33E-04	0.00669466
SRPRB	107.706	0.0323103	0.0978048	0.330355	0.741131	0.899099
EIF2A	29.0529	-0.316765	0.179458	-1.76512	0.0775436	0.28915
ALDH1L1	2.02937	-0.926405	0.677574	-1.36724	0.171551	0.462028
OSBPL11	1.21149	-0.163601	0.861447	-0.189914	0.849377	0.948027
NCEH1	6.11944	0.36822	0.368474	0.999309	0.317645	0.63131
LPP	21.9196	0.0862787	0.209345	0.412137	0.680239	0.87285
TMEM44	10.8614	0.662987	0.297902	2.22552	0.0260461	0.13701
RUBCN	8.83055	1.3801	0.347614	3.9702	7.18E-05	9.84E-04
TCTA	26.6161	0.720094	0.198442	3.62873	2.85E-04	0.00332485
DCAF1	9.84973	0.421783	0.309373	1.36335	0.172773	0.463795
MANF	200.606	0.238137	0.079976	2.97761	0.00290509	0.0248337
EAF2	1.66693	0.809221	0.781124	1.03597	0.300216	0.613551
ILDR1	4.69506	0.455349	0.435243	1.04619	0.295472	0.608839
EIF2B5	41.4554	-0.0962434	0.163117	-0.590026	0.555173	0.806998
VWA5B2	50.3943	4.84775	0.323338	14.9928	8.18E-51	2.98E-48
DGKQ	9.82989	0.549325	0.313935	1.7498	0.0801522	0.295573
FIP1L1	20.279	0.239264	0.209637	1.14133	0.253734	0.564318
SLC26A1	1.62715	-0.152434	0.72655	-0.209806	0.833819	0.942966
LYAR	7.99475	0.233219	0.330285	0.706116	0.480116	0.761092
CENPC	1.8019	1.60913	0.758951	2.12021	0.0339886	0.166207
ATP10D	2.34161	1.08831	0.624189	1.74357	0.0812346	0.298184
OCIAD2	81.125	0.219391	0.119015	1.84339	0.0652723	0.259174
SCD5	7.8212	0.47443	0.353883	1.34064	0.180037	0.473384
PLAC8	36.5084	1.21933	0.172533	7.06722	1.58E-12	8.06E-11
ENOPH1	15.593	0.986628	0.26127	3.77628	1.59E-04	0.00199563
GC	8.91296	4.44534	0.665395	6.68076	2.38E-11	1.03E-09
TRMT10A	1.6313	0.532035	0.726192	0.732636	0.46378	0.749303
KLHL8	6.83258	0.243461	0.371324	0.655656	0.512045	0.780994
SNCA	3.9341	0.455262	0.493774	0.922003	0.356527	0.661908
TBCK	2.42486	1.26514	0.630987	2.00501	0.0449617	0.201747
CAMK2D	7.71631	-0.150398	0.342074	-0.439666	0.660179	0.863666
CISD2	19.286	-0.226539	0.223714	-1.01263	0.311237	0.6256
ANK2	4.96617	5.55975	0.82603	6.73069	1.69E-11	7.40E-10
TIFA	6.20278	-0.210791	0.369074	-0.571136	0.567907	0.813939
AFG2A	1.62693	-0.294908	0.708626	-0.416168	0.677287	0.871514
FABP2	1.68723	-0.068816	0.725407	-0.0948653	0.924422	0.972224
CCNA2	4.48581	-0.144864	0.432024	-0.335316	0.737387	0.897261
METTL14	3.82153	0.392301	0.507335	0.773257	0.43937	0.729883
USP53	2.03286	-0.356893	0.697493	-0.51168	0.608875	0.837481
SETD7	10.7558	0.16074	0.287058	0.559957	0.575509	0.81832
NAF1	2.49457	0.39002	0.595431	0.65502	0.512455	0.781455
RPS3A	1078.62	-0.323588	0.07906	-4.09295	4.26E-05	6.13E-04
PDGFC	1.48997	0.80816	0.817784	0.988231	0.323039	0.635911
CBR4	5.56133	0.138156	0.426123	0.324216	0.745775	0.901671
CYP4V2	15.7683	-0.0924516	0.234329	-0.394538	0.693184	0.877347
NDUFS6	201.15	-0.0252471	0.104352	-0.241941	0.808826	0.932698
MARCHF6	11.9116	0.360147	0.280876	1.28223	0.199763	0.499991
NKD2	7.49215	-0.814615	0.345201	-2.35983	0.0182835	0.105251
SRD5A1	10.1778	0.223502	0.29788	0.75031	0.453068	0.740084
MYO10	62.9606	0.221799	0.173655	1.27724	0.201516	0.502117
OTULINL	24.9856	3.32292	0.302615	10.9807	4.73E-28	6.98E-26
RPL37	3124.04	-0.246029	0.0674878	-3.64554	2.67E-04	0.00314761
SKP2	7.41608	0.586054	0.351888	1.66546	0.0958213	0.329633
OSMR	26.021	-0.709119	0.225853	-3.13974	0.001691	0.0157066
PLK2	45.1469	0.220784	0.143196	1.54183	0.123116	0.381505
PIK3R1	34.0036	-0.26568	0.165402	-1.60627	0.108216	0.353959
LHFPL2	11.0223	0.114669	0.287939	0.39824	0.690453	0.876748
SSBP2	1.17852	-0.330767	0.869673	-0.380335	0.703697	0.882388
IQGAP2	29.6731	-0.464338	0.180539	-2.57195	0.0101129	0.0667794
RASA1	1.08931	0.608121	0.936196	0.649566	0.515973	0.783544
PPIP5K2	2.25628	0.991202	0.64159	1.54492	0.122367	0.38056
PAM	108.901	1.1908	0.116581	10.2143	1.71E-24	2.01E-22
BDP1	12.2638	-0.296386	0.268571	-1.10357	0.269781	0.581913
GTF2H2	0.753975	1.09287	1.07691	1.01482	0.310193	0.624674
SLC30A5	12.7685	-0.103371	0.260083	-0.397452	0.691034	0.876984
BTF3	470.082	-0.132693	0.0821285	-1.61567	0.106166	0.349887
FBXL17	5.76214	0.588123	0.401748	1.46391	0.143218	0.415641
TNFAIP8	7.97961	-0.312066	0.34871	-0.894916	0.370832	0.674239
FEM1C	1.05562	-0.42701	0.927689	-0.460295	0.645305	0.857418
COMMD10	4.09336	0.543472	0.458488	1.18536	0.235876	0.544777
ATG12	20.1922	-0.369711	0.224898	-1.64391	0.100196	0.33719
YIPF5	33.68	0.0182853	0.179103	0.102093	0.918683	0.970493
ARHGAP26	14.6146	-0.41558	0.251102	-1.65503	0.0979187	0.333596
DDX46	39.1937	0.0581443	0.158388	0.367101	0.713543	0.885797
RNF145	43.0605	-0.347024	0.151787	-2.28625	0.0222399	0.121748
C1QTNF2	1.51093	0.275609	0.763716	0.36088	0.718189	0.88797
FBXO38	6.73798	-0.188861	0.374243	-0.504646	0.613807	0.840056
PCYOX1L	9.39147	0.00192609	0.304864	0.00631787	0.994959	0.997702
TNIP1	165.342	-0.640545	0.0841842	-7.60885	2.77E-14	1.70E-12
G3BP1	36.056	0.121163	0.191958	0.631195	0.527913	0.78962
ZNF300	0.703263	-0.124788	1.08062	-0.115477	0.908067	0.966908
N4BP3	4.41337	-0.30875	0.475256	-0.649649	0.515919	0.783544
NHP2	188.574	0.0565552	0.0967432	0.58459	0.558823	0.809247
RMND5B	31.261	-0.0490409	0.168484	-0.291071	0.770997	0.914313
BOD1	21.8422	0.481913	0.212458	2.26828	0.0233123	0.12613
CPLX2	1.18967	3.48347	1.01791	3.42219	6.21E-04	0.00658758
TENM2	0.761764	0.721622	1.083	0.666318	0.505208	0.775673
FAM50B	8.64083	0.240352	0.320273	0.750459	0.452979	0.740079
TBC1D7	25.4517	0.225796	0.191368	1.17991	0.238037	0.547429
FARS2	12.5	0.101068	0.259319	0.389744	0.696726	0.879161
GFOD1	4.41551	1.89094	0.558378	3.38649	7.08E-04	0.00739447
CDKAL1	20.3539	2.04509	0.27785	7.36042	1.83E-13	1.04E-11
ZMAT2	33.2101	0.300499	0.170258	1.76497	0.0775693	0.28915
KLHL3	3.53303	1.41077	0.54877	2.57079	0.0101468	0.0669054
DCDC2	13.0762	0.57165	0.294727	1.93959	0.0524297	0.223569
SLC17A4	1.78787	-0.0661499	0.782813	-0.0845028	0.932657	0.974322
TRIM7	30.063	-1.00467	0.179508	-5.59678	2.18E-08	5.97E-07
TRIM41	15.641	0.264664	0.251113	1.05396	0.2919	0.605627
HIGD2A	157.224	-0.108678	0.0874097	-1.24331	0.213752	0.516659
FAM193B	17.2951	0.305367	0.227249	1.34375	0.179028	0.472316
TNFRSF21	58.4261	0.0467413	0.129994	0.359566	0.719172	0.888367
RNF44	22.1028	0.456595	0.213509	2.13852	0.0324744	0.160961
MMUT	9.87628	0.601551	0.299719	2.00705	0.0447446	0.201082
DOK3	0.799253	0.744164	1.05699	0.70404	0.481408	0.762146
ABT1	27.7157	0.135469	0.180202	0.751761	0.452195	0.739485
PPP1R18	5.92312	0.12941	0.387685	0.333802	0.738529	0.897602
PRIM2	3.6665	0.233001	0.485506	0.479914	0.631288	0.850344
SCUBE3	2.44339	4.5471	0.866222	5.24935	1.53E-07	3.63E-06
ANO7	5.22523	-1.1615	0.427675	-2.71583	0.00661091	0.0481609
RPL7L1	59.9353	0.184891	0.126005	1.46734	0.142284	0.414496
NFKBIE	24.641	-0.0495768	0.194176	-0.255319	0.798477	0.927953
TPBG	4.48047	0.0556305	0.49456	0.112485	0.910439	0.967857
IRAK1BP1	4.73833	1.07003	0.459817	2.32707	0.0199615	0.112637
PHIP	25.3946	0.381086	0.196417	1.94019	0.0523569	0.223324
MMS22L	1.01969	-0.167286	0.93558	-0.178805	0.858091	0.951536
FAXC	1.25134	3.05567	0.950832	3.21368	0.00131047	0.0126477
PNRC1	51.4264	-0.113418	0.145552	-0.77923	0.435844	0.726554
PM20D2	3.21901	-0.277008	0.510644	-0.542468	0.587496	0.826671
RARS2	17.9778	-0.0651892	0.224316	-0.290614	0.771347	0.914411
SCML4	14.769	0.406622	0.253511	1.60396	0.108722	0.354808
ARHGAP18	33.6787	0.0784724	0.166227	0.47208	0.63687	0.852556
ABRACL	40.1036	-0.0126745	0.154163	-0.0822145	0.934476	0.975106
SLC18B1	3.83878	0.901936	0.51324	1.75734	0.0788604	0.29236
MTFR2	0.690184	0.13856	1.06787	0.129754	0.896761	0.963163
SLC2A12	2.46608	1.15273	0.660276	1.74583	0.0808413	0.297212
SHPRH	2.5348	0.0214786	0.594394	0.0361354	0.971174	0.989137
AIG1	44.6074	-0.173436	0.142734	-1.2151	0.224327	0.531364
DYNLT1	49.9452	0.410214	0.141973	2.88937	0.00386014	0.0312062
TIAM2	2.72433	0.340677	0.615404	0.553583	0.579864	0.820776
TMEM181	36.2585	0.507699	0.166419	3.05073	0.00228284	0.0203489
WTAP	15.3835	0.0193016	0.245364	0.0786651	0.937299	0.975885
ZMYM4	7.79295	-0.0489105	0.32866	-0.148818	0.881697	0.959345
ARMT1	11.3527	-0.145861	0.287065	-0.508112	0.611375	0.838694
GNA12	30.6605	0.22724	0.174296	1.30376	0.192316	0.488288
CHLSN	80.265	0.0162586	0.143357	0.113413	0.909703	0.967591
SDK1	8.39499	0.169324	0.326653	0.518361	0.604207	0.834498
CCZ1B	10.2348	0.275446	0.29841	0.923045	0.355984	0.661891
INTS15	18.9064	0.79545	0.23534	3.38	7.25E-04	0.00756051
RBAK	0.963858	1.1492	0.998889	1.15047	0.249949	0.560595
CREB5	2.63887	1.15974	0.612648	1.893	0.0583578	0.239769
EGFR	5.7541	-0.207744	0.408035	-0.509134	0.610659	0.838341
CDCA5	17.4016	0.036152	0.250465	0.14434	0.885232	0.960049
IGFBP3	9.11396	-0.93153	0.32413	-2.87394	0.00405389	0.0324067
PURB	9.12	0.19012	0.306497	0.6203	0.535061	0.79398
RPL32P18	10.2856	-0.0704635	0.288223	-0.244475	0.806863	0.932419
IGFBP1	1.06419	-1.71529	1.00919	-1.69967	0.089193	0.316899
SSC4D	1.15022	0.116718	0.881215	0.132452	0.894627	0.962008
MDH2	315.59	-0.179648	0.0663987	-2.7056	0.00681809	0.0492767
POMZP3	3.53659	-0.0783247	0.511789	-0.153041	0.878366	0.958076
NIPSNAP2	19.3541	-0.116329	0.213722	-0.544299	0.586236	0.825949
CCT6A	165.693	0.160598	0.0898009	1.78838	0.0737146	0.279568
PSPH	24.3543	-0.830407	0.200865	-4.13415	3.56E-05	5.19E-04
TRIM50	1.04789	1.58243	1.00754	1.57059	0.116279	0.369097
ATXN7L1	3.42089	0.275906	0.497041	0.555097	0.578829	0.82011
TMEM168	6.10571	0.0277669	0.386685	0.0718076	0.942755	0.978609
TRAPPC14	5.9025	0.144211	0.386581	0.373044	0.709116	0.884716
SLC12A9	41.195	0.0341558	0.15441	0.221202	0.824936	0.938916
GIGYF1	11.7447	-0.208492	0.283093	-0.736479	0.461439	0.747648
TRIM4	6.96626	0.0693867	0.357656	0.194004	0.846173	0.946514
MEPCE	11.9171	-0.230858	0.311721	-0.740593	0.45894	0.745669
TMEM209	3.04329	-0.297819	0.570626	-0.521917	0.601728	0.83279
AGBL3	0.628374	1.29377	1.11518	1.16014	0.245991	0.556599
TMEM140	4.47445	0.19072	0.451183	0.42271	0.672507	0.869658
TLK2	10.3569	0.357552	0.290986	1.22876	0.219162	0.523835
EPHA1	13.7855	0.261411	0.255606	1.02271	0.306444	0.621118
NOM1	6.17816	-0.36221	0.378771	-0.956278	0.338932	0.648988
NCAPG2	4.96943	-0.478235	0.454421	-1.0524	0.292614	0.606336
SHROOM2	9.57993	0.151632	0.302406	0.501417	0.616078	0.841821
RAB19	4.87322	0.246243	0.41561	0.592486	0.553525	0.805632
LUC7L2	13.1482	0.346542	0.273106	1.26889	0.204479	0.504706
DENND2A	0.802901	1.75856	1.054	1.66847	0.0952228	0.328591
CLTRN	0.865149	0.262504	1.01625	0.258307	0.79617	0.926766
SH3KBP1	38.3712	-0.196009	0.160238	-1.22323	0.221242	0.526993
LANCL3	0.890216	0.0574784	1.00438	0.0572278	0.954364	0.983063
CASK	24.577	0.00839295	0.196214	0.0427745	0.965881	0.987745
KDM6A	2.80801	0.452389	0.572378	0.790366	0.429314	0.722842
HDAC8	15.2101	0.551838	0.242246	2.27801	0.0227261	0.123785
SLC16A2	7.40963	-0.0335112	0.346128	-0.0968175	0.922871	0.971801
ZNF182	2.03044	-0.393219	0.653415	-0.601791	0.547314	0.802152
CHST7	1.22311	1.36488	0.965124	1.4142	0.157304	0.439728
KRBOX4	3.03534	-0.0713866	0.536394	-0.133086	0.894125	0.96181
NDUFB11	273.824	-0.0205042	0.0830483	-0.246895	0.80499	0.931368
ZNF41	1.36257	0.485099	0.832384	0.582783	0.560039	0.809734
ZMYM3	13.5043	-0.753653	0.256304	-2.94046	0.00327722	0.0274047
TAF1	4.23524	0.0652691	0.467917	0.139489	0.889064	0.96069
NONO	135.217	0.203749	0.0979776	2.07954	0.0375676	0.178272
CCDC120	9.12615	-0.459793	0.353736	-1.29982	0.193663	0.490351
EBP	353.308	-0.97416	0.082847	-11.7585	6.38E-32	1.12E-29
OGT	8.7843	0.521847	0.313309	1.6656	0.0957936	0.329633
SNX12	21.8321	0.167291	0.210161	0.796016	0.426023	0.719483
IL2RG	6.85604	-0.557394	0.387037	-1.44015	0.149824	0.42732
DIAPH2	3.87143	-0.724114	0.59779	-1.21132	0.225773	0.533378
PRPS1	13.652	0.440324	0.261326	1.68496	0.0919954	0.321994
GPC3	27.9631	-1.51889	0.2039	-7.44921	9.39E-14	5.55E-12
RBMX	45.7539	0.317438	0.151632	2.09347	0.0363069	0.173758
MCPH1	9.77503	-0.0381093	0.300037	-0.127015	0.898928	0.963645
MFHAS1	30.6465	-0.479981	0.18005	-2.66582	0.00768002	0.0538007
FBXO25	34.4556	-0.391199	0.163246	-2.39638	0.016558	0.0975037
NSDHL	64.3584	-0.546106	0.145773	-3.74629	1.79E-04	0.00220812
ZNF185	1.93876	-0.724643	0.687295	-1.05434	0.291727	0.605532
CETN2	26.268	-0.350168	0.187918	-1.86341	0.0624047	0.251272
RPL10	533.978	-0.164477	0.0781139	-2.1056	0.035239	0.169734
CSGALNACT1	2.8013	0.328399	0.560892	0.585494	0.558216	0.808947
ATP6V1B2	17.067	1.28821	0.253339	5.08491	3.68E-07	8.19E-06
CCDC25	30.2097	0.142861	0.18086	0.789899	0.429587	0.723014
HMBOX1	9.11923	-0.0265352	0.313112	-0.0847468	0.932463	0.974259
BIN3	42.4307	-0.312659	0.165481	-1.8894	0.0588381	0.241035
SLC25A37	26.9471	-0.310949	0.208881	-1.48864	0.136582	0.403441
CHMP7	44.1979	0.0212606	0.154564	0.137552	0.890594	0.961163
DOCK5	5.66884	0.589836	0.395098	1.49288	0.135468	0.401871
PLPBP	18.2653	-0.326393	0.218121	-1.49639	0.134553	0.400693
ERLIN2	16.0151	-0.0666647	0.235608	-0.282948	0.777217	0.917866
ST18	3.10809	3.50726	0.832626	4.21229	2.53E-05	3.81E-04
TACC1	48.4573	0.135626	0.14135	0.959505	0.337305	0.648446
GOLGA7	12.5517	0.75714	0.276817	2.73516	0.00623498	0.0459035
PLPP5	48.4706	0.428832	0.142077	3.01831	0.00254192	0.0221137
GINS4	3.84772	-0.37903	0.47576	-0.796683	0.425635	0.71935
NSD3	22.4717	0.0152958	0.201078	0.0760691	0.939364	0.976575
ADHFE1	0.813596	-0.497661	1.09723	-0.453561	0.650145	0.858918
MRPS28	10.487	0.12495	0.313762	0.398232	0.690459	0.876748
LACTB2	6.76331	-0.07409	0.372272	-0.199021	0.842246	0.945736
TERF1	13.675	0.968323	0.270565	3.5789	3.45E-04	0.00393971
RPL7	560.567	-0.0999217	0.0690097	-1.44794	0.147635	0.423656
SYBU	9.4825	0.965109	0.319561	3.02011	0.00252685	0.0220331
MTDH	161.05	-0.573418	0.11817	-4.85247	1.22E-06	2.46E-05
LRP12	0.980545	1.6337	1.00637	1.62336	0.104513	0.346604
EBAG9	13.5605	0.0983567	0.260163	0.378058	0.705388	0.883066
POLR2K	11.0579	0.379958	0.279072	1.36151	0.173353	0.464482
MAL2	52.4336	-0.32388	0.144271	-2.24495	0.0247714	0.131873
EIF3H	196.829	-0.044544	0.0852516	-0.5225	0.601322	0.832494
UTP23	5.26158	0.163506	0.403918	0.4048	0.685625	0.874913
NDUFB9	273.331	-0.103915	0.0775283	-1.34035	0.180131	0.473384
TATDN1	1.65448	0.35837	0.759907	0.471597	0.637214	0.852556
ZNF7	4.53764	0.506645	0.451976	1.12096	0.262306	0.573768
ARHGAP39	8.48772	-0.409312	0.313061	-1.30745	0.19106	0.486791
SLC39A4	101.71	-0.418782	0.108397	-3.8634	1.12E-04	0.00144394
NAPRT	104.663	-0.449643	0.126285	-3.56054	3.70E-04	0.00417667
VLDLR	4.16406	-1.57492	0.510027	-3.08791	0.00201567	0.0181672
AK3	16.3941	0.0555471	0.229987	0.241522	0.80915	0.932853
UHRF2	2.07968	0.250725	0.637273	0.393434	0.693999	0.877618
NFIB	29.2738	-0.283748	0.192707	-1.47243	0.140904	0.41171
PLIN2	28.8228	-0.199718	0.188331	-1.06046	0.288934	0.602889
HAUS6	0.951871	1.4771	1.01965	1.44864	0.147439	0.423497
CDKN2B	3.33686	1.22978	0.546955	2.24841	0.0245503	0.131031
CDKN2A	28.2243	1.41391	0.20255	6.98053	2.94E-12	1.43E-10
ZCCHC7	5.83997	-0.0395527	0.381176	-0.103765	0.917356	0.969878
FBXO10	2.60188	1.51794	0.63975	2.3727	0.0176585	0.102495
SIGMAR1	113.323	-0.0341488	0.102201	-0.334132	0.73828	0.897524
ZNG1E	0.765498	-0.421671	1.09882	-0.383749	0.701165	0.881568
CEP78	6.32836	0.165183	0.380679	0.433917	0.664349	0.86617
NTRK2	13.0472	-0.652896	0.292584	-2.23148	0.0256493	0.135502
IDNK	3.10036	0.870499	0.546568	1.59267	0.111235	0.358983
SHC3	7.00507	-0.139411	0.360933	-0.386251	0.699311	0.880636
AUH	5.85959	-0.433644	0.385194	-1.12578	0.260258	0.572372
MFSD14B	7.29326	0.364385	0.371841	0.979948	0.327112	0.639584
AOPEP	31.2336	0.323297	0.172092	1.87863	0.0602948	0.244921
ZNF462	6.76126	-0.0236759	0.357934	-0.0661461	0.947262	0.980558
INIP	6.95929	0.818473	0.359293	2.27801	0.0227259	0.123785
UGCG	4.66052	-0.147738	0.430832	-0.342913	0.731664	0.895224
SNX30	4.19561	0.525424	0.466501	1.12631	0.260035	0.572242
STOM	4.81201	-0.361103	0.455423	-0.792895	0.427839	0.720987
GSN	284.714	-0.239741	0.0809449	-2.96179	0.00305859	0.0259332
MRRF	18.5801	-0.0408014	0.226329	-0.180275	0.856937	0.951268
NR6A1	2.45791	0.314394	0.632518	0.497052	0.619153	0.843653
ALAD	19.2483	-0.629591	0.21504	-2.92779	0.00341385	0.0283684
ASTN2	4.16232	-0.0304998	0.505741	-0.0603072	0.951911	0.98227
WDR31	2.80523	-0.315489	0.558228	-0.565161	0.571964	0.815982
POLE3	37.3335	-0.0103817	0.171821	-0.0604217	0.95182	0.98227
SURF4	292.405	-0.16565	0.0736243	-2.24994	0.0244527	0.130606
GBGT1	0.874467	0.0525835	1.03653	0.0507304	0.95954	0.985197
SURF1	62.6237	-0.193629	0.14082	-1.37501	0.169127	0.458718
SURF2	40.945	0.21727	0.163698	1.32726	0.184423	0.479416
SURF6	38.203	-0.213321	0.159138	-1.34048	0.180091	0.473384
MED22	25.7731	-0.0943302	0.209688	-0.44986	0.652812	0.859918
REXO4	29.7633	-0.311833	0.196764	-1.58481	0.11301	0.362387
RPL7A	2656.93	-0.127518	0.0628908	-2.02761	0.0426005	0.19444
GTF3C5	55.5425	-0.111167	0.139286	-0.798118	0.424802	0.718441
ASB6	15.3754	0.557615	0.239216	2.33101	0.0197527	0.111978
PTGES2	166.926	0.127118	0.0937838	1.35544	0.175278	0.467749
NTMT1	76.6217	-0.568536	0.1258	-4.51937	6.20E-06	1.07E-04
CIZ1	57.1885	-0.0610114	0.146574	-0.416249	0.677227	0.871514
SLC25A25	31.3723	0.746188	0.19094	3.90796	9.31E-05	0.00123809
SH3GLB2	77.6164	-0.126857	0.144314	-0.879034	0.379383	0.68298
MIGA2	16.7939	0.261582	0.238358	1.09743	0.272452	0.583591
PTGES	4.91207	1.32982	0.46496	2.86008	0.00423539	0.0336061
LCN2	5763.65	0.715318	0.150878	4.74105	2.13E-06	4.01E-05
LRSAM1	22.6283	-0.360785	0.209934	-1.71856	0.085694	0.308905
GPR107	35.4687	0.00566787	0.171861	0.0329795	0.973691	0.989878
INPP5E	6.54421	0.364241	0.396787	0.917976	0.358631	0.663893
SEC16A	91.8425	-0.579364	0.109723	-5.28024	1.29E-07	3.11E-06
DPH7	15.8775	0.153133	0.269626	0.567946	0.570072	0.815166
NOTCH1	12.2357	0.41305	0.268999	1.53551	0.124659	0.384165
NACC2	12.0206	0.180787	0.267639	0.67549	0.499364	0.772799
PROSER2	11.4401	-0.155545	0.286031	-0.543805	0.586576	0.825949
USP6NL	6.89405	0.149958	0.352821	0.425024	0.670819	0.869093
COMMD3	15.6957	0.435185	0.246576	1.76491	0.0775783	0.28915
MSRB2	71.0053	-0.103803	0.120661	-0.860283	0.389633	0.692267
PDSS1	3.41793	0.42191	0.508536	0.829656	0.406733	0.706505
FAM171A1	43.3723	0.488939	0.160285	3.05044	0.00228508	0.0203564
MINDY3	4.6243	1.06982	0.472838	2.26255	0.0236638	0.127512
RSU1	19.5458	0.416918	0.218245	1.91032	0.0560917	0.233854
PARD3	29.3082	0.341395	0.174256	1.95916	0.0500944	0.217294
NRBF2	10.1174	-0.0717792	0.322968	-0.222249	0.82412	0.938607
A1CF	4.50813	2.90711	0.631519	4.60336	4.16E-06	7.41E-05
POLR3A	11.423	0.11868	0.274969	0.431613	0.666022	0.867113
HERC4	3.09694	0.364932	0.572765	0.637141	0.524033	0.788807
LRMDA	45.6429	-0.174653	0.165683	-1.05414	0.29182	0.605622
CAMK2G	21.848	-0.136592	0.21224	-0.643574	0.519852	0.78616
ADIRF	656.494	-0.987953	0.0683948	-14.4448	2.70E-47	8.76E-45
GLUD1	24.1815	-0.213919	0.199942	-1.06991	0.28466	0.598173
ANKRD1	9.71825	-1.03609	0.31285	-3.31177	9.27E-04	0.0093747
RPP30	13.9899	-0.162276	0.26458	-0.613333	0.539656	0.7971
FRA10AC1	5.6598	0.493736	0.405706	1.21698	0.223611	0.530721
ADD3	8.82265	0.144288	0.320381	0.450365	0.652447	0.859918
HABP2	54.7349	-1.22666	0.139471	-8.79513	1.43E-18	1.20E-16
DNAJB12	47.4738	-0.147795	0.140539	-1.05163	0.292972	0.606684
EIF4EBP2	75.8715	-0.112401	0.12224	-0.919515	0.357826	0.66354
PLEKHS1	11.3809	-0.25922	0.281293	-0.921531	0.356773	0.662262
TCF7L2	20.8343	-0.153425	0.229113	-0.669647	0.503083	0.774856
MKI67	54.6699	-0.583417	0.146653	-3.97822	6.94E-05	9.57E-04
FUOM	12.4834	0.215508	0.26888	0.801504	0.42284	0.717206
LRRC27	5.92927	-0.573977	0.390647	-1.4693	0.141752	0.413413
MTG1	40.8427	0.141834	0.155894	0.909808	0.362924	0.666388
NKX6-2	1.0873	-0.458475	0.935085	-0.490303	0.62392	0.846669
PAOX	5.1253	-0.241619	0.425999	-0.567183	0.57059	0.815166
GSTO1	145.463	-0.399451	0.0941126	-4.24439	2.19E-05	3.37E-04
TAF5	1.06374	0.515905	0.922294	0.559372	0.575908	0.818394
PPRC1	14.508	-0.163464	0.258443	-0.632496	0.527063	0.78962
ITPRIP	3.87462	0.0680015	0.47863	0.142075	0.887021	0.960469
CNNM2	8.28317	-0.256693	0.339786	-0.755454	0.449976	0.737842
PDCD11	17.8278	-0.0233509	0.24188	-0.0965394	0.923092	0.971801
RGS10	24.6766	-0.63912	0.199482	-3.2039	0.0013558	0.0130157
BTBD10	8.74875	0.395412	0.335783	1.17758	0.238964	0.548468
ADM	6.27994	-0.336816	0.42373	-0.794882	0.426682	0.719869
GAS2	0.911446	1.04099	1.02593	1.01468	0.310258	0.624712
LIN7C	24.6908	0.270077	0.203888	1.32463	0.185292	0.480497
IMMP1L	6.1988	1.07422	0.419402	2.56131	0.0104278	0.0682341
PGAP2	20.8537	-0.104822	0.217465	-0.482019	0.629792	0.849749
TUT1	11.5392	-0.167774	0.292725	-0.573144	0.566547	0.813316
SCGB1A1	20.1501	2.35359	0.277538	8.48024	2.25E-17	1.74E-15
SYT8	57.3581	-3.00031	0.182772	-16.4156	1.48E-60	5.99E-58
HSD17B12	65.9724	-0.232065	0.141199	-1.64353	0.100273	0.337331
APIP	5.89463	0.171442	0.382406	0.448326	0.653918	0.860224
DGKZ	55.0669	1.02486	0.170745	6.00228	1.95E-09	6.34E-08
EIF3M	46.5999	-0.0185635	0.150642	-0.123229	0.901926	0.964141
TNKS1BP1	39.7141	-0.0905537	0.167239	-0.541464	0.588188	0.826674
SERPING1	4.2715	4.89877	0.828087	5.91576	3.30E-09	1.03E-07
SSRP1	92.2645	-0.19011	0.107019	-1.77642	0.0756641	0.284559
SLC43A1	36.5111	0.0410641	0.187369	0.219162	0.826524	0.939375
PTPRJ	31.893	-0.376038	0.182606	-2.05929	0.0394664	0.1847
CSTPP1	42.0356	-0.0272579	0.158598	-0.171868	0.863541	0.953872
ARFGAP2	37.768	0.246379	0.158343	1.55598	0.119713	0.375425
CELF1	41.2927	0.141336	0.15015	0.941297	0.346553	0.655038
HIKESHI	17.6851	0.392615	0.2267	1.73187	0.0832974	0.303262
SESN3	1.02319	-0.0858078	0.96515	-0.0889062	0.929156	0.973321
ENDOD1	14.8526	-0.428214	0.249716	-1.7148	0.0863819	0.31077
CCDC82	0.791917	0.347076	1.07651	0.322409	0.747143	0.902509
KLHL35	2.33532	-0.0724435	0.664201	-0.109069	0.913148	0.96903
TENM4	7.9803	-0.286106	0.325547	-0.878848	0.379484	0.68298
SERPINH1	65.8823	-0.287448	0.144776	-1.98547	0.0470924	0.208108
CAPN5	43.2846	-1.04766	0.152147	-6.88586	5.74E-12	2.65E-10
INTS4	12.9613	0.330083	0.27877	1.18407	0.236387	0.545266
PAK1	36.41	-0.105822	0.161155	-0.656652	0.511405	0.780432
RPS3	2835.73	-0.275358	0.0580226	-4.74571	2.08E-06	3.92E-05
TTC12	8.24692	0.239893	0.342286	0.700855	0.483393	0.76355
NCAM1	2.33004	3.10533	0.842572	3.68554	2.28E-04	0.00274311
DRD2	4.22006	3.3046	0.702596	4.70342	2.56E-06	4.71E-05
NPAT	4.04118	-0.289467	0.545486	-0.530659	0.595655	0.83007
ATM	5.09774	0.0860039	0.433691	0.198307	0.842805	0.945736
AASDHPPT	5.55079	-0.119723	0.420572	-0.284668	0.775899	0.917159
GLB1L2	112.576	-0.704566	0.111964	-6.29281	3.12E-10	1.17E-08
SLX4IP	1.61508	0.34527	0.755778	0.456841	0.647786	0.858069
LAMTOR1	194.748	0.206042	0.0785263	2.62387	0.00869381	0.0593914
ST14	261.907	-0.303917	0.0878134	-3.46094	5.38E-04	0.00580547
HYOU1	134.948	0.365743	0.0966307	3.78495	1.54E-04	0.00193557
KAT14	12.6444	0.147061	0.265048	0.554845	0.579	0.82011
TKFC	50.701	-0.170942	0.135912	-1.25774	0.208485	0.509602
MTA2	24.4896	-0.0166571	0.195338	-0.0852736	0.932044	0.974127
TMEM138	16.4751	0.157856	0.235848	0.66931	0.503298	0.775
FADS1	157.275	-1.00474	0.0880386	-11.4125	3.62E-30	5.81E-28
ROM1	4.94499	-0.465767	0.437102	-1.06558	0.286613	0.600209
EML3	25.9863	-0.22231	0.188678	-1.17825	0.238698	0.548258
INCENP	5.32296	-0.721316	0.425182	-1.69649	0.0897934	0.317948
CPSF7	26.5834	0.134897	0.190065	0.709743	0.477863	0.75975
B3GAT3	55.3798	0.244677	0.128589	1.90278	0.0570694	0.236515
EI24	148.049	0.22276	0.0896442	2.48494	0.0129573	0.0813567
CHEK1	6.58027	-0.140062	0.390742	-0.358452	0.720005	0.888717
FEZ1	4.41186	0.629348	0.470635	1.33723	0.181147	0.474152
ESAM	6.1417	-0.864157	0.3875	-2.23008	0.025742	0.135851
MPZL2	12.4108	-0.713485	0.33711	-2.11648	0.0343043	0.167135
SIDT2	28.5745	0.0633025	0.175299	0.361111	0.718016	0.88797
TMEM25	15.7187	1.13227	0.253792	4.46143	8.14E-06	1.37E-04
TAGLN	9.43649	0.53842	0.315512	1.7065	0.0879156	0.314612
COMMD7	55.2707	-0.0374109	0.134712	-0.27771	0.781235	0.919461
DSN1	7.18642	-0.565967	0.358231	-1.57989	0.114132	0.364581
MTCL2	5.45961	1.2582	0.437961	2.87287	0.00406766	0.0324486
CNBD2	2.90315	0.579526	0.561388	1.03231	0.301927	0.615607
CDH22	3.15899	4.90997	0.853754	5.75104	8.87E-09	2.55E-07
LSM14B	21.7386	0.225246	0.214168	1.05173	0.292924	0.606684
YTHDF1	29.8401	0.13665	0.172302	0.793084	0.427729	0.720968
CABLES2	8.43164	0.985658	0.346795	2.84219	0.00448048	0.0351462
LTO1	17.0094	-0.471815	0.258116	-1.82792	0.0675615	0.264518
TRPT1	55.1485	-0.300869	0.13513	-2.22651	0.0259798	0.136759
NUDT22	78.5062	-0.0886373	0.120102	-0.738015	0.460505	0.746713
PLCB3	31.8127	-0.585556	0.192013	-3.04957	0.00229169	0.0203905
MRPL49	39.9019	-0.0472922	0.161754	-0.292372	0.770003	0.913938
FAU	1154.54	-0.237305	0.0754555	-3.14497	0.00166106	0.0154777
TM7SF2	171.34	-0.538552	0.111576	-4.82676	1.39E-06	2.76E-05
VPS51	175.71	-0.22109	0.0912256	-2.42355	0.0153696	0.0924836
TBX6	1.28283	-1.3168	0.916206	-1.43723	0.150651	0.42819
PPP4C	193.185	-0.0731945	0.0838498	-0.872924	0.382704	0.685794
ALDOA	19.1837	-1.34594	0.240632	-5.59338	2.23E-08	6.07E-07
TLCD3B	0.896289	2.5117	1.03659	2.42303	0.0153917	0.0925405
DOC2A	1.65714	-0.304945	0.750038	-0.406573	0.684322	0.874349
HIRIP3	13.1623	-0.216862	0.26409	-0.821167	0.411551	0.708794
TAOK2	35.8607	0.0940217	0.163031	0.576712	0.564134	0.812145
TMEM219	236.371	-0.197318	0.0876826	-2.25037	0.0244258	0.130557
HMGA2	2.99251	-0.377825	0.563766	-0.670181	0.502742	0.774576
MPP7	1.46278	-0.524624	0.752137	-0.697511	0.485483	0.764325
ITGB1	18.7112	0.654586	0.232442	2.81612	0.00486072	0.0376874
CWC15	33.3766	-0.228543	0.174699	-1.30821	0.190802	0.486547
ARID5B	17.505	-0.482763	0.267289	-1.80614	0.0708959	0.272953
DCUN1D2	4.19879	0.475394	0.524744	0.905955	0.36496	0.668656
TMCO3	40.3667	0.248518	0.152581	1.62876	0.103365	0.344217
TMEM218	3.0755	0.782771	0.536024	1.46033	0.1442	0.417689
TIRAP	5.19536	-0.253694	0.409568	-0.619417	0.535641	0.794317
EEF1AKMT1	6.74883	-0.0709694	0.362064	-0.196014	0.8446	0.945993
LATS2	2.56295	-0.339432	0.591529	-0.573822	0.566089	0.813316
SAP18	87.6299	-0.0507218	0.12786	-0.396697	0.691591	0.877274
KIAA1328	2.0391	-0.735958	0.721364	-1.02023	0.307619	0.622059
FAM124A	0.694672	0.385393	1.0994	0.350547	0.725928	0.892367
MIA2	20.1595	0.545178	0.223481	2.43948	0.0147084	0.0895014
HNMT	19.8913	-0.443117	0.222456	-1.99193	0.0463788	0.205764
LYPD1	24.6176	1.06147	0.215457	4.92659	8.37E-07	1.77E-05
LYPD6B	2.10781	1.70382	0.737953	2.30885	0.020952	0.116248
PDCD4	20.8685	0.0483099	0.222761	0.216868	0.828311	0.940256
ADRA2A	31.8153	-0.403054	0.173238	-2.32659	0.0199871	0.112687
PRSS23	186.854	0.118558	0.124736	0.95047	0.341874	0.651086
MTMR12	11.7341	-0.0803871	0.267763	-0.300218	0.764011	0.911561
POU2AF2	10.378	0.303668	0.307061	0.988951	0.322687	0.635603
CCT5	147.307	0.0121078	0.0989046	0.122419	0.902567	0.964276
ATPSCKMT	6.12687	0.442605	0.389471	1.13643	0.255778	0.566359
DOCK1	7.38097	0.403143	0.348071	1.15822	0.246775	0.557509
DIXDC1	2.06329	-1.18158	0.717346	-1.64715	0.0995262	0.336022
DLAT	5.92837	-0.337612	0.414431	-0.814639	0.415279	0.71174
NKAPD1	13.1882	-0.0359634	0.275625	-0.130479	0.896187	0.962831
TIMM8B	69.0715	0.166017	0.121401	1.3675	0.171468	0.46189
IL18	48.6795	-0.209082	0.141163	-1.48114	0.138569	0.407333
PTS	48.9184	0.474299	0.164267	2.88736	0.0038849	0.0313716
PIP4K2A	3.8617	0.0586629	0.4783	0.122649	0.902385	0.964276
FOXO1	5.5144	-0.0368452	0.406063	-0.0907376	0.927701	0.972992
CRIM1	4.73588	-0.325995	0.422052	-0.772406	0.439874	0.730055
SEC24D	13.6176	-0.0420055	0.255825	-0.164196	0.869577	0.954895
ABCB9	12.5579	-0.261028	0.265541	-0.983003	0.325606	0.638599
RILPL2	24.2276	-0.0561843	0.197642	-0.284273	0.776201	0.917159
DHX37	16.3525	-0.0780984	0.235175	-0.332086	0.739824	0.898354
UBC	668.475	-0.114056	0.0620739	-1.83743	0.0661466	0.260896
ITPR1	2.93269	0.974842	0.597282	1.63213	0.102652	0.342601
SLC7A11	12.5539	-1.14432	0.274381	-4.17054	3.04E-05	4.50E-04
DCP1B	10.2513	0.489123	0.314322	1.55612	0.11968	0.375425
CACNA1C	4.17788	0.980196	0.490559	1.99812	0.0457038	0.204047
THRB	3.26707	-0.169642	0.525828	-0.322619	0.746984	0.902509
NGLY1	6.34519	-0.0345138	0.384333	-0.0898018	0.928445	0.972992
OXSM	6.99713	0.359214	0.368858	0.973852	0.33013	0.642044
UEVLD	3.82627	0.112517	0.464599	0.242181	0.80864	0.932698
TMEM86A	5.57898	1.31219	0.431598	3.0403	0.00236342	0.0209271
NOPCHAP1	19.1932	0.0224058	0.210464	0.106459	0.915218	0.969697
TMEM263	12.0612	0.158085	0.270235	0.584992	0.558553	0.809054
UBE3B	15.5341	0.108109	0.254706	0.424446	0.67124	0.86933
ANK3	7.16838	-0.0699505	0.382761	-0.182752	0.854992	0.950194
PLBD2	60.45	0.619985	0.129175	4.79959	1.59E-06	3.11E-05
DLG5	17.4498	0.396985	0.233449	1.70052	0.0890337	0.31641
SLC2A13	1.23408	-0.925999	0.842695	-1.09885	0.271832	0.583591
GXYLT1	2.58007	0.069048	0.576396	0.119793	0.904647	0.965323
TWF1	6.72161	-0.0308072	0.361411	-0.0852413	0.93207	0.974127
DIP2C	6.96153	0.16933	0.358095	0.472863	0.636311	0.852543
EIF4E	5.1797	-0.335163	0.413944	-0.809684	0.418122	0.713929
MAGI1	38.6854	0.0216112	0.155482	0.138995	0.889454	0.96069
TEX30	4.43985	0.315429	0.452887	0.696485	0.486125	0.764802
CSNK1G3	3.84122	0.212716	0.465761	0.456706	0.647882	0.858119
SRFBP1	1.75627	-0.0745255	0.685735	-0.10868	0.913457	0.96903
FAM177A1	38.3667	0.119386	0.15465	0.771974	0.44013	0.73023
MBIP	2.56443	0.212654	0.668683	0.318019	0.75047	0.904239
EXT2	45.2162	0.260353	0.147812	1.76138	0.0781747	0.290595
TMEM18	12.5906	-0.00619971	0.274793	-0.0225614	0.982	0.992939
KCTD14	33.1923	-0.533589	0.169759	-3.14322	0.001671	0.0155528
NDUFC2	114.281	0.110495	0.0982221	1.12495	0.260611	0.572533
ME3	14.8231	-0.104438	0.246861	-0.423065	0.672248	0.869658
NUBPL	7.77535	0.0492284	0.381003	0.129207	0.897194	0.963415
NEK7	2.64249	-0.256291	0.596184	-0.429885	0.667279	0.867356
FER	1.50197	0.40813	0.77051	0.529688	0.596328	0.83007
VIPAS39	9.0605	0.033501	0.322941	0.103737	0.917378	0.969878
UPF2	8.64629	0.0107184	0.33978	0.0315451	0.974835	0.990334
CDC123	44.345	0.245541	0.148752	1.65068	0.0988049	0.334904
SCLT1	2.51306	-0.868807	0.592522	-1.46629	0.14257	0.41475
C4orf33	1.102	0.854383	0.916595	0.932126	0.351271	0.658855
FRMD4A	3.9445	1.27529	0.51513	2.47567	0.0132986	0.0829639
PTPRO	1.87998	0.46046	0.725728	0.63448	0.525767	0.789608
EPS8	14.4075	-0.160698	0.27016	-0.594825	0.551961	0.804697
ACAD8	12.362	0.230945	0.270522	0.853701	0.393271	0.695673
THYN1	30.3816	0.475597	0.172409	2.75855	0.00580591	0.0433794
VPS26B	49.5295	0.55924	0.140337	3.98498	6.75E-05	9.33E-04
NCAPD3	9.54766	0.281969	0.307105	0.918151	0.35854	0.663893
VTI1A	8.88269	-0.147703	0.316983	-0.465965	0.641241	0.854519
QDPR	49.0015	1.74325	0.159427	10.9345	7.88E-28	1.14E-25
FHIP2A	1.80243	0.768521	0.771874	0.995655	0.319418	0.632507
TEX9	4.49103	0.0475656	0.453513	0.104883	0.916469	0.969785
QTRT2	5.73711	0.222986	0.395367	0.563999	0.572755	0.816473
MMAA	3.71065	-0.278657	0.482935	-0.577008	0.563934	0.812145
ZNF827	6.3159	0.363842	0.417197	0.872111	0.383148	0.68608
NR3C2	1.41349	0.52664	0.774587	0.679898	0.496569	0.770926
AKR1C2	2.79663	-0.92337	0.609716	-1.51443	0.129918	0.393818
DPYSL4	0.762568	2.84701	1.07776	2.6416	0.00825156	0.0570069
ADAM8	5.12984	-0.165359	0.433641	-0.381328	0.70296	0.882388
KIN	2.85729	-0.55141	0.601318	-0.917003	0.359141	0.664052
PIGF	14.381	0.203313	0.250556	0.811446	0.41711	0.713369
INPP1	28.1456	-0.172392	0.183508	-0.939425	0.347513	0.655749
MFSD6	18.8552	0.204162	0.222394	0.918022	0.358607	0.663893
RNF144A	3.56239	0.812528	0.522355	1.55551	0.119825	0.375695
ASAP2	12.1489	-0.649157	0.300393	-2.16103	0.0306932	0.154639
ADAM17	8.36568	-0.219341	0.400494	-0.547678	0.583913	0.824189
TMEM45B	37.3522	-0.236018	0.163156	-1.44658	0.148015	0.424454
WWC2	3.48114	-0.40073	0.59405	-0.674573	0.499947	0.772855
CENPU	4.99192	0.404855	0.411803	0.983128	0.325545	0.638599
ACSL1	91.8982	0.105373	0.139774	0.753878	0.450922	0.738646
SLC25A4	55.6699	1.06403	0.139747	7.61401	2.66E-14	1.64E-12
AMN1	1.33765	-0.629614	0.814415	-0.773088	0.43947	0.729918
BICD1	2.92256	0.660291	0.580099	1.13824	0.255021	0.565542
SAV1	15.4616	0.0314917	0.248277	0.126841	0.899066	0.963645
CCDC122	1.94863	1.21217	0.712232	1.70194	0.0887675	0.31608
SERP2	7.47822	0.238025	0.349614	0.680823	0.495983	0.770509
NBAS	39.2364	-0.0548794	0.1631	-0.336477	0.736511	0.897042
GUF1	12.505	0.156346	0.270313	0.578388	0.563002	0.811484
GABRA2	1.81745	-0.996553	0.734159	-1.35741	0.174652	0.466662
SACS	2.10753	0.263249	0.645542	0.407796	0.683424	0.874042
CPAP	2.63274	-0.777485	0.59318	-1.31071	0.189957	0.485378
FBXO4	3.46734	0.229567	0.513059	0.447449	0.654551	0.860411
CCL28	7.94099	-1.01038	0.351651	-2.87324	0.00406283	0.0324486
PARP8	3.65542	0.282951	0.520745	0.543358	0.586884	0.826064
GFRA1	1.08772	3.37441	0.972938	3.46827	5.24E-04	0.00567457
CACUL1	22.0559	0.343934	0.220455	1.56011	0.118734	0.373551
DST	21.7682	0.530847	0.216787	2.4487	0.0143372	0.0877551
TIAL1	32.8278	-0.208006	0.172311	-1.20716	0.227371	0.535224
BAG3	23.324	-0.671515	0.203337	-3.30247	9.58E-04	0.00965128
AP1S3	28.6926	-0.0821127	0.18425	-0.44566	0.655843	0.860856
RABGAP1L	12.9096	0.0936518	0.287765	0.325445	0.744844	0.901165
TLCD4	1.94611	1.15944	0.763875	1.51784	0.129054	0.392406
MZT2B	503.408	-0.386289	0.082427	-4.68644	2.78E-06	5.08E-05
FAM168B	56.4077	0.0987461	0.130175	0.758567	0.448112	0.736273
PTPN14	17.6628	-0.571194	0.235057	-2.43002	0.0150979	0.0914537
MGAT5	78.9161	-0.0868938	0.118409	-0.733842	0.463045	0.748982
TMEM163	27.8179	1.24885	0.202886	6.15542	7.49E-10	2.63E-08
GPATCH11	3.80965	1.0648	0.497118	2.14194	0.0321984	0.159879
GEMIN6	13.0407	-0.109935	0.259713	-0.423293	0.672081	0.869658
TMEM178A	1.87002	2.26261	0.825474	2.74099	0.00612548	0.0452115
OBI1	1.06747	0.841141	0.896752	0.937986	0.348252	0.656634
SETBP1	2.03562	3.31511	0.90188	3.67578	2.37E-04	0.00283616
ARL14EP	4.62372	0.693552	0.444221	1.56128	0.118458	0.373013
EPG5	5.33754	0.766807	0.414351	1.85062	0.0642242	0.256545
PSTPIP2	13.9165	-0.442483	0.26015	-1.70088	0.0889662	0.316247
ATP5F1A	460.578	-0.0131578	0.0634835	-0.207263	0.835804	0.943608
HAUS1	9.16883	0.628986	0.314198	2.00188	0.045298	0.202695
ARK2N	3.41988	-0.255244	0.519169	-0.491639	0.622974	0.846209
SPC25	1.34437	-0.827163	0.870319	-0.950414	0.341902	0.651086
PDK1	6.55508	-0.958919	0.376148	-2.54931	0.0107936	0.0701872
TCF7L1	15.1491	-0.329487	0.252219	-1.30635	0.191432	0.487075
TGOLN2	87.796	-0.0961056	0.11383	-0.844291	0.398507	0.700519
SH2D6	4.3136	-0.896986	0.508445	-1.76418	0.0777022	0.289464
UHMK1	10.8198	-0.0153931	0.280927	-0.0547938	0.956303	0.984067
ATG10	8.3127	-0.0299469	0.323476	-0.0925785	0.926238	0.97263
POC5	2.40814	0.989513	0.632309	1.56492	0.117602	0.371444
TADA1	2.41738	-0.509392	0.649359	-0.784454	0.432774	0.724559
CWF19L2	3.33449	0.39346	0.519194	0.757828	0.448554	0.736586
JMY	3.65062	1.03519	0.499199	2.07371	0.0381064	0.180061
HOMER1	1.32887	0.384094	0.808507	0.475066	0.63474	0.851689
XRCC4	6.59819	-0.339904	0.367676	-0.924467	0.355243	0.661071
ZNF773	1.04537	0.686714	1.0251	0.669898	0.502923	0.774723
ZNF776	2.48791	0.253378	0.590159	0.429338	0.667677	0.867487
SUV39H2	0.758745	0.116139	1.03412	0.112307	0.91058	0.967889
DCLRE1C	7.51519	-0.100575	0.340636	-0.295258	0.767797	0.912759
RPP38	14.3671	0.216017	0.263859	0.818684	0.412967	0.709581
NMT2	12.6788	0.31004	0.269234	1.15156	0.249501	0.560282
ZNF837	6.26436	0.228577	0.376442	0.607204	0.543715	0.799546
USP12	5.03043	0.480982	0.457876	1.05046	0.293505	0.607153
CCDC50	7.83806	0.584007	0.353048	1.65419	0.0980893	0.333596
TRIM36	0.796271	0.529216	1.0697	0.494732	0.620789	0.84502
ZFP36L2	82.9343	-0.519172	0.133776	-3.8809	1.04E-04	0.00135956
PLEKHH2	0.856173	-0.165713	1.08015	-0.153416	0.87807	0.958076
PFKM	28.2826	0.110002	0.179882	0.611522	0.540854	0.797589
TMEM123	36.0691	-0.425293	0.163324	-2.60398	0.00921476	0.0620211
IGSF10	0.748879	2.83146	1.05185	2.69188	0.00710514	0.050748
SPEF2	1.76045	0.059551	0.708882	0.0840069	0.933051	0.974561
MBNL1	7.78629	-0.209976	0.341141	-0.615512	0.538217	0.796404
NADK2	7.08743	-0.0732893	0.368855	-0.198694	0.842502	0.945736
GPD1L	8.05653	0.127273	0.327465	0.388663	0.697526	0.879553
GJA1	0.900579	-0.638877	0.961181	-0.664679	0.506256	0.77622
CCNO	17.4611	-0.290786	0.240684	-1.20817	0.226984	0.534994
SLC30A6	3.24764	0.0878021	0.541573	0.162124	0.871208	0.955406
PELO	16.5227	-0.0777929	0.252205	-0.308452	0.757739	0.908215
SAR1B	25.154	0.244802	0.19286	1.26933	0.204325	0.504706
GPR180	2.01256	0.462797	0.656583	0.704856	0.4809	0.761722
ANKRD22	10.8143	-0.626904	0.28999	-2.16181	0.0306325	0.154454
FARP1	67.6946	-0.0369687	0.126355	-0.292577	0.769845	0.913938
IFIT5	1.27555	-0.54118	0.80435	-0.672816	0.501064	0.773298
PANK1	5.70209	0.149652	0.406889	0.367797	0.713025	0.885663
HNRNPDL	76.447	0.172761	0.122365	1.41185	0.157994	0.440811
HHEX	8.4558	2.53666	0.433622	5.84992	4.92E-09	1.49E-07
UTRN	6.63609	0.880069	0.400753	2.19604	0.0280893	0.145175
PTPRK	15.1179	-0.173543	0.253374	-0.684928	0.49339	0.769066
GGPS1	8.56813	-0.215429	0.322833	-0.667309	0.504575	0.775651
ZNF117	0.761675	0.309577	1.05939	0.292222	0.770117	0.913993
PART1	2.9949	-0.364065	0.564534	-0.644894	0.518996	0.785454
RAB3C	3.5454	5.07977	0.839045	6.05423	1.41E-09	4.69E-08
MARVELD2	24.3279	0.294302	0.188966	1.55743	0.119368	0.374908
RAD17	5.42986	-0.160377	0.400676	-0.400266	0.68896	0.875953
MED21	5.78593	-0.128935	0.402203	-0.320572	0.748535	0.903293
PLOD2	10.2169	-0.690423	0.305343	-2.26114	0.0237508	0.127886
STK32B	17.0246	-1.07318	0.240102	-4.46968	7.83E-06	1.32E-04
ADGRA3	21.3027	0.317434	0.210211	1.51007	0.131025	0.395586
SREK1IP1	39.3708	-0.173179	0.167014	-1.03691	0.299777	0.613289
CWC27	113.158	-0.327437	0.112702	-2.90532	0.00366873	0.0299743
MR1	6.26882	-0.246	0.368124	-0.668253	0.503972	0.775243
SRP19	32.885	0.789844	0.19189	4.11614	3.85E-05	5.59E-04
CENPH	9.32019	-0.504785	0.309964	-1.62853	0.103413	0.344286
CDYL	6.95331	0.725708	0.367092	1.97691	0.0480521	0.211198
CARHSP1	153.805	-0.150534	0.108342	-1.38943	0.164701	0.452262
BANK1	3.08712	0.388809	0.582812	0.667125	0.504692	0.775651
TXNDC11	39.4657	-0.0637746	0.161579	-0.394695	0.693068	0.877347
DAB2	2.07896	-1.09485	0.672853	-1.62717	0.1037	0.344926
BCL2L11	5.34003	0.327295	0.406417	0.805319	0.420636	0.715959
ANAPC1	4.63607	0.412549	0.444438	0.92825	0.353278	0.659957
SCOC	7.35458	0.238958	0.343567	0.69552	0.48673	0.76499
CETN3	0.73674	-1.6979	1.25532	-1.35256	0.176195	0.468789
SMARCA5	8.20179	0.589536	0.341869	1.72445	0.0846264	0.306343
RASSF3	9.39748	0.0973434	0.357425	0.272347	0.785355	0.921498
HNRNPU	96.4267	0.00681559	0.109658	0.062153	0.950441	0.981864
RANBP2	4.71822	0.495379	0.435367	1.13784	0.255186	0.565659
AHCTF1	8.52353	-0.404775	0.324352	-1.24795	0.212049	0.514418
MERTK	1.91316	0.0572973	0.749818	0.0764149	0.939089	0.976575
TMEM87B	14.1313	-0.373007	0.270506	-1.37892	0.167918	0.456713
PTPRR	3.01532	-0.397796	0.5387	-0.738437	0.460249	0.746713
NR4A2	1.06904	1.59119	0.964683	1.64944	0.0990575	0.335099
CCDC148	0.674981	0.713964	1.07668	0.663116	0.507257	0.776693
PLA2R1	1.11982	0.153648	0.997055	0.154102	0.87753	0.958021
RBMS1	16.8604	0.247367	0.224574	1.10149	0.270681	0.58265
CD96	3.13318	-0.655801	0.526554	-1.24546	0.212963	0.515983
SLC25A27	1.14733	-1.17518	0.957552	-1.22727	0.219721	0.524636
ADGRF1	13.3402	-1.06435	0.274352	-3.87952	1.05E-04	0.00136483
CYRIB	10.4876	0.211636	0.296008	0.714968	0.474629	0.75733
ASAP1	11.975	0.12934	0.300519	0.430389	0.666913	0.867135
TRAPPC8	1.12201	-0.402946	0.840762	-0.479263	0.631751	0.850344
LINC00467	6.93969	-0.540354	0.356214	-1.51694	0.129283	0.392652
INO80C	16.2092	-0.380351	0.243049	-1.56491	0.117604	0.371444
LPCAT1	92.6753	-0.541984	0.114931	-4.71573	2.41E-06	4.47E-05
PLEKHG4B	1.39315	0.303471	0.822458	0.36898	0.712142	0.885617
NMRAL1	49.6456	-0.354172	0.151448	-2.33857	0.0193577	0.11021
UBALD1	27.199	0.0246362	0.179855	0.136978	0.891048	0.961163
C16orf89	1.79745	1.18319	0.780013	1.51688	0.129296	0.392652
LYSET	8.38601	0.703724	0.343992	2.04576	0.0407803	0.188611
ING1	9.46552	-0.125407	0.311137	-0.403059	0.686904	0.875263
ADPRHL1	5.87235	-0.938964	0.415563	-2.2595	0.0238523	0.128291
CMTM7	140.236	0.385125	0.0922448	4.17503	2.98E-05	4.42E-04
UBP1	11.3821	0.647073	0.280257	2.30885	0.0209517	0.116248
RMND5A	14.6042	0.301461	0.242578	1.24274	0.213964	0.516888
RPIA	17.9311	-0.156237	0.232425	-0.672204	0.501454	0.773653
LURAP1L	6.28009	0.269784	0.380571	0.708893	0.478391	0.760175
CNKSR3	7.19898	0.90153	0.376479	2.39463	0.016637	0.09789
GTF2E1	0.979794	0.562142	0.971948	0.578367	0.563016	0.811484
CFDP1	26.2421	-0.161448	0.18594	-0.868281	0.385241	0.687889
ZDHHC7	46.9911	0.0273233	0.146429	0.186598	0.851976	0.949007
CIBAR2	0.945451	3.15242	1.02813	3.06617	0.00216817	0.019401
SPMIP4	1.5869	0.368672	0.750996	0.490911	0.623489	0.846333
JAZF1	3.08411	0.124352	0.550021	0.226085	0.821135	0.937033
CMIP	23.4813	0.695435	0.20117	3.45695	5.46E-04	0.00588341
PID1	0.867323	0.678659	1.00549	0.674955	0.499705	0.772855
TRIP12	18.2756	0.329028	0.232194	1.41704	0.156471	0.438573
FBXO36	1.83633	-0.579219	0.762019	-0.760111	0.447188	0.735892
CEBPG	18.6719	-0.302085	0.229899	-1.31399	0.18885	0.484645
ZNF599	2.89521	0.342048	0.541016	0.632234	0.527234	0.78962
MCOLN2	1.99587	0.290521	0.650723	0.446459	0.655266	0.860556
DDAH1	14.4597	0.108783	0.24705	0.440327	0.659701	0.863354
SREK1	25.0939	-0.24831	0.215952	-1.14984	0.250211	0.560755
CHD1	3.45601	-0.118033	0.509671	-0.231586	0.81686	0.935753
DGKE	3.44553	-0.726696	0.562774	-1.29128	0.196608	0.494981
HS2ST1	4.61242	0.491132	0.455549	1.07811	0.280984	0.593189
MSI2	41.8789	0.095606	0.166885	0.572887	0.566721	0.813316
CACNA2D1	1.51344	3.83941	0.916953	4.18714	2.82E-05	4.21E-04
ZUP1	1.63739	-0.0460776	0.779529	-0.0591095	0.952865	0.982445
GDPD1	1.99743	0.562983	0.669497	0.840904	0.400401	0.701905
NUS1	2.97434	-0.714332	0.548405	-1.30256	0.192724	0.488828
PPP2R5E	2.75831	0.478209	0.559992	0.853957	0.393129	0.695635
GRAP	0.642205	0.689842	1.0978	0.628384	0.529753	0.790421
AK5	6.98877	3.17379	0.541665	5.85934	4.65E-09	1.42E-07
CABYR	1.10394	1.01684	0.926007	1.09809	0.272164	0.583591
IMPACT	10.4432	0.278579	0.293127	0.950371	0.341924	0.651086
ANKRD29	4.5875	-0.125733	0.445592	-0.282171	0.777813	0.917982
SDHAF4	9.79632	-0.101011	0.300509	-0.336132	0.736772	0.897042
C16orf74	1.30728	-0.708655	0.818501	-0.865796	0.386602	0.689561
TBCEL	1.32191	0.192911	0.797217	0.24198	0.808796	0.932698
ANKH	18.9067	0.524841	0.223027	2.35327	0.0186093	0.106406
OTULIN	10.6816	-0.463961	0.302939	-1.53153	0.125638	0.386052
UBASH3B	3.88137	-0.137541	0.468791	-0.293396	0.76922	0.913746
ROBO3	1.25834	0.226691	0.821355	0.275996	0.782551	0.920069
TBRG1	57.2326	-0.344308	0.132077	-2.60687	0.00913752	0.0616434
NRGN	25.3696	0.44393	0.200792	2.2109	0.027043	0.141084
RETREG1	56.6672	0.364922	0.143924	2.53552	0.011228	0.0724309
TOMM70	13.1227	0.392662	0.286665	1.36976	0.170763	0.461153
PITPNC1	7.07724	0.409125	0.375501	1.08955	0.275913	0.58804
CC2D1B	13.9025	-0.0156286	0.270764	-0.0577202	0.953971	0.982812
PRKCA	11.7065	-0.504561	0.277259	-1.81982	0.0687872	0.267095
LRRK1	4.05921	-0.419052	0.455522	-0.919939	0.357605	0.663299
CEP112	0.978894	-0.787858	0.952849	-0.826844	0.408325	0.707283
ABCA6	0.701663	2.72904	1.10349	2.4731	0.0133947	0.0834209
ABCA10	0.664252	1.48408	1.10355	1.34482	0.178683	0.471921
ABCA5	4.63638	2.09336	0.532361	3.93222	8.42E-05	0.00113821
ENPP3	1.84058	0.171175	0.707869	0.241817	0.808922	0.932698
PGCKA1	41.6337	-0.251118	0.151047	-1.66251	0.0964098	0.331014
UCHL1	0.623588	2.00891	1.11765	1.79745	0.0722646	0.27626
MIA3	40.1715	-0.244895	0.153421	-1.59622	0.110439	0.357986
DISP1	7.29943	0.111327	0.359943	0.309291	0.7571	0.908067
TNIK	17.3903	-0.354259	0.230518	-1.5368	0.124343	0.383759
FAM167A	3.20722	4.4798	0.842795	5.31541	1.06E-07	2.60E-06
NEIL2	15.6235	-0.339705	0.257739	-1.31802	0.187498	0.482619
PGM5	2.20856	2.44013	0.84538	2.88643	0.0038964	0.0314471
OBSCN	4.26802	0.226049	0.495883	0.455852	0.648496	0.858387
LONRF1	1.38199	0.699054	0.8011	0.872618	0.382871	0.685912
TRIM11	22.2137	-0.157312	0.199811	-0.787304	0.431104	0.724122
ENAH	20.7504	0.0687333	0.210419	0.326649	0.743933	0.900497
CCSAP	2.11358	-0.587856	0.637041	-0.92279	0.356117	0.661908
SH3RF1	18.0701	0.266724	0.236969	1.12556	0.26035	0.572487
BUB3	23.5741	-0.232585	0.213796	-1.08788	0.276648	0.588503
DIPK1A	5.82729	-0.79759	0.410447	-1.94322	0.0519893	0.222272
ATP5MC3	368.756	0.123265	0.0757674	1.62688	0.103762	0.345055
SORBS2	37.1197	0.236787	0.177898	1.33103	0.18318	0.477316
ELOC	32.5665	0.0800081	0.186959	0.427945	0.668691	0.867877
TMSB4Y	0.980036	-0.826496	0.947225	-0.872545	0.382911	0.685912
CXADR	22.5741	-0.203724	0.211881	-0.961503	0.336299	0.647149
BTG3	23.5513	0.236799	0.197584	1.19847	0.230734	0.539043
C21orf91	1.18036	0.333663	0.915269	0.364552	0.715446	0.886682
L3MBTL4	1.80649	1.18019	0.748576	1.57657	0.114893	0.366133
RABGEF1	1.72616	0.418084	0.706897	0.591436	0.554229	0.806426
MRPL39	9.54128	0.266188	0.324086	0.821349	0.411447	0.708778
ATP5PF	124.801	0.18881	0.119727	1.57701	0.114793	0.365974
GABPA	2.21748	0.046239	0.646699	0.0715001	0.943	0.978609
TSEN2	6.41675	0.604131	0.384879	1.56966	0.116493	0.369457
SLFN13	14.0354	-0.115466	0.250384	-0.461157	0.644686	0.857387
WNT7A	0.798986	-0.499742	1.07539	-0.464708	0.64214	0.855406
XPC	21.0907	-0.0581215	0.219395	-0.264918	0.791073	0.9238
CCDC174	13.3965	0.345929	0.263845	1.31111	0.189822	0.485378
FGD5	3.75711	-0.356747	0.482966	-0.738659	0.460114	0.746713
FLCN	3.43454	0.888083	0.532229	1.66861	0.0951943	0.328591
DPH3	12.1983	0.683871	0.274809	2.48853	0.0128273	0.0808301
OXNAD1	7.07432	0.110006	0.34995	0.314346	0.753258	0.905548
PLCL2	6.53597	-0.153502	0.367126	-0.418117	0.675862	0.870769
CXXC1	28.4073	-0.076726	0.202528	-0.378841	0.704806	0.882921
SKA1	6.49011	-0.0288833	0.388877	-0.0742736	0.940793	0.977433
PPP4R1	15.2933	0.511544	0.246737	2.07323	0.0381506	0.180101
APCDD1	2.29086	0.551795	0.645588	0.854716	0.392708	0.695268
MPPE1	9.6722	0.37852	0.301405	1.25585	0.209169	0.510572
USP43	2.65407	0.579328	0.597467	0.96964	0.332226	0.644095
RAB6B	12.7777	-0.457712	0.25969	-1.76253	0.0779797	0.290242
EME1	5.44479	-0.765893	0.402816	-1.90135	0.0572567	0.236951
EPHB1	2.39404	0.513479	0.624465	0.822269	0.410924	0.708441
ACSS1	98.7707	-0.2185	0.105585	-2.06943	0.0385059	0.181309
ANKRD40	9.78659	0.296455	0.295468	1.00334	0.315697	0.629192
ZNF18	0.875255	0.563719	1.01634	0.554653	0.579132	0.820217
VOPP1	34.064	0.213538	0.165746	1.28834	0.197626	0.496237
APOOL	3.61846	0.55676	0.527537	1.05539	0.291245	0.605033
CYP2U1	2.83384	0.585646	0.562108	1.04188	0.297469	0.610283
FBXL18	16.9184	0.0313484	0.233519	0.134244	0.89321	0.961565
PROM2	25.0327	-0.708102	0.193549	-3.6585	2.54E-04	0.0030072
AK9	1.18037	0.844378	0.880118	0.959392	0.337361	0.648446
KLF10	8.03073	0.194598	0.33456	0.581654	0.5608	0.809935
PTPRN2	75.6978	1.36017	0.136226	9.98463	1.78E-23	2.06E-21
AZIN1	13.2489	0.0326348	0.2582	0.126393	0.899421	0.963645
ATP6V1C1	3.54544	0.214531	0.537172	0.399371	0.68962	0.876486
PIP4P2	4.29077	0.105209	0.451963	0.232783	0.81593	0.935495
OTUD6B	1.07705	-0.0584985	0.929267	-0.0629512	0.949805	0.981416
CDK19	9.13856	0.525657	0.323747	1.62367	0.104447	0.346542
GTF3C6	37.5332	0.546125	0.172174	3.17194	0.00151424	0.0143438
TTC39B	4.7164	-0.406751	0.449835	-0.904223	0.365877	0.669452
AGPAT5	12.3082	0.380504	0.283636	1.34152	0.179751	0.473307
MMS19	28.5525	0.275697	0.182472	1.5109	0.130815	0.395289
PI4K2A	21.5013	0.230313	0.207897	1.10783	0.267937	0.580154
MARVELD1	25.1315	-0.590771	0.188952	-3.12657	0.00176856	0.0162922
ZFYVE27	17.3141	0.513306	0.23658	2.16969	0.03003	0.152351
GOLGA7B	8.03044	2.92116	0.475002	6.14978	7.76E-10	2.72E-08
TRMT44	6.65221	0.0476289	0.375718	0.126767	0.899124	0.963645
SLC25A28	9.92866	0.0769589	0.308526	0.24944	0.80302	0.930672
HSPA13	2.87767	0.493391	0.565958	0.87178	0.383328	0.686154
USP25	1.99841	-0.520127	0.659692	-0.78844	0.430439	0.723465
GRAMD2B	7.1024	0.0787016	0.355188	0.221578	0.824643	0.938773
ZCCHC10	12.1538	0.229679	0.267655	0.858115	0.390829	0.69337
C16orf87	2.16003	2.03304	0.782664	2.59759	0.00938802	0.0628971
MOV10	57.8887	-0.533998	0.144839	-3.68684	2.27E-04	0.00273142
RHOC	229.771	-0.467435	0.0939606	-4.97479	6.53E-07	1.41E-05
PPM1J	2.93384	-0.644143	0.636843	-1.01146	0.311794	0.626188
DBI	373.48	-0.180319	0.0685557	-2.63026	0.00853203	0.0584504
SLC16A1	11.9434	-0.455433	0.273003	-1.66824	0.0952683	0.328593
HEATR3	4.15375	0.27166	0.460391	0.590064	0.555148	0.806998
NIFK	10.9601	0.217062	0.286066	0.758783	0.447982	0.736227
OXA1L	189.78	-0.403975	0.0774024	-5.21916	1.80E-07	4.24E-06
SLC7A7	60.1752	-0.809437	0.135494	-5.97398	2.32E-09	7.46E-08
LARP1	137.26	0.0774435	0.0884526	0.875536	0.381282	0.684254
CNOT8	11.8591	0.105539	0.291897	0.361562	0.717679	0.887876
SETD9	4.77929	0.532943	0.438377	1.21572	0.224092	0.531179
MIER3	1.25409	0.686015	0.905307	0.75777	0.448589	0.736586
NUP205	5.81533	0.245357	0.38	0.645676	0.518489	0.785353
ZKSCAN2	4.17833	0.240266	0.465882	0.515724	0.606047	0.835627
C9orf85	8.78127	-0.13416	0.319199	-0.420303	0.674264	0.870769
PIK3AP1	4.43044	-0.0857559	0.435959	-0.196706	0.844057	0.945754
RBM45	1.10413	0.831033	0.900523	0.922835	0.356093	0.661908
PDIA4	566.429	-0.386919	0.0545993	-7.08653	1.38E-12	7.07E-11
KDM8	4.62517	-0.247121	0.437379	-0.565003	0.572072	0.815982
KCTD18	4.56484	0.3296	0.463491	0.711126	0.477006	0.75938
HYCC2	9.71927	0.0794336	0.307405	0.2584	0.796098	0.926766
TMEM237	2.34155	0.660405	0.601182	1.09851	0.271982	0.583591
FZD7	5.59537	0.506168	0.398259	1.27095	0.203745	0.504334
DEPTOR	5.79975	-0.16195	0.407383	-0.397538	0.690971	0.876981
RNF20	12.0981	-0.167201	0.277	-0.603614	0.5461	0.801595
PPARGC1B	1.71095	0.416861	0.703822	0.592281	0.553662	0.805729
SLC26A2	7.23876	-0.245019	0.353393	-0.693333	0.488101	0.76634
LSM11	2.04475	0.0924325	0.698318	0.132364	0.894696	0.962008
MED7	3.53293	0.698982	0.504002	1.38686	0.165484	0.453132
RRAGA	47.6208	0.310884	0.141793	2.19251	0.0283425	0.146139
PXYLP1	4.37622	0.601776	0.44205	1.36133	0.173409	0.464525
RASA2	1.43436	-0.492826	0.816649	-0.603474	0.546194	0.801595
RMND1	9.61777	0.268402	0.306088	0.87688	0.380552	0.683604
RAET1L	1.13329	0.141633	0.912908	0.155145	0.876707	0.957735
TMBIM4	47.9285	-0.0466261	0.171179	-0.272382	0.785328	0.921498
VBP1	13.0405	0.313163	0.26267	1.19223	0.23317	0.542044
VPS37A	4.02797	0.376571	0.481683	0.781783	0.434342	0.725578
KIF5A	0.61068	2.55794	1.17491	2.17713	0.0294709	0.150154
NAT2	2.01926	0.562328	0.676828	0.830828	0.406071	0.70616
PSD3	7.28814	0.311278	0.343831	0.905323	0.365294	0.668721
CARNMT1	1.74875	0.862449	0.717666	1.20174	0.229464	0.537551
MCU	31.8296	-0.0291821	0.169113	-0.17256	0.862997	0.953872
MIDEAS	3.98131	0.225188	0.482219	0.466984	0.640512	0.854063
FAM161B	1.5052	0.12305	0.804918	0.152873	0.878499	0.958076
GNAQ	4.63709	0.556225	0.473232	1.17537	0.239845	0.549508
ADK	18.8011	-0.203131	0.212039	-0.957989	0.338068	0.64855
KCNMA1	0.637873	2.59577	1.12339	2.31066	0.0208514	0.11591
BATF	11.1034	-0.625613	0.302551	-2.06779	0.0386594	0.181797
DCK	3.35628	0.747087	0.519162	1.43903	0.150143	0.427574
DPY19L4	3.08357	0.107003	0.535053	0.199986	0.841491	0.945633
NDUFAF6	7.27864	0.532227	0.369099	1.44196	0.149313	0.426604
DRAM2	15.7995	-0.334072	0.24325	-1.37337	0.169638	0.45959
WHAMM	7.32772	0.148289	0.350115	0.423543	0.671899	0.869643
HEMK2	4.56922	0.419317	0.45974	0.912073	0.36173	0.665117
RWDD2B	18.1763	0.04968	0.229197	0.216757	0.828398	0.940256
USP16	15.1321	0.0357707	0.244369	0.14638	0.883622	0.959575
CCT8	94.6419	-0.021818	0.105514	-0.206778	0.836183	0.94377
BACH1	4.26334	0.0698785	0.444004	0.157383	0.874943	0.957141
TSPAN7	2.82559	3.7775	0.878662	4.29915	1.71E-05	2.70E-04
TIAM1	5.76608	0.331212	0.391349	0.846335	0.397366	0.699188
SCAF4	14.2013	0.445525	0.253505	1.75747	0.0788385	0.292354
RPGR	2.62955	-0.212401	0.601274	-0.353252	0.7239	0.891104
CDK20	3.0455	0.517257	0.548024	0.943859	0.345242	0.654283
PCGF6	1.23645	0.511865	0.866844	0.590493	0.55486	0.806828
ANKRD9	44.2706	-0.17358	0.147962	-1.17314	0.240739	0.550201
SFR1	3.81218	-0.598481	0.481189	-1.24376	0.213589	0.516659
SFXN2	16.8491	-0.0513173	0.228462	-0.224621	0.822274	0.937685
ATP5MJ	52.2966	-0.191309	0.134689	-1.42038	0.155497	0.437459
FUT6	6.89633	-0.356413	0.36472	-0.977223	0.328459	0.640758
FGF18	2.22553	1.04052	0.67509	1.5413	0.123244	0.381821
PCDH1	47.0227	-0.227461	0.163986	-1.38707	0.165419	0.45304
SH3RF2	15.6794	-0.457587	0.253918	-1.8021	0.071529	0.27431
UQCRB	31.6316	0.106882	0.225945	0.473043	0.636183	0.852543
MTERF3	1.92174	-0.20166	0.656887	-0.306994	0.758848	0.908802
PTDSS1	48.8642	0.223662	0.140588	1.59091	0.11163	0.359819
RPL30	2751.14	-0.123611	0.0649849	-1.90214	0.0571523	0.23672
SUPV3L1	13.0843	-0.122351	0.260839	-0.469067	0.639022	0.853276
PABIR2	3.00813	0.278449	0.548847	0.507334	0.611921	0.838811
EEF1A1	1174.01	-0.0771967	0.0863543	-0.893953	0.371347	0.674638
HKDC1	13.5047	-0.73582	0.282281	-2.60669	0.00914211	0.0616459
HK1	63.6188	-0.467667	0.131101	-3.56724	3.61E-04	0.00409668
TYSND1	20.2004	-0.0294787	0.217402	-0.135596	0.892141	0.961297
PHF6	6.94702	0.160272	0.365802	0.43814	0.661285	0.864406
UBE2L6	41.5216	-0.300333	0.160039	-1.87663	0.0605692	0.245507
ZDHHC5	44.9773	0.288313	0.169655	1.69941	0.0892423	0.316984
MED19	25.3148	0.37976	0.191509	1.98299	0.0473683	0.208884
ZFAND3	57.5809	0.256685	0.13778	1.86301	0.0624615	0.251362
NPTN	29.047	0.505826	0.200874	2.51813	0.011798	0.0755071
KAT6B	7.37334	0.0322418	0.342139	0.0942359	0.924922	0.972224
SAMD8	3.62662	-0.122938	0.477018	-0.257721	0.796622	0.926905
RAB11FIP1	73.3033	0.070667	0.119095	0.593368	0.552935	0.805249
UTP14A	12.0162	0.319693	0.283623	1.12718	0.259668	0.571677
AIFM1	34.3878	0.0146988	0.169893	0.0865176	0.931055	0.973731
MAPK13	49.7692	-0.0177804	0.140207	-0.126815	0.899087	0.963645
BAG4	2.79266	0.799993	0.582236	1.374	0.169441	0.459313
TBC1D31	0.746989	0.596826	1.08149	0.551854	0.581048	0.821968
NTAQ1	5.14866	0.202252	0.418028	0.483825	0.62851	0.849266
ATAD2	2.63556	0.00985398	0.576898	0.017081	0.986372	0.994207
FBXO32	7.27813	-0.510717	0.370902	-1.37696	0.168525	0.457927
NSMCE2	7.04312	-0.00953281	0.353475	-0.0269688	0.978485	0.991807
ZNF689	7.89083	-0.0651689	0.336583	-0.193619	0.846474	0.946514
PRR14	32.557	0.112994	0.174602	0.647152	0.517533	0.784363
FBRS	28.2964	0.312901	0.187286	1.67071	0.0947791	0.327729
FRRS1	1.40459	-0.771852	0.843869	-0.914658	0.360371	0.664512
PHKG2	26.1409	-0.146176	0.189851	-0.769953	0.441328	0.731137
MFSD14A	2.36556	1.10036	0.65767	1.67312	0.0943028	0.327168
SASS6	1.21785	0.453013	0.881674	0.51381	0.607385	0.836607
MALSU1	25.7259	0.00769341	0.195831	0.0392859	0.968662	0.988995
VPS8	6.40339	-0.119482	0.376389	-0.317444	0.750907	0.90436
GALK2	10.3346	-0.0612931	0.292477	-0.209565	0.834007	0.942997
B3GNT7	3.96379	0.0490668	0.487161	0.10072	0.919773	0.970922
MPV17L	5.06932	0.836441	0.442407	1.89066	0.0586698	0.240615
BUB1B	2.14374	-0.434475	0.656505	-0.6618	0.508099	0.777249
PDE6D	4.16855	0.0281272	0.462648	0.0607961	0.951522	0.98227
EIF4A2	41.645	0.396103	0.158119	2.5051	0.0122418	0.0779033
BRPF1	8.47649	0.0919233	0.324779	0.283033	0.777152	0.917863
RPUSD3	30.5993	-0.0355434	0.178518	-0.199103	0.842182	0.945736
SST	10848.2	6.74108	0.319084	21.1264	4.55E-99	3.49E-96
TATDN2	19.6856	-0.393142	0.224846	-1.74849	0.0803784	0.296033
GHRL	131.937	4.07484	0.166709	24.4428	6.00E-132	7.30E-129
SEC13	170.453	-0.109307	0.0813395	-1.34383	0.179003	0.472316
EXOG	2.13422	0.539868	0.653195	0.826503	0.408519	0.707434
NTAN1	16.9073	0.10482	0.234497	0.447	0.654875	0.860411
NMNAT2	1.33032	3.1063	0.939774	3.30537	9.49E-04	0.00957184
ZFYVE9	8.81007	0.0162648	0.31144	0.0522245	0.95835	0.984806
SMG1	3.68675	-0.244405	0.476323	-0.513107	0.607876	0.836927
FCHO2	1.5628	0.11876	0.739687	0.160555	0.872444	0.956121
RBPMS	35.2933	-0.152481	0.184206	-0.827774	0.407798	0.707139
TMEM171	16.4697	-0.419974	0.237932	-1.7651	0.0775471	0.28915
C8A	0.856667	-1.66808	1.12976	-1.4765	0.13981	0.409743
TIMP4	1.47548	-0.64502	0.810165	-0.796159	0.425939	0.719483
ODR4	7.69519	-0.142466	0.334243	-0.426236	0.669936	0.868724
CPT2	40.4155	-0.327843	0.160913	-2.0374	0.0416103	0.191297
NECAP2	36.5844	0.0720533	0.166741	0.432128	0.665649	0.866935
LRP8	16.5376	-0.906533	0.264604	-3.426	6.13E-04	0.0065292
PAXIP1	6.09658	-0.194063	0.39636	-0.489613	0.624408	0.847174
STEAP2	9.00359	-0.524274	0.350607	-1.49533	0.134828	0.40102
SSBP3	41.3766	0.940035	0.16832	5.58481	2.34E-08	6.35E-07
CLDN12	5.20212	-0.308047	0.409274	-0.752668	0.45165	0.739215
MMP14	143.796	-0.245233	0.118383	-2.07153	0.0383093	0.180734
FZD1	0.985016	0.353709	0.997301	0.354667	0.722839	0.890249
GATAD1	18.3064	-0.0209356	0.224816	-0.0931234	0.925805	0.972526
ZFHX2-AS1	4.62283	0.149826	0.486599	0.307904	0.758155	0.908442
TMED6	1.61243	0.763238	0.820226	0.930522	0.352101	0.65963
DHRS4	4.45135	-0.00307034	0.445852	-0.00688646	0.994505	0.997582
DDX19B	13.1767	0.23018	0.262037	0.878426	0.379712	0.68298
ST3GAL2	8.67522	0.679817	0.379662	1.79058	0.0733605	0.27877
FCSK	18.9196	0.0725019	0.224191	0.323393	0.746397	0.902131
DHRS1	11.3789	0.0548416	0.276667	0.198222	0.842871	0.945736
CACNA1D	3.7652	0.939751	0.494695	1.89966	0.057478	0.23753
ARSL	28.6195	-0.412658	0.194407	-2.12265	0.0337833	0.165536
AASDH	1.40976	1.12419	0.819034	1.37258	0.169884	0.459831
ZNF19	1.45849	0.0129806	0.748188	0.0173494	0.986158	0.994207
CACNA2D3	3.71009	3.45676	0.76074	4.54394	5.52E-06	9.59E-05
RNF111	4.05747	0.0822059	0.455451	0.180493	0.856765	0.951268
CCNB2	25.9605	-0.532292	0.192496	-2.76521	0.00568862	0.0426778
FAM81A	1.19734	1.56129	0.902376	1.7302	0.0835947	0.304117
MYO1E	17.5954	-0.429395	0.230621	-1.86191	0.0626161	0.251777
APPL1	12.5547	0.370419	0.273719	1.35328	0.175965	0.468535
TSC22D3	15.0107	-0.346365	0.270495	-1.28048	0.200375	0.500578
VPS26C	9.98417	0.170902	0.326135	0.524022	0.600263	0.831502
DYRK1A	3.28929	0.544431	0.521209	1.04455	0.296229	0.609586
KCNJ6	3.2594	4.95794	0.850015	5.83277	5.45E-09	1.63E-07
ETS2	41.6331	-0.15439	0.17038	-0.906148	0.364857	0.668592
TSPAN18	10.3429	4.17329	0.577496	7.22652	4.96E-13	2.67E-11
SLC35B2	153.796	0.0884741	0.104848	0.84383	0.398764	0.700603
TMEM164	32.0955	0.335019	0.178861	1.87308	0.061058	0.24694
MX1	16.6197	0.219099	0.238419	0.918967	0.358113	0.663819
CREB3L1	97.5804	-0.755351	0.11701	-6.45541	1.08E-10	4.29E-09
C2CD2	7.10698	-0.396417	0.413979	-0.957578	0.338276	0.64855
TAB3	4.34261	-0.210268	0.466917	-0.450333	0.652471	0.859918
SLC38A10	111.879	0.116412	0.11116	1.04725	0.294987	0.608574
C9orf43	0.8667	-0.600459	0.986679	-0.608565	0.542813	0.799104
PALM2AKAP2	0.806451	-1.19237	1.1001	-1.08388	0.27842	0.590182
ZNF618	21.2179	0.563319	0.21129	2.6661	0.00767377	0.0537827
TMEM268	8.32326	-0.118734	0.316239	-0.375458	0.70732	0.883892
SNX22	41.8657	-0.215996	0.169916	-1.2712	0.203659	0.504303
UBN2	3.82462	0.276715	0.525424	0.526651	0.598436	0.831259
BRAF	3.616	0.443142	0.514557	0.86121	0.389122	0.691987
PSMG3	71.3876	0.0952461	0.126226	0.754569	0.450508	0.73805
CABP1	0.724883	2.1616	1.09784	1.96895	0.0489586	0.213893
WDR19	4.49547	-0.0849879	0.442534	-0.192048	0.847704	0.947155
SLC37A3	3.77889	-0.411994	0.494382	-0.83335	0.404647	0.704903
AP3S2	17.8627	0.119654	0.222921	0.536755	0.591437	0.828393
FMNL2	10.8708	0.644963	0.292937	2.20172	0.0276853	0.143869
GAREM2	1.70014	-0.841673	0.767815	-1.09619	0.272994	0.584353
SPPL3	34.2388	0.197826	0.191693	1.03199	0.302075	0.615724
RAB28	3.10103	0.471692	0.515886	0.914334	0.360541	0.664512
PRXL2B	76.8495	-0.276495	0.135444	-2.0414	0.0412116	0.190123
TNFRSF14	87.7831	-0.206824	0.113376	-1.82424	0.068116	0.265674
PANK4	8.89277	0.16737	0.315002	0.53133	0.59519	0.830069
MEGF11	0.898429	1.01508	1.00677	1.00825	0.313333	0.627527
C12orf43	12.8253	0.32547	0.270084	1.20507	0.228177	0.535989
PEX10	29.0095	0.130579	0.177379	0.736159	0.461634	0.747798
RER1	128.649	-0.334678	0.0936012	-3.57557	3.49E-04	0.00398077
SKI	10.4067	-0.28645	0.312226	-0.917445	0.358909	0.664052
WIPI2	46.4386	0.00621069	0.154918	0.0400903	0.968021	0.988617
LDLRAP1	26.235	0.354007	0.210076	1.68514	0.0919623	0.321994
AGAP1	14.6945	0.180714	0.247823	0.729206	0.465876	0.750752
KRTCAP3	77.0802	-0.285102	0.134362	-2.12189	0.0338469	0.165792
PAFAH2	14.4827	-0.11755	0.251481	-0.46743	0.640192	0.854057
SLC30A2	0.660113	0.139133	1.09141	0.12748	0.89856	0.963645
BABAM2	29.1864	-0.18471	0.190962	-0.967262	0.333413	0.644958
CFAP251	2.12733	0.147525	0.687431	0.214603	0.830077	0.940629
MRPL17	62.9433	-0.278304	0.131009	-2.12431	0.0336444	0.165077
DUSP2	4.75651	3.15522	0.650859	4.84778	1.25E-06	2.51E-05
GRHL3	2.27535	1.55986	0.704116	2.21535	0.026736	0.139882
UBXN11	13.505	0.355169	0.252302	1.40771	0.159216	0.442782
PTPDC1	1.26586	0.347845	0.82268	0.422819	0.672427	0.869658
NCK1	4.04182	-0.380335	0.452627	-0.840283	0.40075	0.702178
RHPN1	30.7359	0.206397	0.179324	1.15097	0.249744	0.560428
TPRG1L	87.3433	0.0828092	0.104065	0.795747	0.426179	0.719483
PRXL2C	10.3021	0.639951	0.299945	2.13356	0.0328787	0.162138
XDH	3.16745	-0.664842	0.579087	-1.14809	0.250933	0.561252
XKR8	6.29392	0.64446	0.399227	1.61427	0.106468	0.350697
CNNM4	4.89845	0.0863954	0.415147	0.208108	0.835145	0.943442
EYA3	8.8317	0.574445	0.340204	1.68853	0.0913099	0.320672
DZIP1L	5.54769	-0.264713	0.399183	-0.663138	0.507242	0.776693
FANCC	7.31851	0.0162481	0.354511	0.0458323	0.963444	0.986699
MRAS	3.25365	0.393457	0.547307	0.718896	0.472205	0.756191
WASF2	83.2534	-0.177315	0.121767	-1.45618	0.145342	0.419718
ABHD3	6.52197	-0.00609064	0.364558	-0.0167069	0.98667	0.994302
FAIM	9.1235	1.17556	0.35042	3.35471	7.94E-04	0.008147
TENT5B	3.25199	-0.410369	0.520809	-0.787945	0.430729	0.723767
CLSTN2	1.34064	0.362915	0.867651	0.418273	0.675747	0.870769
RNF207	3.4347	-0.098416	0.527503	-0.186569	0.851998	0.949007
CUL4B	4.56103	-0.464804	0.436125	-1.06576	0.286533	0.600209
GPR153	8.90537	0.785461	0.348826	2.25172	0.0243398	0.130288
SLC13A3	3.85951	0.437836	0.523902	0.835721	0.403312	0.704105
RHBDL2	19.6345	-1.20087	0.229303	-5.23704	1.63E-07	3.86E-06
AUTS2	5.62721	-0.0556419	0.397887	-0.139844	0.888784	0.96069
H2BC5	8.39007	0.667544	0.35889	1.86002	0.0628825	0.252569
CDC25C	7.65527	-1.13299	0.356192	-3.18084	0.0014685	0.0139781
MITD1	7.95235	-0.138187	0.339989	-0.406446	0.684415	0.874349
EIF5B	67.0483	0.088405	0.122927	0.719167	0.472038	0.75609
RIBC1	4.04194	-0.00396392	0.469319	-0.00844611	0.993261	0.997231
CNOT11	33.4213	0.0405726	0.16654	0.24362	0.807525	0.932647
TSPAN33	1.38541	0.856957	0.837752	1.02292	0.306344	0.621116
AHCYL2	8.89257	0.434094	0.324395	1.33817	0.180843	0.474095
B4GALT5	28.0083	0.0380006	0.184877	0.205545	0.837146	0.944162
SPATA2	11.011	0.123662	0.290745	0.425329	0.670597	0.869037
TSR2	25.8692	0.0635804	0.187956	0.338272	0.735158	0.896343
PPP1R9A	10.402	0.480509	0.308322	1.55847	0.119123	0.374379
ZC3H18	16.7501	0.321797	0.240857	1.33605	0.181533	0.474622
ZFAND2B	49.4397	0.103038	0.148166	0.695421	0.486791	0.76499
GDPD5	4.99913	0.687575	0.432919	1.58823	0.112235	0.360972
DYNC1I1	2.769	1.4109	0.597584	2.36101	0.0182254	0.105075
ALAS2	1.84564	2.57891	0.880984	2.92731	0.00341911	0.028396
TMED4	71.1927	0.314224	0.117094	2.68352	0.0072852	0.0516799
PPP1R15B	10.7001	0.0817336	0.309245	0.2643	0.791549	0.9238
COPG2	9.54881	0.202734	0.332283	0.610124	0.541779	0.798228
EMSY	4.9546	-0.0553255	0.425322	-0.130079	0.896504	0.9631
GPAT4	57.6246	-0.203415	0.130376	-1.56022	0.118709	0.373551
ZSCAN12	2.04492	-0.32922	0.691533	-0.476072	0.634023	0.851198
TAGLN2	741.421	-0.193864	0.0605017	-3.20427	0.00135404	0.0130073
ELK4	2.81721	0.0772946	0.545592	0.141671	0.88734	0.960469
SLC45A3	9.30281	-0.51562	0.302955	-1.70197	0.0887618	0.31608
DUSP23	66.6944	-0.00595271	0.1232	-0.0483173	0.961463	0.985992
RNF166	5.39316	0.123774	0.426834	0.289982	0.77183	0.914575
NBL1	152.708	-0.275784	0.102326	-2.69514	0.00703589	0.0504262
F11R	71.3984	-0.0456029	0.116253	-0.392273	0.694857	0.878018
USF1	3.20586	-0.436365	0.532206	-0.819917	0.412263	0.709153
SPATA2L	17.1537	0.118471	0.24421	0.485122	0.62759	0.84902
NIT1	23.8572	-0.149917	0.195969	-0.765005	0.444269	0.733511
DEDD	16.8425	0.211987	0.243593	0.870253	0.384162	0.68714
ZNF276	7.17928	-0.0268576	0.37543	-0.0715382	0.942969	0.978609
NPM2	11.1987	1.19364	0.312111	3.82441	1.31E-04	0.00167201
CDA	6.64945	0.304985	0.370446	0.823293	0.410342	0.708177
PINK1	42.9006	0.304351	0.152321	1.99809	0.045707	0.204047
B4GALT3	30.2701	0.707231	0.180271	3.92315	8.74E-05	0.0011765
DMTN	57.7397	0.165968	0.130615	1.27067	0.203848	0.504503
FHIP2B	15.5968	0.17143	0.23789	0.720624	0.471141	0.75536
NDUFS2	103.529	-0.069586	0.101025	-0.688797	0.490951	0.768063
TOMM40L	9.80294	0.336549	0.322039	1.04506	0.295997	0.60928
CCAR2	38.2799	0.485243	0.162263	2.99046	0.00278554	0.0239243
CACHD1	2.72063	0.626016	0.564153	1.10966	0.267148	0.579274
CDC42SE2	14.6163	0.453165	0.260591	1.73899	0.0820369	0.300367
RAPGEF6	1.16592	0.106964	0.842474	0.126965	0.898968	0.963645
EPB41	20.637	0.211243	0.207246	1.01929	0.308066	0.622791
MIS18A	4.05883	0.430037	0.463335	0.928133	0.353339	0.659957
ALG8	6.39223	0.436121	0.379085	1.15046	0.249955	0.560595
FBXW5	182.358	-0.226263	0.0995114	-2.27374	0.0229818	0.124712
CFAP298	38.2828	0.199673	0.158131	1.26271	0.206695	0.507589
PAXBP1	3.83944	-0.650489	0.51567	-1.26145	0.207148	0.508189
IFNAR2	20.6623	-0.228825	0.207487	-1.10284	0.270096	0.58212
MRPL10	48.2533	-0.149934	0.144472	-1.03781	0.299359	0.612915
IFNGR2	131.025	-0.263574	0.0939082	-2.80672	0.00500492	0.0383772
GART	23.3314	0.0615333	0.198335	0.31025	0.756371	0.907646
SON	46.4381	-0.101691	0.142616	-0.713035	0.475824	0.758325
DONSON	2.97478	0.29161	0.565872	0.515329	0.606323	0.835767
SV2A	8.34222	5.45823	0.79845	6.83604	8.14E-12	3.69E-10
LAD1	139.876	-0.413291	0.106674	-3.87434	1.07E-04	0.00138922
STC1	45.6743	-0.0901364	0.161151	-0.559327	0.575938	0.818394
CSRP1	159.902	-0.231238	0.0942963	-2.45225	0.0141968	0.0871149
ATP5MC1	123.769	0.132595	0.101581	1.30531	0.191787	0.487534
RCAN1	9.506	-0.296211	0.313839	-0.943831	0.345256	0.654283
UBE2Z	86.469	0.032386	0.106655	0.303653	0.761392	0.909682
CIART	3.29045	-0.251281	0.534241	-0.470352	0.638104	0.85287
SNF8	97.741	0.315133	0.106674	2.95418	0.00313504	0.0263973
CLIC6	76.2901	0.570048	0.11759	4.84778	1.25E-06	2.51E-05
CCDC24	16.963	-0.26985	0.238598	-1.13098	0.258064	0.569176
RUNX1	32.7976	-0.528694	0.189686	-2.78721	0.00531639	0.0402996
GIP	4.41132	-0.625952	0.472811	-1.3239	0.185537	0.48054
CBR1	117.197	-0.0873147	0.099373	-0.878656	0.379588	0.68298
CBR3	4.5466	-0.901411	0.441102	-2.04354	0.0409986	0.18938
MORC3	2.5244	0.768296	0.607115	1.26549	0.205697	0.506456
CHAF1B	9.12206	0.137362	0.330537	0.415571	0.677724	0.871769
SIM2	35.5749	-0.171334	0.179098	-0.956648	0.338745	0.648939
HLCS	13.5694	-0.21517	0.266286	-0.80804	0.419068	0.714874
ARHGAP27	20.3013	-0.646307	0.219978	-2.93805	0.00330285	0.0275874
ADPGK	15.2554	0.270652	0.246596	1.09755	0.2724	0.583591
PTMS	311.167	0.422279	0.0820609	5.14592	2.66E-07	6.11E-06
ADIPOR1	57.5027	0.167548	0.149381	1.12161	0.262029	0.573585
CYB5R1	73.0492	-0.0103925	0.11922	-0.0871711	0.930536	0.973576
PSMD4	91.1573	0.0133758	0.108078	0.12376	0.901505	0.964141
ATP13A2	80.8974	-0.153083	0.111525	-1.37264	0.169865	0.459831
PSMB4	188.368	0.110081	0.0924573	1.19062	0.233805	0.542529
BTG2	33.1114	0.841153	0.176743	4.75919	1.94E-06	3.71E-05
HK2	7.47937	-1.37673	0.369167	-3.72928	1.92E-04	0.00234879
C1R	7.95456	0.371577	0.348989	1.06472	0.287001	0.600676
CELF3	16.5435	6.45939	0.786019	8.21785	2.07E-16	1.54E-14
ALDH4A1	28.7689	0.501256	0.18668	2.6851	0.00725072	0.0514854
STARD9	0.556454	2.42275	1.19994	2.01906	0.0434812	0.197432
THEM4	9.35526	-0.180266	0.316504	-0.569555	0.56898	0.814455
UBR1	3.75038	-0.0960215	0.511831	-0.187604	0.851187	0.949001
AMFR	40.8749	0.0664785	0.153524	0.433017	0.665002	0.866626
MED8	20.6274	-0.24898	0.217691	-1.14373	0.252735	0.563681
RSPRY1	16.2092	0.306157	0.236273	1.29578	0.195051	0.492484
CCDC17	1.19322	-0.860526	0.925543	-0.929753	0.352499	0.659952
GPBP1L1	25.8503	0.319689	0.19253	1.66046	0.0968219	0.331975
NAE1	8.12882	0.0605589	0.325427	0.186091	0.852373	0.949018
TMEM69	17.6142	0.0414332	0.225988	0.183342	0.85453	0.949952
ADGRG5	2.32341	-0.321629	0.61338	-0.524355	0.600032	0.831418
ACE	7.38041	0.367677	0.352447	1.04321	0.29685	0.610265
EFCAB14	50.0526	-0.158913	0.146702	-1.08324	0.278704	0.590357
SPON2	39.0703	4.85637	0.370003	13.1252	2.36E-39	5.74E-37
CHCHD6	25.4556	0.207434	0.189043	1.09728	0.272518	0.583591
CTBP1	156.213	0.074156	0.0923738	0.802782	0.422101	0.717206
LRRC36	0.810251	0.351554	1.0281	0.341944	0.732393	0.895266
TPPP3	35.6398	1.46557	0.186313	7.86619	3.66E-15	2.40E-13
ZDHHC1	39.5145	0.475381	0.16505	2.88022	0.00397403	0.0318655
ATP6V0D1	94.8662	0.268691	0.10942	2.45559	0.0140653	0.0865266
ZFYVE28	4.80698	-0.674363	0.451176	-1.49468	0.134998	0.401037
CARMIL2	0.657016	2.05326	1.09688	1.8719	0.0612198	0.247526
FAM131B	1.20489	3.49568	1.02619	3.40645	6.58E-04	0.00693885
RGS12	16.7958	0.688443	0.297144	2.31686	0.0205111	0.114586
PSKH1	22.6047	0.32632	0.202921	1.60811	0.107811	0.353
ZYX	99.9391	0.120104	0.100293	1.19753	0.231099	0.539551
ABR	61.1952	0.0218838	0.128467	0.170345	0.864739	0.953872
CCDC117	3.31919	0.443169	0.509437	0.869919	0.384345	0.687215
ZNF230	1.44006	1.38714	0.914291	1.51717	0.129223	0.392652
CCDC107	54.4776	-0.0197404	0.140561	-0.14044	0.888312	0.960507
ZNF222	1.34947	-0.239317	0.791236	-0.302459	0.762302	0.910186
NPR2	1.30504	-0.79201	0.866751	-0.913769	0.360838	0.664726
GNE	22.5745	-0.276505	0.214522	-1.28893	0.197422	0.496172
ARHGAP35	39.6131	-0.0439872	0.153908	-0.285803	0.775029	0.916841
CALM3	211.301	-0.0611634	0.0848922	-0.720483	0.471227	0.755372
DFFA	33.9993	0.0891435	0.164043	0.543415	0.586844	0.826064
CCDC28B	19.8371	0.559061	0.221213	2.52725	0.011496	0.0737358
IQCC	2.36933	-0.308604	0.610376	-0.505597	0.61314	0.839766
TMEM234	11.009	0.363716	0.323272	1.12511	0.260543	0.572533
BSDC1	30.6141	0.288565	0.176476	1.63516	0.102016	0.341193
ZBTB8A	4.89136	-0.199494	0.440779	-0.452595	0.65084	0.858996
ATAD3B	10.6928	-0.0434467	0.289773	-0.149934	0.880817	0.959028
SSU72	164.297	-0.0375365	0.0840666	-0.446509	0.65523	0.860556
UBE2J2	53.2322	0.40708	0.154026	2.64292	0.00821945	0.0568158
ZNF362	9.56429	0.617251	0.335189	1.8415	0.0655478	0.25963
NR2F6	189.706	-0.236271	0.0831698	-2.84082	0.00449975	0.0352444
MIX23	2.67331	0.263555	0.574274	0.458935	0.646281	0.857418
VMA21	14.5478	-0.396589	0.272055	-1.45776	0.144908	0.418878
KALRN	17.2314	0.289185	0.227693	1.27007	0.204061	0.504635
ABCG1	14.395	0.604862	0.253471	2.38632	0.017018	0.0996372
TFF3	1510.42	-0.743946	0.0745224	-9.98285	1.81E-23	2.08E-21
TFF2	4263.06	-2.47389	0.078039	-31.7007	1.52E-220	4.44E-217
TFF1	539.52	-2.48395	0.0720881	-34.4571	3.53E-260	1.72E-256
TMPRSS3	41.3242	-1.51417	0.176591	-8.57444	9.96E-18	8.03E-16
RSPH1	7.81222	-0.445494	0.331466	-1.34401	0.178944	0.472316
SLC37A1	41.9836	0.517531	0.156592	3.30496	9.50E-04	0.00957893
PDE9A	8.85556	0.111846	0.321431	0.347963	0.727868	0.893276
WDR4	11.7374	0.147815	0.284202	0.520105	0.60299	0.833854
NDUFV3	96.7258	-0.0243267	0.110392	-0.220366	0.825586	0.939201
PKNOX1	9.32451	0.579779	0.31712	1.82826	0.0675104	0.264518
U2AF1	0.751254	-0.156945	1.0594	-0.148146	0.882227	0.959458
RRP1B	7.87592	-0.190872	0.335119	-0.569564	0.568974	0.814455
PDXK	183.527	-0.609025	0.10406	-5.85262	4.84E-09	1.47E-07
G6PD	145.365	-0.334934	0.10049	-3.333	8.59E-04	0.00873651
CSTB	948.511	-0.382866	0.0466731	-8.20314	2.34E-16	1.73E-14
RRP1	29.0536	-0.225816	0.192746	-1.17158	0.241367	0.550744
AGPAT3	54.1255	-0.0818834	0.144749	-0.565693	0.571603	0.81595
TRAPPC10	1.65715	1.1565	0.775788	1.49074	0.136031	0.402465
CFAP410	16.363	0.160551	0.243563	0.659176	0.509783	0.77909
LRRC3	2.67648	0.174332	0.561374	0.310545	0.756147	0.907532
ITGB2	2.97318	-2.3664	0.675281	-3.50432	4.58E-04	0.00504146
SLX9	35.2146	-0.362526	0.182322	-1.98839	0.0467689	0.20717
RALGDS	32.8263	0.842174	0.188452	4.4689	7.86E-06	1.33E-04
SPATC1L	18.5437	1.51836	0.246246	6.16604	7.00E-10	2.46E-08
LSS	152.191	-0.518549	0.0967229	-5.36118	8.27E-08	2.07E-06
VAV2	41.2941	0.404145	0.154617	2.61384	0.00895318	0.0607368
MCM3AP	23.9529	-0.104539	0.193525	-0.540185	0.589069	0.826987
C21orf58	4.82542	0.882163	0.434918	2.02834	0.0425252	0.194218
PCNT	17.6444	0.733271	0.252388	2.90533	0.00366862	0.0299743
DIP2A	9.81721	-0.0656035	0.299624	-0.218953	0.826687	0.939487
PRMT2	66.6966	0.180258	0.126656	1.42321	0.154676	0.436143
CLDND2	1.732	-0.625406	0.753229	-0.8303	0.406369	0.706303
ADAMTS13	2.22519	-1.12332	0.649974	-1.72826	0.0839424	0.304969
CACFD1	70.4075	0.47793	0.165177	2.89344	0.00381045	0.0309244
SLC2A6	32.3376	0.193772	0.182527	1.0616	0.288416	0.602342
ZNF761	2.67169	-0.578754	0.576462	-1.00398	0.31539	0.629192
PIERCE1	16.9198	0.123459	0.233822	0.528002	0.597498	0.830668
ZNF714	3.70198	0.841327	0.513515	1.63837	0.101344	0.340083
GPSM1	5.97717	1.1725	0.415592	2.82129	0.00478315	0.0371843
C19orf47	7.91772	-0.268289	0.355062	-0.755612	0.449882	0.737842
CFAP157	0.826399	0.0363778	1.03449	0.035165	0.971948	0.989442
TOR2A	24.743	0.582611	0.19432	2.99821	0.00271572	0.0234346
SHKBP1	48.6945	-0.0298766	0.166216	-0.179746	0.857352	0.951461
RDH13	10.9232	-0.227806	0.289955	-0.785661	0.432066	0.724504
ZER1	30.1283	0.477977	0.177756	2.68895	0.00716763	0.0510444
ZDHHC12	87.398	-0.0438417	0.109277	-0.401199	0.688274	0.875619
PKN3	7.61426	-0.0914949	0.347503	-0.263293	0.792325	0.924411
SPTBN4	2.57618	4.17061	0.858891	4.85581	1.20E-06	2.43E-05
BRSK1	8.21389	0.536355	0.342009	1.56825	0.116823	0.36986
TAOK1	15.7075	0.384978	0.248093	1.55175	0.120723	0.377519
MED27	16.3706	0.725851	0.243514	2.98074	0.00287552	0.0246147
DEDD2	16.4754	0.0390397	0.239875	0.16275	0.870715	0.954961
SIK3	18.2722	0.0330906	0.222027	0.149038	0.881523	0.959345
MPZL3	2.18411	0.29304	0.627628	0.466901	0.640571	0.854063
JAML	2.52586	-0.569165	0.598291	-0.951318	0.341443	0.650945
NEK8	9.85355	-0.703551	0.323723	-2.17331	0.0297568	0.151339
TLCD1	13.6202	0.0948574	0.277361	0.341999	0.732351	0.895266
PCSK7	76.5093	-0.230635	0.122249	-1.88661	0.0592132	0.241892
SAFB	35.0611	-0.024337	0.163631	-0.148731	0.881766	0.959345
S100A1	41.4737	4.93946	0.365445	13.5163	1.25E-41	3.27E-39
CHTOP	46.6335	0.00964064	0.14201	0.0678869	0.945876	0.980062
CXCR5	0.917929	-1.23942	1.04388	-1.18732	0.235101	0.544022
ZBTB7B	32.8042	-0.0205488	0.165421	-0.124221	0.90114	0.964133
FLAD1	22.8679	0.488387	0.203261	2.40276	0.0162718	0.0964047
SHC1	31.1255	-0.399923	0.176818	-2.26178	0.0237112	0.12772
VPS11	11.1256	0.403432	0.288461	1.39857	0.161943	0.447636
NLRX1	17.116	-0.128858	0.253438	-0.508441	0.611144	0.838614
ADAR	64.4882	0.21958	0.129313	1.69805	0.0894976	0.317209
IL6R	0.671449	0.926719	1.14145	0.811878	0.416862	0.713112
UBE2Q1	42.9853	0.516706	0.149243	3.46219	5.36E-04	0.00578291
CHRNB2	3.56906	5.08477	0.83855	6.06376	1.33E-09	4.46E-08
CRTC2	9.64225	-0.100696	0.304761	-0.330408	0.741092	0.899099
ANO10	33.9587	-0.161059	0.172413	-0.934146	0.350229	0.65848
FDPS	314.291	-0.914686	0.0690259	-13.2513	4.43E-40	1.10E-37
RUSC1	37.1027	-0.261047	0.15948	-1.63687	0.101659	0.340748
ENTREP3	31.3788	-0.20099	0.171019	-1.17525	0.239894	0.549534
PAQR6	3.63468	1.05013	0.547187	1.91915	0.0549658	0.23061
PMF1	34.6463	0.00579332	0.16791	0.0345024	0.972476	0.989708
SLC25A44	11.7539	-0.00149716	0.279558	-0.00535547	0.995727	0.997976
LMNA	432.731	-0.440813	0.0849994	-5.18608	2.15E-07	5.00E-06
NBEAL2	84.3713	-0.332956	0.15996	-2.0815	0.0373885	0.177595
CCDC12	59.4117	-0.49343	0.134425	-3.67067	2.42E-04	0.00288635
UBQLN4	4.40597	0.64704	0.470172	1.37618	0.168767	0.458247
PPP1R35	39.1125	-0.252733	0.169967	-1.48695	0.137027	0.404429
GPATCH4	33.0654	-0.0147039	0.180428	-0.0814943	0.935049	0.975494
AZGP1	111.03	0.543469	0.138502	3.92391	8.71E-05	0.00117493
FGFR4	65.332	-0.401749	0.138114	-2.90882	0.00362794	0.0297242
CYP3A4	15.125	-0.223755	0.252592	-0.885834	0.375707	0.679767
NACC1	36.565	0.144799	0.163148	0.88753	0.374794	0.678788
IER2	40.8891	0.0138079	0.158255	0.0872512	0.930472	0.973576
ZNF394	10.4217	-0.0325705	0.287046	-0.113468	0.90966	0.967591
CPSF4	20.9855	0.0867634	0.211126	0.410956	0.681105	0.873029
LY6E	497.965	-0.60274	0.0673831	-8.94498	3.72E-19	3.23E-17
VPS28	173.238	-0.102023	0.0882599	-1.15594	0.247705	0.558571
TONSL	10.2251	-1.30634	0.323168	-4.04228	5.29E-05	7.48E-04
PWWP3A	15.8541	0.0910616	0.245816	0.370447	0.71105	0.885293
RECQL4	15.52	-0.256184	0.242106	-1.05815	0.289986	0.60398
LRRC14	20.1695	-0.0580109	0.235183	-0.246663	0.805169	0.931501
ZNF333	0.942507	-0.62871	0.944393	-0.665729	0.505585	0.775783
PPP1R16A	65.1461	-0.190129	0.122725	-1.54922	0.121328	0.378681
FOXH1	2.26149	-0.615156	0.681836	-0.902205	0.366948	0.670384
ORAI2	36.499	0.345714	0.163199	2.11836	0.0341448	0.16658
ALKBH4	13.2125	0.193981	0.261803	0.740941	0.458729	0.745575
SH2B2	5.42575	-0.63394	0.401515	-1.57887	0.114366	0.36509
MRNIP	16.0246	-0.050682	0.246898	-0.205275	0.837357	0.944162
SQSTM1	443.777	0.277962	0.056833	4.89085	1.00E-06	2.08E-05
MGAT4B	236.418	0.226684	0.0719516	3.15051	0.00162986	0.0152748
RPL8	2761.89	-0.351875	0.0612272	-5.74704	9.08E-09	2.60E-07
MAML1	11.9255	0.0675986	0.283822	0.238172	0.811748	0.933855
LRWD1	12.7452	-0.00235812	0.274221	-0.00859934	0.993139	0.997231
NAPEPLD	5.75951	-0.378389	0.412052	-0.918303	0.35846	0.663893
SCGB3A1	3.16281	0.224173	0.535397	0.418704	0.675432	0.870769
PSMC2	29.3997	0.137723	0.178276	0.772525	0.439803	0.730055
MFSD12	98.4669	0.47874	0.166491	2.87547	0.00403424	0.0322988
YDJC	43.0216	-0.389853	0.152684	-2.55333	0.0106697	0.069599
DVL3	54.0489	0.438244	0.139427	3.14318	0.00167124	0.0155528
AP2M1	198.337	-0.137386	0.0907499	-1.5139	0.130052	0.394101
ABCF3	28.8086	0.0152385	0.193252	0.0788532	0.937149	0.975871
PCYT1A	29.5598	-0.0608099	0.174478	-0.348525	0.727446	0.892997
FBXO27	4.52115	1.07343	0.471138	2.27838	0.0227039	0.123756
DMKN	99.5392	-0.152699	0.102295	-1.49273	0.135508	0.401871
U2AF1L4	2.83347	0.0742569	0.548178	0.135461	0.892247	0.961297
BDH1	35.7845	0.0539302	0.16895	0.319207	0.749569	0.904078
THAP8	6.37985	-0.029561	0.368152	-0.0802957	0.936002	0.975602
LRRC56	6.78759	-0.0619164	0.363519	-0.170325	0.864755	0.953872
PGAP3	40.2104	-0.134284	0.156095	-0.860275	0.389638	0.692267
FDXR	40.7341	-0.161009	0.155917	-1.03266	0.301764	0.615429
SAP30BP	28.9571	0.122314	0.179096	0.682952	0.494637	0.769729
ACOX1	57.378	0.336806	0.136412	2.46903	0.013548	0.0840528
PRPSAP1	18.3933	0.486999	0.24709	1.97093	0.0487315	0.213349
CYGB	6.47484	1.04802	0.411082	2.54943	0.01079	0.0701872
SRSF2	40.4539	-0.0555416	0.160048	-0.347032	0.728567	0.893507
TMEM143	3.40876	-0.525884	0.507069	-1.0371	0.299687	0.613289
ALDH16A1	47.6908	-0.187177	0.154141	-1.21432	0.224624	0.531579
ZNF385A	15.5896	0.601595	0.259525	2.31806	0.020446	0.114441
MPP3	2.19969	2.98669	0.848727	3.51902	4.33E-04	0.00481366
NAGS	9.06857	-0.495495	0.328985	-1.50613	0.132033	0.397204
LSM12	2.21786	-0.606057	0.636633	-0.951972	0.341111	0.650806
EMC10	362.395	0.624419	0.0657642	9.49482	2.21E-21	2.24E-19
JOSD2	59.6639	-0.450502	0.136563	-3.29887	9.71E-04	0.0097625
FAM171A2	4.06302	2.24369	0.572693	3.91778	8.94E-05	0.00119857
PLCD3	60.3953	-0.657717	0.136818	-4.80723	1.53E-06	3.01E-05
FMNL3	1.32294	-0.290224	0.852744	-0.340341	0.7336	0.895414
AQP5	1169.11	-0.882471	0.0519758	-16.9785	1.19E-64	5.24E-62
RACGAP1	7.30161	0.00950588	0.386739	0.0245795	0.98039	0.992445
LARP4	3.8064	0.269941	0.489629	0.551317	0.581416	0.822278
TAMALIN	4.38146	0.0616928	0.450738	0.136871	0.891133	0.961163
RAVER1	16.9668	0.00418479	0.233421	0.0179281	0.985696	0.994144
SPC24	10.0919	-0.824542	0.335644	-2.4566	0.0140259	0.0863497
LEMD2	36.9046	-0.248009	0.162527	-1.52595	0.127022	0.388575
ZNF653	6.22256	-0.210639	0.379571	-0.554939	0.578936	0.82011
MED11	33.0599	0.260943	0.169865	1.53618	0.124494	0.383986
CXCL16	108.143	0.304578	0.10043	3.03274	0.00242347	0.021304
SENP3	28.7808	-0.0112027	0.206389	-0.0542796	0.956712	0.984107
EIF4A1	3.79225	0.306728	0.490767	0.624997	0.531973	0.791854
RPL26	948.721	-0.27888	0.0702001	-3.97264	7.11E-05	9.76E-04
POLR3K	18.6223	0.00199022	0.215125	0.00925148	0.992618	0.997137
SNRNP25	32.8529	0.0631133	0.177803	0.354963	0.722617	0.890051
WDR90	10.04	-0.313869	0.314723	-0.997288	0.318625	0.63208
JMJD8	130.464	-0.0834273	0.105012	-0.794457	0.426929	0.720036
CCDC78	1.22861	0.570317	0.872583	0.653597	0.513372	0.781758
SSTR5	0.810087	2.408	1.05819	2.27558	0.0228709	0.124378
SPSB3	26.3093	0.054367	0.185673	0.29281	0.769667	0.913938
TEDC2	9.36722	-0.19534	0.301031	-0.648903	0.516401	0.78373
CCNF	9.36294	-0.102553	0.312604	-0.32806	0.742866	0.899801
TBC1D24	6.80937	0.317377	0.373756	0.849154	0.395795	0.697265
AMDHD2	14.7784	0.447103	0.248792	1.79709	0.0723207	0.27633
BICDL2	24.1383	0.0242181	0.192636	0.12572	0.899954	0.963798
PAQR4	50.2827	-0.077249	0.139703	-0.552951	0.580297	0.82115
FLYWCH2	19.7721	-0.29424	0.218495	-1.34666	0.178089	0.471287
ZG16B	153.576	-0.362512	0.106624	-3.39991	6.74E-04	0.00708155
ZNF75A	2.78326	-0.724974	0.571261	-1.26908	0.204414	0.504706
ADCY9	8.95066	-0.345692	0.319344	-1.08251	0.279027	0.590681
SHANK2	6.01986	-0.207825	0.392151	-0.52996	0.596139	0.83007
CLPB	21.9059	-0.0711635	0.205143	-0.346897	0.728669	0.893507
NEU3	2.09725	0.913207	0.689335	1.32476	0.185249	0.480497
CYB561A3	56.4515	0.285882	0.132316	2.1606	0.0307266	0.154661
SAXO4	0.975365	0.834894	0.977511	0.854102	0.393048	0.695617
ASRGL1	5.66943	0.630046	0.400207	1.5743	0.115418	0.367243
UBXN1	122.543	0.0155651	0.0943288	0.165009	0.868937	0.954872
LBHD1	2.43732	0.345707	0.67483	0.512287	0.60845	0.837358
TTC9C	10.3152	0.250075	0.300835	0.831272	0.40582	0.705892
TAF6L	9.60841	0.253088	0.308464	0.820479	0.411943	0.709003
NXF1	17.7756	0.00648485	0.222831	0.0291021	0.976783	0.991046
STX5	43.1322	-0.137766	0.157116	-0.876838	0.380575	0.683604
SLC25A45	1.54343	-0.158462	0.757631	-0.209154	0.834328	0.943138
RPL29	1226.33	-0.447774	0.0723154	-6.19196	5.94E-10	2.10E-08
SYVN1	39.0348	-0.121181	0.159242	-0.760982	0.446668	0.735641
ZFPL1	38.7673	0.0105037	0.159092	0.0660226	0.94736	0.980558
RPS6KA4	39.3635	-0.122443	0.163227	-0.750139	0.453171	0.740086
LRP5	131.211	-0.271064	0.0917786	-2.95346	0.00314237	0.0264437
TPCN2	4.55694	-0.0470272	0.453021	-0.103808	0.917322	0.969878
FGF19	2.88765	0.17167	0.579335	0.296323	0.766983	0.912669
PDZK1IP1	110.826	-0.868769	0.132176	-6.57281	4.94E-11	2.05E-09
CMPK1	38.1998	0.025524	0.168718	0.151282	0.879753	0.958441
BEND5	1.38736	3.71914	0.955689	3.89158	9.96E-05	0.00131278
ELAVL4	2.40479	4.03206	0.863167	4.67124	2.99E-06	5.43E-05
COA7	5.03563	0.479219	0.419345	1.14278	0.25313	0.563935
ZYG11B	1.75225	-0.298296	0.690998	-0.431689	0.665968	0.867113
CZIB	29.3156	0.131084	0.177798	0.737262	0.460963	0.747125
MAGOH	11.9543	0.0371372	0.281084	0.132121	0.894888	0.962018
ACOT11	19.0123	-0.382285	0.223324	-1.7118	0.086934	0.311911
PARS2	3.9688	0.503696	0.552244	0.91209	0.361721	0.665117
USP24	14.6504	0.399412	0.249648	1.5999	0.10962	0.356237
PLPP3	13.2026	-0.222278	0.258566	-0.859656	0.389978	0.692725
NOL9	8.9813	0.332662	0.30934	1.07539	0.282199	0.594398
KLHL21	14.3652	0.137304	0.266479	0.515251	0.606378	0.835767
ZSWIM5	2.59082	0.28806	0.612657	0.470181	0.638226	0.852916
GMEB1	8.87827	-0.574929	0.322813	-1.781	0.0749125	0.282607
SLC45A1	1.35179	2.69707	0.936345	2.88042	0.00397141	0.0318655
SELENON	55.5294	-0.221151	0.130515	-1.69444	0.0901808	0.318624
AK4	7.79041	-1.05761	0.341662	-3.09549	0.00196488	0.0178084
JAK1	11.3928	0.107597	0.280389	0.383741	0.701171	0.881568
RAVER2	16.0465	-0.0826265	0.242086	-0.34131	0.73287	0.895414
LZIC	14.4867	-0.0434271	0.262418	-0.165489	0.868559	0.954872
FBLIM1	104.86	0.0278107	0.100818	0.275852	0.782662	0.920126
TMEM82	1.26128	0.539952	0.871849	0.619318	0.535707	0.794334
SLC25A34	1.51559	1.17376	0.775525	1.51351	0.130151	0.394157
AKR7A3	27.1634	0.393015	0.191111	2.05647	0.0397371	0.18555
DHRS3	110.18	-0.406173	0.105552	-3.8481	1.19E-04	0.00152773
LAPTM5	2.42862	4.52715	0.907619	4.98795	6.10E-07	1.32E-05
SDC3	22.6723	0.217266	0.204868	1.06052	0.28891	0.602889
PEF1	88.2625	-0.0579979	0.110554	-0.524612	0.599853	0.831418
SYNC	14.4823	0.0932608	0.260018	0.35867	0.719842	0.888717
RBBP4	39.7101	0.152922	0.151927	1.00655	0.314149	0.628125
NHSL3	104.522	-0.213915	0.106549	-2.00766	0.0446791	0.200973
TMCO4	21.3182	0.118023	0.223039	0.52916	0.596695	0.830342
UBXN10	6.00173	-0.0424677	0.390131	-0.108855	0.913318	0.96903
CAMK2N1	92.9506	0.24009	0.103931	2.31009	0.0208832	0.116043
WNT4	14.2889	2.72071	0.340377	7.99324	1.31E-15	8.96E-14
SCNN1D	1.38165	0.930179	0.824187	1.1286	0.259066	0.570865
FAAP20	129.345	-0.231486	0.105391	-2.19646	0.0280594	0.145141
MEGF6	11.6438	0.336166	0.290301	1.15799	0.246867	0.557612
DIRAS3	0.808426	0.327915	1.06426	0.308115	0.757995	0.908341
NFIA	22.3442	-0.119317	0.207318	-0.575526	0.564936	0.812651
OMA1	3.31822	0.0892896	0.507753	0.175853	0.86041	0.953056
MYSM1	3.19187	0.4941	0.561893	0.879349	0.379212	0.68298
TM2D1	9.75986	0.356754	0.301391	1.18369	0.236536	0.545361
USP1	5.1246	-0.15684	0.42476	-0.369243	0.711947	0.885617
FUBP1	32.5045	0.509306	0.171991	2.96124	0.00306406	0.0259644
NEXN	1.75669	1.26404	0.731571	1.72784	0.0840173	0.305122
DNAJB4	0.77737	0.315809	1.03142	0.306189	0.75946	0.90896
TYW3	11.2094	-0.246765	0.292985	-0.842244	0.399651	0.70118
SNX7	16.4814	0.22594	0.22925	0.985561	0.324349	0.63715
EEIG2	2.31268	1.03426	0.628709	1.64505	0.0999594	0.336939
HENMT1	1.62485	-0.0728011	0.774407	-0.0940089	0.925102	0.972224
C1orf52	5.2951	-0.137319	0.447506	-0.306855	0.758954	0.908802
GBP2	30.6421	-0.227797	0.172778	-1.31844	0.187356	0.48251
ATXN7L2	3.74507	0.986362	0.508814	1.93855	0.052556	0.223977
GBP4	1.33787	-0.656312	0.854954	-0.767658	0.44269	0.732046
ZNF326	11.5065	0.849424	0.283528	2.99592	0.00273622	0.0235836
AGL	1.84949	0.487129	0.707261	0.688754	0.490978	0.768063
EXTL2	1.06141	0.155695	0.918806	0.169453	0.86544	0.953938
SLC30A7	11.3849	-0.0135677	0.286197	-0.0474068	0.962189	0.986158
ZNF281	5.22137	0.738901	0.419413	1.76175	0.0781111	0.290537
ARPC5	40.4002	0.41614	0.1517	2.74319	0.00608463	0.0450467
ZNF496	13.2876	0.155097	0.28001	0.553897	0.579649	0.820631
IGSF8	61.9113	1.14085	0.134007	8.51336	1.69E-17	1.33E-15
PEA15	22.309	0.322277	0.213202	1.51161	0.130634	0.395071
PEX19	20.582	0.326188	0.210718	1.54798	0.121627	0.37927
NCSTN	52.7468	0.0183119	0.137515	0.133163	0.894065	0.96181
VANGL2	1.78875	0.462231	0.686958	0.672867	0.501032	0.773298
OLFML2B	6.04429	4.98125	0.8117	6.13681	8.42E-10	2.93E-08
KLHDC9	3.79688	0.929018	0.507797	1.82951	0.0673234	0.264063
C1orf74	0.763516	0.339269	1.05145	0.322669	0.746946	0.902509
FLVCR1	14.5025	0.381755	0.247704	1.54118	0.123274	0.381823
ATF3	6.68216	-0.107992	0.352327	-0.30651	0.759216	0.908892
RBM15	2.1353	0.0609322	0.639277	0.0953142	0.924065	0.972022
DENND2D	50.9468	-0.475991	0.138594	-3.43443	5.94E-04	0.00635253
AXDND1	2.8292	-0.412241	0.555388	-0.742258	0.457931	0.745026
IER5	14.5377	0.317394	0.259094	1.22501	0.220571	0.526072
SNED1	3.59763	2.02849	0.588752	3.44541	5.70E-04	0.00613141
BPNT1	11.4762	0.0331218	0.281183	0.117794	0.906231	0.966081
C1orf115	15.7027	-0.00544065	0.237391	-0.0229185	0.981715	0.992939
BROX	4.69186	0.674233	0.470284	1.43367	0.151666	0.430314
NBPF20	0.979966	2.45578	1.05288	2.33244	0.0196774	0.111638
ACP6	21.8559	-0.507153	0.211362	-2.39945	0.0164196	0.0970021
KIF26B	3.80485	0.130372	0.478091	0.272692	0.78509	0.921495
TFB2M	3.23968	0.686349	0.524345	1.30896	0.190546	0.486547
CNST	5.53212	0.230449	0.40303	0.571791	0.567463	0.813881
PPP1R21	5.21216	0.519738	0.419178	1.2399	0.215014	0.51868
PKDCC	74.7023	-0.408118	0.115544	-3.53215	4.12E-04	0.00460546
HAAO	5.29466	-0.305216	0.432469	-0.705752	0.480343	0.761281
B3GALNT2	9.66184	0.0752329	0.309969	0.242711	0.808229	0.932661
MAPKAPK2	90.6643	0.340641	0.11282	3.01932	0.0025334	0.0220569
FCMR	0.757347	1.09986	1.10452	0.995774	0.31936	0.632507
PIGR	1393.4	-0.259558	0.0638487	-4.06521	4.80E-05	6.85E-04
CAPN2	51.9477	-0.326644	0.137352	-2.37816	0.0173995	0.101395
MRPL55	73.5116	-0.0270028	0.128338	-0.210404	0.833353	0.942789
WDR26	12.4863	0.70404	0.275863	2.55214	0.0107063	0.0697648
REL	2.24378	-0.515229	0.719506	-0.716088	0.473937	0.756889
PUS10	1.04395	0.889763	0.924	0.962947	0.335574	0.646856
PEX13	6.78386	0.152017	0.37665	0.403602	0.686505	0.875263
SANBR	2.3472	1.07387	0.64484	1.66533	0.0958479	0.329633
CAPN13	1.24256	0.0844973	0.794433	0.106362	0.915295	0.969697
LRRTM1	4.97333	0.10023	0.41694	0.240394	0.810025	0.93319
MEMO1	0.85345	0.684776	1.02668	0.666978	0.504786	0.775673
DPY30	29.2254	0.397223	0.181038	2.19414	0.0282253	0.145741
TYW5	4.46376	-0.0507497	0.483801	-0.104898	0.916457	0.969785
MAIP1	6.14409	0.60077	0.402388	1.49301	0.135434	0.401871
KCNF1	1.63242	3.47681	0.908069	3.82879	1.29E-04	0.00164543
SLC66A3	4.64525	0.217165	0.436209	0.497847	0.618592	0.843592
ARL5A	10.681	0.103773	0.303006	0.342477	0.731992	0.895266
LRATD1	13.9605	-0.182181	0.260251	-0.700018	0.483916	0.763963
KCNJ3	1.5984	2.29584	0.912691	2.51547	0.0118875	0.0759136
NEUROD1	5.16433	5.18979	0.812975	6.38371	1.73E-10	6.71E-09
CFAP36	49.4622	0.220371	0.140872	1.56434	0.117738	0.371706
NUP35	1.92274	0.025366	0.679021	0.0373567	0.970201	0.989137
CCDC138	0.658619	1.34052	1.17525	1.14063	0.254026	0.564608
FBXO41	5.67423	0.475826	0.40741	1.16793	0.242836	0.552371
WDCP	2.58516	0.306426	0.584636	0.524131	0.600187	0.831502
SMC6	3.18593	0.852521	0.581277	1.46663	0.142476	0.41475
VSNL1	9.57621	-0.223156	0.31736	-0.703163	0.481954	0.762259
CCDC74A	2.35361	-1.02774	0.654922	-1.56925	0.11659	0.369602
H3-3A	37.2261	0.363746	0.191893	1.89557	0.0580167	0.238877
SGCB	22.0329	0.0915751	0.203101	0.450884	0.652073	0.859767
SPATA18	2.78151	0.0167477	0.557398	0.0300461	0.97603	0.990695
NOSTRIN	12.5996	-0.577517	0.288897	-1.99904	0.0456037	0.203751
SGPP2	49.0676	-0.701782	0.139855	-5.01793	5.22E-07	1.14E-05
INHBB	14.6399	1.26294	0.277654	4.54862	5.40E-06	9.43E-05
BBS5	1.43787	1.78668	0.874018	2.04421	0.0409327	0.189135
SMARCAD1	1.10738	0.463522	0.943942	0.491049	0.623392	0.846333
PDLIM5	35.1193	0.287624	0.178725	1.60932	0.107547	0.352659
NEURL3	4.14967	0.57884	0.465066	1.24464	0.213264	0.516248
RPRD2	19.3081	-0.0297569	0.224048	-0.132815	0.89434	0.961837
ANKRD23	0.963991	0.406268	0.948269	0.428431	0.668338	0.86765
CTSS	27.357	0.261184	0.185405	1.40872	0.158917	0.442373
MSX1	6.97287	0.194071	0.375774	0.516457	0.605535	0.835158
PACRGL	3.22965	0.278403	0.510878	0.544951	0.585788	0.825636
TNFAIP8L2	5.62855	0.556813	0.424138	1.31281	0.189246	0.484896
LYSMD1	1.37297	-0.263978	0.795777	-0.331724	0.740098	0.898611
SCNM1	18.1749	-0.020724	0.226085	-0.0916644	0.926965	0.972903
VPS72	26.6818	0.539797	0.194891	2.76974	0.00561012	0.0422409
ERCC3	15.0099	0.25867	0.251938	1.02672	0.304552	0.618805
RNF149	21.8808	-0.153954	0.204012	-0.754633	0.450469	0.73805
IWS1	20.0686	0.397218	0.219969	1.80579	0.0709506	0.272953
BOLA3	27.9355	0.153791	0.176407	0.871797	0.383319	0.686154
CDC42EP3	21.2397	1.29262	0.222781	5.8022	6.54E-09	1.93E-07
S100A11	1320.58	-0.33209	0.0489574	-6.78324	1.18E-11	5.26E-10
DHX57	5.83154	0.398976	0.381402	1.04608	0.295524	0.608839
TGFA	12.9315	0.0556117	0.269564	0.206302	0.836555	0.943938
CCNYL1	4.95445	0.0921031	0.436504	0.211002	0.832886	0.942495
FZD5	15.5335	-0.318459	0.238836	-1.33338	0.182406	0.475723
DCAF16	7.244	0.151245	0.375401	0.402888	0.687031	0.875263
GNPDA2	1.5267	1.08588	0.841811	1.28993	0.197073	0.495638
PAQR3	0.613811	1.87592	1.10234	1.70177	0.0887992	0.316103
NIPAL1	3.18459	0.214087	0.51534	0.415428	0.677829	0.871795
ALPI	3.23167	-0.427499	0.551177	-0.775611	0.437979	0.728566
ANTXR2	11.311	0.974742	0.29025	3.35829	7.84E-04	0.00806416
HELQ	1.45832	0.576379	0.794292	0.725652	0.468052	0.752456
MRPS18C	9.21422	-0.0377469	0.30502	-0.123752	0.901512	0.964141
CGGBP1	10.2723	0.070136	0.302215	0.232073	0.816482	0.935613
ABRAXAS1	1.66992	1.04504	0.747052	1.39888	0.161848	0.44762
GPR155	1.98238	1.92471	0.784022	2.45492	0.0140918	0.0866164
DAPL1	1.49603	2.84496	0.932794	3.04993	0.00228892	0.0203783
PMVK	55.3527	0.00379056	0.143927	0.0263367	0.978989	0.991927
PBXIP1	124.644	1.13961	0.100872	11.2976	1.35E-29	2.09E-27
CLDN1	9.68344	-0.312233	0.351214	-0.889011	0.373997	0.677934
PYGO2	28.6449	0.256651	0.178287	1.43954	0.149998	0.427574
HIPK1	10.741	-0.0119146	0.285822	-0.0416854	0.96675	0.988149
COL6A3	6.14762	-1.22765	0.687346	-1.78608	0.0740865	0.280289
INAVA	9.38141	-0.532426	0.308743	-1.7245	0.0846179	0.306343
YY1AP1	36.4883	0.138368	0.161519	0.856671	0.391627	0.694375
EOGT	1.18034	0.583383	0.846172	0.689437	0.490548	0.767888
NAXE	127.025	0.0918874	0.109236	0.841183	0.400245	0.701716
POGLUT1	4.97744	0.503369	0.426472	1.18031	0.237877	0.54732
IGFN1	1.03185	2.79237	0.979492	2.85084	0.00436039	0.0343929
ATP1A1	578.285	-0.189511	0.0587717	-3.22452	0.00126183	0.0122181
EIF4E3	7.11875	0.41252	0.355698	1.15975	0.246152	0.556789
LRRC58	14.586	0.149759	0.245134	0.610927	0.541248	0.797792
FSTL1	4.10397	-0.816249	0.48346	-1.68835	0.0913442	0.320716
ELF3	245.451	-0.425361	0.0775068	-5.48805	4.06E-08	1.06E-06
TMEM183A	7.20872	0.0655606	0.348025	0.188379	0.850579	0.948613
IGFBP7	4.25612	-0.420987	0.460981	-0.913242	0.361115	0.664926
KRTCAP2	33.1872	-0.0346068	0.179734	-0.192544	0.847316	0.947073
ARPC2	254.503	-0.226384	0.0776333	-2.91607	0.00354473	0.02919
CCT3	263.249	0.0784241	0.0728234	1.07691	0.281521	0.593636
TMEM79	6.11147	-0.44716	0.377846	-1.18344	0.236633	0.545406
SSR2	604.116	-0.0981153	0.0663139	-1.47956	0.138991	0.408003
RNF25	14.3655	0.205409	0.24834	0.82713	0.408163	0.707186
STK36	4.91188	0.375661	0.420485	0.893398	0.371644	0.674842
FEV	82.1936	6.72382	0.464936	14.4618	2.11E-47	7.00E-45
CRYBA2	15.6262	4.79493	0.568397	8.43589	3.29E-17	2.51E-15
IHH	19.5703	0.207371	0.21649	0.957876	0.338125	0.64855
CWC22	3.34597	0.441812	0.528883	0.835367	0.403511	0.704105
AZI2	8.75867	0.13563	0.318766	0.425485	0.670483	0.869031
TGFBR2	98.8538	-0.577627	0.127365	-4.53522	5.75E-06	9.95E-05
RETNLB	11.7769	-0.0538198	0.290292	-0.185399	0.852916	0.949261
ANKZF1	22.3471	-0.822142	0.209112	-3.93158	8.44E-05	0.00114021
HDAC11	22.4734	-0.43708	0.206796	-2.11358	0.0345514	0.167597
GLB1L	7.51752	0.437761	0.353528	1.23826	0.215619	0.519354
STT3B	37.0457	0.123867	0.20554	0.60264	0.546748	0.801744
CHCHD4	11.4934	-0.131548	0.271484	-0.48455	0.627996	0.849161
NFASC	1.54196	2.77253	0.937495	2.95738	0.00310265	0.026188
SGO2	0.855855	0.355862	1.062	0.335085	0.737561	0.897323
SERPINI1	1.53673	1.47602	0.822978	1.79351	0.0728912	0.27771
CLASP2	1.82682	0.214931	0.695822	0.308888	0.757407	0.908141
SUCLG1	84.6052	0.238971	0.12189	1.96055	0.0499314	0.21678
NUAK2	6.73551	0.180578	0.35307	0.511452	0.609035	0.837481
PRKCI	5.24489	-0.097715	0.402734	-0.242629	0.808292	0.932661
IFI16	4.37541	-0.285826	0.453858	-0.629769	0.528846	0.790101
EIF5A2	4.92268	0.0502718	0.420772	0.119475	0.904899	0.965372
RPL22L1	302.931	0.178632	0.0769253	2.32216	0.0202246	0.113507
FABP1	19.3391	-0.373655	0.235007	-1.58998	0.11184	0.360418
PPM1L	9.33885	-0.186198	0.307678	-0.605171	0.545065	0.800724
ICA1L	2.84646	2.86396	0.783638	3.6547	2.57E-04	0.00304467
SNHG16	180.788	-0.227223	0.0944574	-2.40556	0.0161479	0.0959405
RYBP	9.62598	0.612417	0.311278	1.96743	0.0491341	0.214523
PPP4R2	21.8592	0.0254724	0.243921	0.104429	0.916829	0.969878
GTPBP8	4.30054	0.292394	0.462244	0.632553	0.527025	0.78962
NEPRO	5.25251	-0.373691	0.405267	-0.922086	0.356484	0.661908
SPICE1	1.5453	0.720259	0.776285	0.927828	0.353497	0.659957
CCDC191	2.74736	-0.0674419	0.59325	-0.113682	0.90949	0.96757
CADPS	7.31263	3.04213	0.52467	5.79818	6.70E-09	1.97E-07
CDS1	11.6179	-0.0602038	0.279235	-0.215603	0.829297	0.94035
WDFY3	6.9258	0.486767	0.351112	1.38636	0.165638	0.453254
COX18	4.46982	0.649083	0.451285	1.4383	0.15035	0.427828
PTPN13	2.03647	0.659296	0.65657	1.00415	0.315305	0.629192
SYNPR	6.17237	0.733492	0.387571	1.89254	0.0584195	0.239859
THOC7	53.4517	0.21374	0.150254	1.42253	0.154872	0.436338
ATXN7	4.82087	0.171247	0.44159	0.387796	0.698167	0.880133
PSMD6	24.8488	0.459011	0.201339	2.27979	0.0226199	0.12339
PRICKLE2	1.50236	1.89826	0.88263	2.15068	0.0315014	0.157475
ADAMTS9	1.25178	1.90444	0.953807	1.99668	0.0458604	0.204397
PPM1K	4.3268	0.0516689	0.45957	0.112429	0.910483	0.967857
GMPS	6.984	0.346374	0.363479	0.952941	0.34062	0.650466
TIPARP	2.23278	-0.379886	0.623236	-0.609538	0.542168	0.798719
CCNL1	11.4413	-0.00981359	0.301392	-0.0325609	0.974025	0.989878
SLMAP	11.0411	-0.192592	0.287209	-0.670564	0.502498	0.774332
RPL9	851.404	-0.25661	0.088682	-2.8936	0.00380856	0.0309244
SMIM14	53.149	-0.332244	0.142362	-2.33379	0.0196065	0.111409
RPP14	2.71493	-0.313177	0.614627	-0.50954	0.610374	0.838295
ABHD6	31.5058	-0.188289	0.167946	-1.12112	0.262235	0.573768
RBM47	29.3189	0.0041366	0.190047	0.0217662	0.982634	0.993248
APBB2	8.63907	0.199863	0.333515	0.599263	0.548997	0.802944
IL17RE	34.4224	-0.234697	0.194646	-1.20576	0.227909	0.535791
IL17RC	23.0699	-0.0764093	0.22362	-0.341692	0.732583	0.895372
CRELD1	1.76806	0.139665	0.710306	0.196626	0.84412	0.945754
PRRT3	10.3103	1.76356	0.338941	5.20314	1.96E-07	4.60E-06
U2SURP	13.5847	-0.36261	0.25703	-1.41077	0.158313	0.441112
MTMR14	22.5133	-0.202597	0.212695	-0.952526	0.34083	0.650519
TTC14	4.04031	0.14615	0.480558	0.304126	0.761032	0.909682
CXCL3	65.1457	0.526977	0.153817	3.42599	6.13E-04	0.0065292
CXCL5	555.64	0.331126	0.109457	3.02516	0.00248498	0.0217261
PF4	0.75667	-0.444838	1.07987	-0.411935	0.680387	0.872862
MTHFD2L	8.57679	-0.0123366	0.374546	-0.0329376	0.973724	0.989878
CXCL1	79.6202	0.332515	0.121294	2.74139	0.00611805	0.0451795
RCHY1	2.54774	0.390263	0.615153	0.634415	0.52581	0.789608
GYG1	10.0506	1.02704	0.314756	3.26299	0.00110244	0.0108695
HPS3	2.22662	0.125877	0.599486	0.209975	0.833688	0.942966
TOPBP1	5.87458	0.503017	0.396935	1.26725	0.205065	0.505372
RYK	15.3756	0.321244	0.256675	1.25156	0.210731	0.512654
SNRK	3.12497	0.288088	0.517482	0.55671	0.577725	0.819896
ZNF513	13.2569	0.67163	0.283454	2.36945	0.0178145	0.103155
SLC4A1AP	6.806	0.0609855	0.355292	0.171649	0.863714	0.953872
PLB1	3.38889	-0.5637	0.533847	-1.05592	0.291004	0.604805
KIAA1143	9.01409	-0.109326	0.316545	-0.345373	0.729814	0.89416
KIF15	2.07457	0.194057	0.710561	0.273104	0.784773	0.921346
WDR43	13.3848	-0.163189	0.293812	-0.55542	0.578607	0.820097
ZDHHC3	83.7119	-0.219609	0.119692	-1.83477	0.0665391	0.26192
CDCP1	79.5352	0.643735	0.120942	5.32267	1.02E-07	2.50E-06
SLC6A20	12.3812	-0.0592994	0.273884	-0.216513	0.828588	0.940256
LZTFL1	7.64744	0.392252	0.369442	1.06174	0.288353	0.602342
FYCO1	8.53389	-0.185167	0.336008	-0.551081	0.581578	0.822404
LRRC2	3.84197	-0.537561	0.503026	-1.06865	0.285226	0.598666
ELP6	27.6321	0.452709	0.181841	2.48958	0.0127894	0.0806715
DTX3L	12.9257	-0.0777743	0.280441	-0.277328	0.781528	0.919513
ZNF148	14.1596	-0.0292654	0.2701	-0.10835	0.913718	0.969177
NMNAT3	7.55131	0.904328	0.355288	2.54534	0.0109171	0.0706443
SMIM12	23.2339	0.262131	0.199925	1.31114	0.189809	0.485378
ZMYM6	2.81202	0.593778	0.636641	0.932672	0.350989	0.658855
TPRA1	27.3326	0.0541285	0.189917	0.285012	0.775635	0.917159
YEATS2	10.9623	-0.0302459	0.287179	-0.105321	0.916121	0.969785
ZC3H12A	13.5296	0.236599	0.254882	0.92827	0.353267	0.659957
MEAF6	22.5538	0.523928	0.202715	2.58455	0.00975066	0.0646734
SNIP1	3.80379	-0.030883	0.506792	-0.0609383	0.951408	0.98227
DNALI1	39.1557	0.825225	0.162042	5.09267	3.53E-07	7.91E-06
POLR2H	110.706	-0.27527	0.102973	-2.67321	0.00751282	0.0529599
KLF15	3.60524	0.266493	0.499929	0.533063	0.59399	0.830006
CAMK2N2	6.95188	3.3339	0.571721	5.83134	5.50E-09	1.64E-07
LIPH	26.7579	-0.456639	0.1892	-2.41353	0.0157988	0.0943272
TMEM41A	31.9082	-0.286235	0.174615	-1.63924	0.101164	0.339744
RPN1	395.516	-0.216772	0.0688638	-3.14784	0.00164482	0.0153854
SENP2	12.6237	0.0532839	0.262099	0.203297	0.838903	0.94467
IFT122	20.5624	-0.419754	0.218968	-1.91696	0.0552427	0.231372
RFC4	3.79019	0.317059	0.486011	0.65237	0.514162	0.782342
RPL39L	9.49674	0.293652	0.309049	0.950178	0.342022	0.651113
BAP1	38.8153	-0.268928	0.166159	-1.6185	0.105554	0.348473
TKT	521.346	-0.661836	0.0644054	-10.2761	9.03E-25	1.07E-22
PRKCD	25.3118	-0.0123517	0.18513	-0.0667188	0.946806	0.980399
RFT1	20.3291	-0.1435	0.21534	-0.666387	0.505164	0.775673
SFMBT1	4.66423	0.60809	0.465798	1.30548	0.19173	0.487494
GNL3	14.3527	-0.147905	0.246406	-0.600249	0.54834	0.802571
PBRM1	18.7591	0.585766	0.223752	2.61793	0.00884658	0.0602096
UVSSA	8.2157	-0.294376	0.335438	-0.877588	0.380168	0.683515
TASOR	3.46978	0.449111	0.536921	0.836456	0.402898	0.703612
ARHGEF3	7.56419	-0.150098	0.338962	-0.442816	0.657899	0.86269
SLBP	23.0953	0.146108	0.211587	0.690533	0.489859	0.767537
LRPAP1	331.37	0.00311684	0.0680253	0.0458188	0.963455	0.986699
SLC51A	7.07419	-0.0696338	0.382069	-0.182254	0.855383	0.950482
UBXN7	9.36785	-0.0252274	0.30627	-0.0823696	0.934353	0.975047
RNF168	3.93615	0.25281	0.478067	0.528818	0.596932	0.830505
PIGX	16.0861	0.437707	0.232896	1.87941	0.0601883	0.244643
MELTF	14.2388	-0.895307	0.266622	-3.35796	7.85E-04	0.00806416
S100P	256.404	-2.11623	0.0959456	-22.0566	8.26E-108	7.09E-105
ABLIM2	1.45613	0.571617	0.802623	0.712187	0.476349	0.758913
EXO5	4.7272	0.151392	0.433584	0.349163	0.726967	0.892771
C1orf50	5.84035	0.634913	0.423836	1.49802	0.134129	0.400018
ERMAP	5.55831	-0.260027	0.390218	-0.666365	0.505178	0.775673
ZNF691	4.59312	0.031196	0.469596	0.0664317	0.947034	0.980497
AIMP1	26.4024	-0.25189	0.199795	-1.26074	0.207402	0.508484
SGMS2	1.62666	-0.503865	0.749323	-0.672427	0.501312	0.773561
METAP1	18.0423	0.109903	0.227057	0.484034	0.628362	0.849183
DNAJB14	2.09745	0.0519798	0.647427	0.0802867	0.936009	0.975602
H2AZ1	83.7521	-0.207356	0.120644	-1.71874	0.0856621	0.308905
SLC9B2	6.51411	-0.177931	0.360012	-0.494236	0.62114	0.845228
BDH2	22.6325	0.357384	0.222823	1.60389	0.108738	0.354808
PGRMC2	53.143	-0.329581	0.156281	-2.1089	0.0349531	0.168842
CDC25A	5.86134	0.415076	0.410113	1.0121	0.311489	0.625809
ZNF589	5.24321	-0.59533	0.422277	-1.40981	0.158596	0.441816
PLXNB1	78.3575	0.239038	0.119707	1.99686	0.0458405	0.20439
CCDC51	24.2134	0.046893	0.196311	0.238871	0.811206	0.9336
ATRIP	8.94204	0.101422	0.321526	0.315441	0.752427	0.905369
SHISA5	150.927	0.0246524	0.0999945	0.246538	0.805266	0.93154
SPRY1	22.0549	-0.636561	0.236153	-2.69555	0.00702734	0.0504144
BSN	0.725884	2.16221	1.09771	1.96975	0.0488674	0.213687
APEH	122.942	0.0162384	0.104664	0.155148	0.876705	0.957735
INTU	2.17219	-0.0438469	0.690544	-0.0634962	0.949371	0.981272
RNF123	15.1774	0.475289	0.248071	1.91594	0.0553731	0.231652
HSPA4L	6.27612	0.391022	0.392882	0.995266	0.319607	0.632711
MFSD8	3.02125	-0.718103	0.549442	-1.30697	0.191224	0.486912
ABHD18	5.55916	-0.066618	0.391331	-0.170235	0.864826	0.953872
MON1A	11.7403	0.331296	0.289972	1.14251	0.253242	0.563935
MST1R	52.7645	-0.555121	0.152781	-3.63345	2.80E-04	0.00328036
RAD54L2	15.7476	0.140493	0.251853	0.55784	0.576954	0.819061
TEX264	86.0728	-0.327449	0.119656	-2.73658	0.0062082	0.0457433
DUSP7	8.88886	-0.346489	0.315805	-1.09716	0.272571	0.583591
POC1A	16.0525	-0.629759	0.241427	-2.60848	0.00909441	0.0614378
PPM1M	3.5172	-0.00914624	0.491168	-0.0186214	0.985143	0.993792
WDR82	44.5447	0.303598	0.15411	1.97001	0.0488375	0.21362
ARLN	95.442	-0.829246	0.115152	-7.20129	5.96E-13	3.18E-11
PRSS12	5.18172	-0.253055	0.40818	-0.619958	0.535286	0.794032
HMGB2	55.0707	-0.224178	0.144825	-1.54792	0.121641	0.37927
SAP30	7.96848	0.433493	0.343844	1.26073	0.207408	0.508484
MAD2L1	4.67254	-0.342042	0.493546	-0.693029	0.488291	0.766557
ANXA5	230.604	-0.0329569	0.0883324	-0.373101	0.709074	0.884716
MAP9	4.23991	1.24604	0.547095	2.27755	0.0227531	0.123874
FBXO8	3.03225	-0.594945	0.554303	-1.07332	0.283127	0.59573
CEP44	1.16807	0.434036	0.900634	0.481923	0.629861	0.849753
HPGD	13.3851	0.0723493	0.266702	0.271274	0.78618	0.921663
TMEM144	3.07333	-0.902845	0.56331	-1.60275	0.10899	0.355233
NAA15	3.02346	-0.126667	0.569018	-0.222607	0.823841	0.938541
IL15	1.29066	-0.615986	0.837664	-0.735362	0.462119	0.748168
FHIP1A	6.74111	-0.290414	0.352163	-0.824658	0.409566	0.707694
ARFIP1	5.36107	-0.151799	0.412236	-0.368234	0.712698	0.885617
ICE1	5.35662	-0.228739	0.396515	-0.576874	0.564025	0.812145
ANAPC10	4.13347	0.567971	0.461809	1.22988	0.218741	0.523478
ABCE1	2.47255	0.861963	0.629728	1.36879	0.171066	0.461565
OTUD4	5.82891	0.0500647	0.385609	0.129833	0.896699	0.963163
LSM6	13.0352	-0.0700354	0.263071	-0.266222	0.790068	0.923328
TMEM184C	7.96412	-0.132467	0.329583	-0.401921	0.687742	0.875263
PRMT9	1.71623	-0.931274	0.797234	-1.16813	0.242754	0.552357
ITGA2	10.311	-0.635207	0.322182	-1.97158	0.0486577	0.213089
MOCS2	20.3325	0.228715	0.223919	1.02142	0.307056	0.621717
TMEM161B	1.1405	-0.790655	0.991692	-0.797279	0.425289	0.719015
ELOVL7	4.53932	0.388879	0.437679	0.888502	0.374271	0.678346
NDUFAF2	34.2833	0.157975	0.165742	0.953139	0.34052	0.650375
LMBRD2	2.66859	-0.452193	0.553048	-0.817637	0.413564	0.710135
NIPBL	12.2058	0.181747	0.275905	0.658732	0.510068	0.779362
SLC25A46	1.79581	-0.298592	0.68452	-0.436206	0.662687	0.865053
STARD4	3.18726	-0.010849	0.531506	-0.0204118	0.983715	0.993588
PGGT1B	3.20052	0.0973423	0.513328	0.18963	0.849599	0.948027
CCDC112	5.66092	1.27004	0.417702	3.04054	0.00236151	0.0209271
ANKRD33B	2.21995	-0.228314	0.612645	-0.372669	0.709395	0.884742
CMBL	34.3249	-0.479596	0.163492	-2.93345	0.00335215	0.0279352
C5orf63	2.61929	0.641496	0.579339	1.10729	0.268169	0.580154
PRRC1	17.1542	0.390946	0.255378	1.53085	0.125806	0.386052
F2RL1	17.4292	-0.326011	0.234365	-1.39104	0.164214	0.451617
AGGF1	5.32674	0.636752	0.431063	1.47717	0.139631	0.409383
WDR41	8.97962	0.61487	0.322104	1.90892	0.0562725	0.234293
NDUFS4	42.2198	-0.158858	0.154447	-1.02856	0.303686	0.617873
SPINK1	452.291	1.21308	0.092838	13.0667	5.10E-39	1.22E-36
GRPEL2	5.77288	0.26753	0.380234	0.703594	0.481686	0.7622
ARSK	0.941194	-0.910586	1.01733	-0.895072	0.370749	0.674239
RHOBTB3	25.6831	0.575518	0.207345	2.77565	0.00550911	0.0415363
GPX8	24.0571	-0.786058	0.210363	-3.73667	1.86E-04	0.0022904
TIGD6	3.74506	0.463552	0.501277	0.924742	0.3551	0.661071
SERINC5	14.8617	-0.143405	0.260418	-0.550674	0.581857	0.822636
CASP3	40.2788	-0.102208	0.162806	-0.627787	0.530144	0.790422
PRIMPOL	1.40813	-0.66629	0.908928	-0.733051	0.463528	0.749157
ERAP1	22.0428	-0.155767	0.207	-0.752499	0.451751	0.739215
ERAP2	12.3773	-0.554391	0.283429	-1.95601	0.0504639	0.218036
CFAP97	5.63686	-0.575224	0.413241	-1.39198	0.163927	0.451166
RICTOR	0.97496	0.716503	0.990431	0.723425	0.469419	0.75413
TENT2	4.33552	-0.281242	0.455627	-0.617263	0.537062	0.79571
ANKRA2	2.24458	-0.550077	0.626291	-0.878308	0.379776	0.68298
UBLCP1	2.19827	0.429276	0.737304	0.582224	0.560416	0.809836
UTP15	2.38179	0.360418	0.594017	0.606747	0.544019	0.799831
TLR3	1.18497	-0.543803	0.846399	-0.64249	0.520555	0.786573
NSA2	71.3422	0.0902231	0.122678	0.735449	0.462066	0.748168
GFM2	6.26384	0.645516	0.381489	1.69209	0.0906279	0.319431
CCDC127	12.5563	0.55325	0.279455	1.97975	0.0477315	0.21012
FOXQ1	43.541	-0.248687	0.15696	-1.5844	0.113103	0.362567
ACSL6	0.58919	1.89212	1.12553	1.6811	0.0927432	0.323758
SEPTIN8	17.5136	-0.138317	0.231932	-0.596366	0.550931	0.804101
SHROOM1	19.7754	0.113983	0.21751	0.524039	0.600252	0.831502
UQCRQ	507.848	-0.052884	0.0689404	-0.767097	0.443024	0.73211
LEAP2	3.0016	0.330264	0.526066	0.6278	0.530135	0.790422
SLC35A1	3.36881	-0.512272	0.502894	-1.01865	0.30837	0.623231
GRIK2	1.14277	2.88911	0.976869	2.95752	0.00310124	0.026188
CGAS	2.75454	-0.0321436	0.549002	-0.0585492	0.953311	0.982445
CITED2	26.8278	0.248237	0.195495	1.26978	0.204162	0.504635
CREBRF	1.53034	-0.453498	0.778455	-0.582562	0.560189	0.809734
DCBLD1	6.62798	0.36827	0.396421	0.928988	0.352896	0.659957
SFXN1	52.2942	-0.262968	0.146146	-1.79935	0.0719627	0.275395
TMEM200A	0.690634	2.71533	1.1243	2.41513	0.0157297	0.0940217
DACT2	3.71001	-0.990182	0.521921	-1.89719	0.0578032	0.238334
PDSS2	11.1643	-0.138281	0.32208	-0.429338	0.667677	0.867487
STXBP5	2.21573	1.51447	0.694456	2.18081	0.0291977	0.149076
DAGLB	15.4187	-0.247924	0.252757	-0.980879	0.326652	0.639114
MATCAP2	2.62365	-0.0246261	0.567421	-0.0434	0.965383	0.987582
STK17A	6.52121	-0.426555	0.383048	-1.11358	0.265459	0.577284
TRA2A	10.0525	0.207626	0.348894	0.595096	0.551779	0.804697
GALNT10	76.5481	-0.681815	0.12244	-5.56858	2.57E-08	6.90E-07
SAP30L	11.8085	0.126478	0.279017	0.453298	0.650334	0.858918
RPS14	2793.99	-0.354453	0.0748798	-4.73363	2.21E-06	4.13E-05
COG5	12.4874	0.31788	0.278771	1.14029	0.254166	0.564634
SAMTOR	1.30011	0.200323	0.832651	0.240584	0.809878	0.93319
SLU7	20.8778	0.0289284	0.205571	0.140722	0.88809	0.960469
RP9	16.3128	-0.133332	0.231863	-0.575046	0.56526	0.812718
PTTG1	44.5547	-0.573791	0.183049	-3.13463	0.00172072	0.0159118
CAMLG	20.6202	0.221517	0.215495	1.02795	0.303975	0.61803
RELL2	7.08533	0.290709	0.351829	0.826279	0.408646	0.707434
KCNK5	37.1804	-0.921052	0.164326	-5.60504	2.08E-08	5.73E-07
ZNF12	2.65047	1.16954	0.608517	1.92195	0.054612	0.229419
SLC29A4	67.5537	3.38536	0.195082	17.3535	1.86E-67	8.74E-65
STEAP1	8.66341	-0.587486	0.344869	-1.70351	0.0884733	0.315263
CDCA7L	19.3652	0.330746	0.220722	1.49848	0.13401	0.400018
MIOS	6.11695	-0.568391	0.380818	-1.49255	0.135554	0.401871
USP49	0.859904	0.729622	1.04564	0.697777	0.485317	0.764325
SYTL3	52.271	-0.727124	0.142922	-5.08756	3.63E-07	8.12E-06
ZNF704	5.97941	-0.885384	0.443701	-1.99545	0.0459936	0.20474
FABP5	12.5101	0.497413	0.281047	1.76986	0.0767505	0.287534
SHH	10.751	-1.28279	0.299773	-4.27921	1.88E-05	2.93E-04
CHMP4C	15.7078	-0.241215	0.244117	-0.98811	0.323099	0.635911
PGAM2	2.20789	3.9173	0.890974	4.39665	1.10E-05	1.80E-04
BRI3	212.824	0.0567157	0.0796105	0.712415	0.476208	0.758771
LMTK2	11.2791	0.333958	0.279697	1.194	0.232478	0.541143
CTSB	286.435	0.14908	0.0824141	1.80892	0.070464	0.27187
DLC1	4.55777	-0.0892027	0.44902	-0.198661	0.842528	0.945736
ADCY1	17.4693	0.501181	0.242172	2.06953	0.0384968	0.181309
HNF4G	2.89893	-0.54492	0.584981	-0.931518	0.351586	0.659173
PEX2	10.2942	0.57379	0.300571	1.909	0.0562623	0.234293
RAD21	15.1495	0.0414195	0.245616	0.168635	0.866083	0.953938
MED30	5.65392	-0.412523	0.405184	-1.01811	0.308624	0.623573
TNFRSF11B	3.06601	2.22123	0.661455	3.35809	7.85E-04	0.00806416
SBSPON	4.63454	2.08242	0.533743	3.90154	9.56E-05	0.00126793
PHKG1	118.44	-0.657311	0.130291	-5.04497	4.54E-07	1.00E-05
SPIDR	9.65226	-0.140686	0.318762	-0.441352	0.658958	0.863075
ORC5	4.27168	0.0585112	0.455739	0.128388	0.897842	0.963556
DEFA5	58.494	-0.14856	0.157747	-0.941759	0.346316	0.654761
DNAAF5	12.4879	0.0976316	0.280325	0.34828	0.72763	0.893059
DEFA6	81.9788	0.216501	0.135017	1.60351	0.108823	0.355007
OSGIN2	2.20392	1.54139	0.717704	2.14766	0.0317404	0.158344
DEFB1	4.97286	-0.514844	0.436016	-1.18079	0.237685	0.547224
SUN1	14.7233	-0.233118	0.244386	-0.953889	0.34014	0.650245
OXR1	2.06492	0.641799	0.67537	0.950294	0.341963	0.651086
GPR146	2.28769	-1.27348	0.653037	-1.95009	0.051165	0.220008
GPER1	6.79055	-1.87709	0.428243	-4.38324	1.17E-05	1.91E-04
TMEM184A	27.6721	0.295319	0.195985	1.50684	0.13185	0.397103
MICALL2	28.1456	-0.649363	0.187334	-3.46635	5.28E-04	0.00571105
INTS1	86.8518	-0.102449	0.126136	-0.812213	0.416669	0.713112
CDK5	28.7939	0.330273	0.178765	1.84752	0.0646712	0.257837
SLC4A2	70.5605	0.0213832	0.140023	0.152712	0.878625	0.958102
FASTK	80.0314	-0.248548	0.143978	-1.72628	0.0842962	0.305602
TMUB1	108.841	-0.426125	0.117808	-3.6171	2.98E-04	0.00345294
FMC1	28.8551	0.753339	0.179259	4.20251	2.64E-05	3.96E-04
PHAX	22.5149	0.147408	0.206386	0.714237	0.475081	0.757637
ALDH7A1	55.1366	-0.112691	0.131613	-0.85623	0.391871	0.694375
FOXK1	15.7809	-0.16824	0.246248	-0.683214	0.494471	0.769584
COX6C	169.133	0.108649	0.0863527	1.2582	0.208319	0.509602
YWHAZ	95.1604	0.0334444	0.156283	0.213998	0.830548	0.940951
BAALC	6.10521	5.00341	0.822659	6.082	1.19E-09	4.01E-08
FZD6	4.68024	0.82693	0.462562	1.78772	0.0738215	0.279758
DCAF13	9.80323	0.898448	0.31977	2.80967	0.00495927	0.0381475
TP53INP1	3.34404	-0.0839412	0.558948	-0.150177	0.880625	0.958961
INTS8	1.95159	-0.0959236	0.654689	-0.146518	0.883513	0.959575
VIRMA	13.2109	0.148338	0.272419	0.544522	0.586082	0.825892
PDP1	2.70737	1.20574	0.643361	1.87412	0.0609133	0.246491
TMEM67	0.961625	1.61391	0.988633	1.63246	0.102582	0.342534
WASHC5	12.9916	0.441996	0.261301	1.69152	0.0907377	0.319509
RPP25L	33.5258	-0.0588425	0.164326	-0.358084	0.720281	0.888748
FAM219A	6.78399	0.953909	0.445492	2.14125	0.0322539	0.160085
SNAPC3	8.00398	0.454602	0.332305	1.36803	0.171303	0.461844
MYORG	13.2409	-0.449038	0.256369	-1.75153	0.0798544	0.294698
NUDT2	28.4459	-0.054142	0.181031	-0.299075	0.764883	0.911562
TMEM65	3.1806	0.591169	0.52435	1.12743	0.259559	0.57161
PSIP1	9.47698	0.577585	0.317825	1.81731	0.06917	0.268082
UBAP1	24.0931	0.172047	0.194803	0.883183	0.377138	0.680937
DIRAS2	0.66032	0.359251	1.13596	0.316254	0.75181	0.905224
SYK	31.3738	-0.257464	0.171693	-1.49956	0.133729	0.399791
ABCA1	0.800946	0.750222	1.00095	0.749509	0.453551	0.74054
NFIL3	3.62124	-0.546372	0.488416	-1.11866	0.263285	0.575127
LETM2	0.85946	-0.192221	1.02615	-0.187323	0.851407	0.949007
METTL2B	14.5556	-0.238806	0.26272	-0.908975	0.363364	0.666882
FXN	16.7159	-0.012194	0.226816	-0.0537617	0.957125	0.98417
ALDH1A1	219.608	0.0377826	0.0956588	0.394972	0.692863	0.877347
KDM1B	4.48514	1.57167	0.521845	3.01176	0.00259741	0.0225067
HGSNAT	15.9243	-0.0796802	0.232849	-0.342196	0.732203	0.895266
RASEF	5.82117	-0.212276	0.402108	-0.527908	0.597563	0.83068
GKAP1	3.07376	1.36648	0.589667	2.31737	0.0204836	0.11448
KIF27	1.48238	1.5177	0.859891	1.76499	0.0775656	0.28915
QNG1	4.79427	0.673556	0.448799	1.5008	0.133408	0.399301
HNRNPK	145.188	0.0621824	0.102254	0.60812	0.543108	0.799216
TRPV6	0.933057	1.87105	1.15563	1.61908	0.105431	0.348223
ANKS6	37.6257	-0.328151	0.167162	-1.96307	0.0496378	0.215975
FBP1	166.525	-0.620791	0.0849333	-7.30915	2.69E-13	1.50E-11
PGAP4	35.3985	0.413256	0.163081	2.53405	0.0112753	0.0725755
ZHX1	6.36993	0.264733	0.386673	0.684643	0.493569	0.769066
DYNLT3	15.0512	-0.0793555	0.246547	-0.321868	0.747553	0.902712
METTL27	1.4904	0.730859	0.812993	0.898974	0.368667	0.672448
MID1IP1	57.9258	-0.0175674	0.130955	-0.134148	0.893285	0.961565
KIAA1958	4.3319	0.733156	0.476853	1.53749	0.124173	0.383399
PTCHD1	0.668473	0.89801	1.07525	0.835163	0.403626	0.704174
RNF183	8.64796	-0.363076	0.316521	-1.14708	0.251347	0.561835
STRBP	10.5323	0.392892	0.29523	1.3308	0.183255	0.477425
CLDN3	77.261	-0.0185591	0.116883	-0.158783	0.87384	0.956824
GAPVD1	15.8069	-0.176714	0.235322	-0.750946	0.452685	0.739872
CARD19	30.7167	-0.190356	0.171776	-1.10816	0.267792	0.58011
WNK2	14.4006	0.629614	0.269515	2.3361	0.0194861	0.110811
ATP7A	2.20147	0.0495631	0.650356	0.0762092	0.939253	0.976575
NDUFB6	62.251	0.303814	0.139251	2.18177	0.0291266	0.148815
AQP7	2.25774	0.710511	0.65118	1.09111	0.275223	0.587314
NOL6	21.3825	0.266826	0.217909	1.22448	0.22077	0.526212
AQP3	57.6614	0.755269	0.132627	5.69468	1.24E-08	3.46E-07
TRMT10B	2.11509	-0.14223	0.647723	-0.219585	0.826195	0.93929
VCP	296.493	0.00500116	0.0675932	0.0739892	0.941019	0.977599
PIGO	16.9396	-0.0253752	0.23021	-0.110226	0.91223	0.968671
STOML2	171.134	-0.233792	0.0884386	-2.64355	0.00820425	0.0567915
BRWD3	4.1228	-0.32775	0.463547	-0.707048	0.479537	0.760613
MELK	9.81418	-0.276203	0.297217	-0.929298	0.352735	0.659957
OTUD1	2.05779	0.112717	0.6607	0.170603	0.864536	0.953872
ARHGAP12	3.41983	0.297037	0.532235	0.558094	0.57678	0.818953
FBXO33	10.9254	0.244878	0.281338	0.870403	0.38408	0.687079
INTS6L	0.724234	-0.44785	1.15218	-0.388699	0.697499	0.879553
CLDN2	645.74	-0.597207	0.0503269	-11.8665	1.77E-32	3.26E-30
SPTSSA	8.25323	0.0562039	0.326682	0.172045	0.863402	0.953872
WRN	1.84477	-0.340912	0.732053	-0.465694	0.641435	0.8547
MARCHF8	13.2446	1.36365	0.279339	4.8817	1.05E-06	2.17E-05
CFL2	3.04403	0.430234	0.521807	0.824507	0.409652	0.707694
SUGT1	35.2735	-0.0838743	0.168796	-0.496898	0.619261	0.843721
GTF2A1	2.70264	0.751806	0.579982	1.29626	0.194887	0.492349
ZCCHC24	10.059	-0.30632	0.301477	-1.01606	0.309599	0.624303
PGM2L1	10.6352	0.123973	0.307993	0.402519	0.687302	0.875263
PHYHIPL	0.677662	0.922286	1.08563	0.849539	0.395582	0.696972
INPPL1	51.6025	0.297075	0.139649	2.1273	0.0333948	0.164258
GJB2	6.61137	-0.378599	0.379959	-0.996421	0.319046	0.632285
CRYL1	32.7658	-0.281642	0.192947	-1.45968	0.144377	0.417864
REEP3	23.6823	0.37526	0.195957	1.91502	0.0554904	0.231921
SKA3	7.01577	-0.701833	0.404066	-1.73693	0.0823996	0.301271
MICU2	4.07871	0.458981	0.472431	0.971529	0.331285	0.643433
PCF11	3.8643	0.472183	0.487823	0.967941	0.333074	0.644958
LRR1	4.80119	0.178071	0.452898	0.393181	0.694186	0.877634
RPL36AL	535.509	-0.325871	0.0608426	-5.35596	8.51E-08	2.12E-06
DNAAF2	4.09955	0.662973	0.480375	1.38012	0.167551	0.456224
DEPP1	309.813	5.35393	0.161264	33.1998	1.08E-241	3.95E-238
ZNF22-AS1	1.9012	2.30566	0.812955	2.83615	0.00456603	0.0357252
ZNF22	11.7059	-0.0288237	0.272669	-0.10571	0.915813	0.969785
KLHDC2	12.8457	0.222154	0.25815	0.860562	0.38948	0.69225
NEMF	11.0064	0.276841	0.289093	0.957618	0.338255	0.64855
RPUSD4	9.83183	-0.110597	0.305881	-0.361569	0.717674	0.887876
ARF6	20.4617	-0.129701	0.215841	-0.600909	0.5479	0.802224
TTC8	11.0141	0.876275	0.28853	3.03703	0.00238923	0.0211039
TMEM63C	1.07902	3.36738	1.0131	3.32385	8.88E-04	0.00899069
NGB	1.52393	3.84582	0.930796	4.13175	3.60E-05	5.24E-04
CDX2	11.646	0.171103	0.293937	0.582106	0.560495	0.809836
KBTBD6	7.45613	0.220217	0.351577	0.626369	0.531073	0.791403
FAAH2	8.78422	-0.147969	0.31227	-0.47385	0.635607	0.852226
NUDT5	52.9828	-0.0139569	0.141966	-0.0983115	0.921685	0.971404
BEND7	7.73428	0.423041	0.336979	1.25539	0.209336	0.510808
ATP5F1C	162.711	-0.132234	0.109664	-1.20581	0.22789	0.535791
PRPF18	4.85023	0.504009	0.431513	1.168	0.242805	0.552371
TAF3	9.15679	0.230473	0.346152	0.665815	0.50553	0.775783
VDAC2	64.7045	-0.12503	0.134075	-0.932539	0.351058	0.658855
COMTD1	128.596	-0.319463	0.113505	-2.81453	0.00488493	0.0377947
PDZD8	11.9082	0.172762	0.279255	0.618652	0.536146	0.794742
ZNF503	62.819	-0.409419	0.130939	-3.12679	0.00176723	0.0162902
ABRAXAS2	1.81801	0.370142	0.703548	0.526108	0.598813	0.831418
QSOX2	11.4927	1.12038	0.302239	3.70695	2.10E-04	0.00254024
FAM204A	14.8118	0.100646	0.262734	0.383072	0.701666	0.881964
NSD1	26.9144	0.203678	0.193533	1.05242	0.292605	0.606336
PRDX3	72.2643	0.0819779	0.174856	0.468832	0.63919	0.853345
ENOX2	5.2525	0.492574	0.414987	1.18696	0.235242	0.544261
GHITM	88.1444	0.264774	0.111528	2.37405	0.0175944	0.102204
SNAPC4	16.0501	-0.16348	0.232772	-0.702319	0.48248	0.762521
PMPCA	49.9047	-0.148558	0.138368	-1.07364	0.282984	0.595514
ENTR1	27.8898	-0.0424162	0.207549	-0.204367	0.838067	0.944184
SPACA9	4.46382	0.298538	0.463184	0.644534	0.519229	0.785709
TSC1	6.76038	-0.0556944	0.357441	-0.155814	0.87618	0.957595
GFI1B	1.05922	-3.08865	1.14736	-2.69196	0.00710339	0.050748
HPRT1	13.8105	-0.181067	0.275773	-0.656578	0.511452	0.780432
BORCS5	5.9705	0.0346504	0.383559	0.090339	0.928018	0.972992
DIPK1B	2.61992	0.648783	0.568556	1.14111	0.253825	0.564435
ZMYND19	24.7176	0.0822037	0.18925	0.434366	0.664022	0.865989
RET	1.75582	0.605652	0.730651	0.828921	0.407149	0.706655
DDX21	26.4871	-0.0462972	0.216435	-0.213908	0.830619	0.940951
BMS1	34.2253	-0.140508	0.168379	-0.834478	0.404012	0.704426
STK32C	18.959	0.331246	0.243174	1.36218	0.173142	0.464171
FUNDC2	30.6811	0.436597	0.206603	2.11321	0.0345825	0.167597
PIP4P1	19.4157	0.116265	0.216851	0.536154	0.591852	0.828423
METTL17	23.4235	-0.0284872	0.205278	-0.138773	0.889629	0.960807
NDRG2	14.3432	0.592341	0.254709	2.32556	0.0200423	0.112874
ARHGEF40	7.01028	1.1814	0.390188	3.02776	0.00246371	0.0216014
NSMF	70.5514	0.396269	0.138317	2.86494	0.00417093	0.0331674
ZNF219	32.087	-0.163891	0.17853	-0.918001	0.358619	0.663893
CASP7	20.9465	0.333096	0.209165	1.5925	0.111272	0.358983
PPP1R36	1.61539	0.596233	0.76171	0.782756	0.43377	0.725037
BTNL9	3.5491	0.90096	0.543419	1.65795	0.0973281	0.33268
CCDC186	15.6112	0.0920849	0.244746	0.376247	0.706733	0.883538
VWA2	19.5385	-0.294009	0.215619	-1.36355	0.172708	0.463775
METTL3	11.3826	0.173281	0.303612	0.570731	0.568182	0.814098
SALL2	1.1685	2.96891	0.98075	3.02719	0.00246842	0.0216201
PRAP1	181.867	-0.123796	0.100164	-1.23594	0.216481	0.520411
TRUB1	1.86353	0.315829	0.687155	0.459619	0.64579	0.857418
ZFYVE1	9.93977	-0.255466	0.30654	-0.833385	0.404628	0.704903
HSPA12A	1.54796	-0.54455	0.78117	-0.697096	0.485743	0.764448
FRAT1	4.31707	0.346592	0.451589	0.767494	0.442788	0.732046
UBTD1	30.2024	0.0190292	0.189888	0.100213	0.920176	0.970922
ARHGAP42	1.72197	1.60004	0.833416	1.91986	0.0548756	0.230298
ISCA2	11.9615	-0.0774112	0.277191	-0.27927	0.780038	0.91899
LARGE2	28.6768	0.996989	0.203886	4.88995	1.01E-06	2.08E-05
PACSIN3	33.1827	-0.792148	0.182444	-4.34187	1.41E-05	2.26E-04
TTC7B	1.34826	3.11692	0.936677	3.32764	8.76E-04	0.00888139
SLC39A13	28.8584	0.420583	0.188095	2.23601	0.0253508	0.134126
PSMC3	74.7112	-0.0611425	0.12005	-0.509308	0.610536	0.838331
TC2N	5.30806	-0.431089	0.431708	-0.998564	0.318006	0.631597
CPSF2	18.5594	0.440287	0.227585	1.93461	0.0530388	0.225376
MOAP1	14.6494	0.530994	0.255032	2.08207	0.0373362	0.17752
IFI27L1	20.2286	0.265312	0.235123	1.1284	0.259153	0.570867
IFI27	92.0342	0.159079	0.121334	1.31107	0.189833	0.485378
CLMN	18.7028	-0.308466	0.233786	-1.31944	0.187023	0.482095
NELL1	40.3713	0.282017	0.169272	1.66606	0.0957021	0.329633
PTER	2.95677	0.568107	0.608364	0.933827	0.350393	0.65848
HACD1	4.58859	0.737158	0.440851	1.67213	0.0944994	0.32746
ARL5B	1.63198	0.20356	0.801643	0.253928	0.799551	0.928831
SMCO4	31.285	-0.108207	0.182099	-0.594217	0.552367	0.80492
CEP295	1.77676	-0.0647443	0.718597	-0.0900982	0.928209	0.972992
TAF1D	17.598	-0.416721	0.254409	-1.63799	0.101423	0.340143
ABTB2	6.58184	0.00981434	0.385397	0.0254655	0.979684	0.992348
R3HCC1L	5.26447	-0.166337	0.454222	-0.366203	0.714213	0.886057
AMOTL1	12.5692	0.229519	0.287048	0.799586	0.423951	0.717917
HTRA1	11.719	0.820503	0.280335	2.92686	0.00342399	0.0284203
CEP57	7.96563	0.113936	0.346927	0.328416	0.742597	0.899681
SPRED1	4.24064	-0.743437	0.457942	-1.62343	0.104497	0.346604
GPR176	3.17265	0.370356	0.529908	0.698906	0.484611	0.764325
JAM3	2.16376	2.22096	0.793918	2.79747	0.00515039	0.0393068
SVOP	5.24903	5.63982	0.81286	6.93824	3.97E-12	1.88E-10
GPT2	101.114	-0.547212	0.103292	-5.29773	1.17E-07	2.85E-06
AMN	62.0439	-0.793292	0.127269	-6.23319	4.57E-10	1.65E-08
RAB8B	4.11683	-0.430417	0.463133	-0.929358	0.352704	0.659957
IKBIP	10.1363	-0.197915	0.307855	-0.642884	0.5203	0.786432
RPUSD2	10.4281	0.0269417	0.317425	0.0848757	0.93236	0.974259
HIF1AN	23.4143	0.0133229	0.203557	0.0654503	0.947816	0.980749
NDUFB8	110.422	-0.0706419	0.11183	-0.63169	0.52759	0.78962
ZFYVE19	19.9132	0.118669	0.21951	0.540606	0.588779	0.826738
PPP1R14D	8.71485	-0.311247	0.328857	-0.946452	0.343918	0.653189
SPINT1	265.258	-0.0771324	0.084264	-0.915366	0.36	0.664512
BRD7	32.0076	0.297009	0.191026	1.55481	0.119992	0.376056
CKB	76.9327	0.268478	0.126965	2.11458	0.0344654	0.167578
TRMT61A	20.7176	0.0359228	0.23738	0.151331	0.879715	0.958441
BTRC	9.25695	0.106368	0.304176	0.349691	0.72657	0.892434
POLL	30.8683	-0.38425	0.183253	-2.09683	0.0360083	0.172669
BAG5	10.4557	0.156346	0.314166	0.497654	0.618728	0.843592
DPCD	35.594	-0.865299	0.176261	-4.90918	9.15E-07	1.91E-05
LARP6	4.81049	1.87764	0.517044	3.63149	2.82E-04	0.00329574
API5	4.80651	0.366656	0.424301	0.86414	0.387511	0.690338
ZNF319	5.81563	-0.208161	0.409613	-0.508191	0.61132	0.838694
HPS6	12.6364	0.114426	0.289107	0.395793	0.692258	0.877347
SENP8	1.26057	0.220566	0.791472	0.278679	0.780492	0.919129
NOLC1	45.2149	0.0374385	0.152477	0.245535	0.806042	0.931994
ALKBH3	17.4191	-0.143331	0.223952	-0.640007	0.522168	0.788032
COPS2	3.54933	0.212087	0.501099	0.423243	0.672118	0.869658
GABRB3	0.689405	0.0967576	1.10949	0.0872092	0.930505	0.973576
SGPL1	51.1642	0.44831	0.145644	3.07811	0.00208316	0.0187177
FRS2	2.15152	0.352748	0.641855	0.549575	0.582611	0.823067
CCT2	93.6529	0.287733	0.102325	2.81195	0.00492425	0.0379781
PCBD1	221.976	0.190197	0.0772198	2.46307	0.0137754	0.0850793
ARIH1	16.4461	0.136085	0.245949	0.553308	0.580053	0.820963
DNAAF8	0.850534	-1.06442	1.09004	-0.976495	0.328819	0.641066
COX11	7.54155	-0.281811	0.363961	-0.77429	0.438759	0.7292
ZNF202	3.72735	0.0392959	0.538462	0.072978	0.941824	0.977974
FAM227B	0.756556	0.872589	1.09126	0.799617	0.423933	0.717917
STXBP4	1.06372	2.3023	0.993163	2.31815	0.0204413	0.114441
CUL5	2.96271	-0.289468	0.565218	-0.512136	0.608556	0.837424
MYRFL	1.0511	-0.83813	0.93558	-0.89584	0.370338	0.674079
WBP1L	22.5188	-0.0125082	0.20385	-0.06136	0.951073	0.982239
BORCS7	36.6002	-0.0271603	0.164324	-0.165285	0.86872	0.954872
C2	2.28095	-0.419418	0.631615	-0.66404	0.506664	0.776357
PLEKHF1	11.0593	-0.779488	0.295601	-2.63696	0.00836517	0.0575505
ANAPC16	96.5047	-0.524391	0.101658	-5.15838	2.49E-07	5.75E-06
SMPD1	37.2143	0.675014	0.161043	4.19151	2.77E-05	4.14E-04
APBB1	7.48073	2.41684	0.439545	5.4985	3.83E-08	1.00E-06
NUDT13	1.12336	-0.75812	0.972815	-0.779306	0.4358	0.726554
TRIM44	37.248	0.260537	0.160815	1.62011	0.105209	0.347805
ILK	100.882	-0.0703008	0.103136	-0.68163	0.495473	0.770327
TAF10	98.0515	0.254105	0.111671	2.27547	0.0228777	0.124378
TPP1	30.5182	0.447009	0.183686	2.43355	0.0149516	0.0907923
DCHS1	1.1185	0.111078	0.838859	0.132416	0.894655	0.962008
CYB5A	134.982	-0.033589	0.126711	-0.265082	0.790946	0.923762
USP54	8.50015	0.12389	0.323809	0.382602	0.702015	0.882098
IFTAP	4.98084	0.346874	0.457576	0.75807	0.448409	0.736586
ATP9B	17.1789	-0.0404451	0.240296	-0.168313	0.866337	0.953938
PPFIBP2	38.9549	-0.152733	0.158735	-0.962187	0.335956	0.646919
MOGAT2	9.32728	-0.634377	0.323443	-1.96132	0.0498412	0.2165
CYB5R2	40.2951	-1.19936	0.156102	-7.68319	1.55E-14	9.72E-13
GARRE1	5.84556	0.405694	0.403378	1.00574	0.31454	0.628305
SERPINB8	4.74617	-0.387955	0.438761	-0.884205	0.376585	0.680428
IDH3A	21.1126	0.148298	0.212165	0.698974	0.484568	0.764325
WDR72	5.48259	-0.439889	0.399519	-1.10105	0.270876	0.582936
XRRA1	7.49966	-0.00165253	0.338692	-0.00487914	0.996107	0.998022
TRIM66	2.55377	0.290576	0.655053	0.443591	0.657338	0.862367
RNF169	8.75143	-0.670681	0.316564	-2.11863	0.0341221	0.16658
RPL27A	2666.56	-0.230641	0.0552545	-4.17416	2.99E-05	4.44E-04
DENND2B	31.8274	-0.257093	0.173113	-1.48512	0.137512	0.405205
PRTG	1.31572	0.0421896	0.860331	0.0490387	0.960888	0.985618
CENPN	7.61135	0.0139687	0.347259	0.0402257	0.967913	0.988576
AKIP1	10.8347	0.108004	0.29567	0.365285	0.714899	0.886471
ATMIN	16.3107	0.384567	0.235006	1.63642	0.101752	0.340778
TMEM41B	22.1589	-0.202007	0.202252	-0.998786	0.317898	0.631555
LEO1	12.4384	0.40228	0.28137	1.42972	0.152798	0.432768
ZNF143	4.61934	-0.0901218	0.451411	-0.199645	0.841759	0.945736
TMX3	2.3835	0.732332	0.625423	1.17094	0.241623	0.550901
WEE1	5.89027	-0.44621	0.388041	-1.14991	0.250183	0.560755
MAPK7	5.49906	0.0333654	0.407225	0.0819336	0.9347	0.975269
NDST2	1.54578	1.26214	0.796984	1.58365	0.113274	0.362955
MCM7	99.7665	-0.107742	0.12403	-0.868679	0.385023	0.6877
CCDC68	3.3478	-0.0929352	0.508248	-0.182854	0.854912	0.950194
ZNF3	25.5464	0.174726	0.188071	0.929044	0.352866	0.659957
ZSCAN21	3.96964	0.481114	0.479351	1.00368	0.315534	0.629192
RIMKLB	1.07204	-0.725662	0.902754	-0.803831	0.421494	0.716668
TK2	19.7163	0.0806635	0.218678	0.368868	0.712226	0.885617
TMED3	671.58	-0.231102	0.0724144	-3.19138	0.00141596	0.0135487
SEC11C	560.944	2.20799	0.0973476	22.6815	6.83E-114	6.23E-111
TMEM135	2.16489	0.698498	0.643234	1.08592	0.277516	0.589081
IQCD	1.71045	1.10071	0.784015	1.40394	0.160336	0.445049
NDEL1	14.6704	0.0681986	0.241328	0.282597	0.777485	0.917886
CENPV	58.5614	-0.0814122	0.144216	-0.564517	0.572402	0.816311
RRAD	1.5518	0.243188	0.717321	0.339023	0.734592	0.895952
CIAO2B	83.7076	0.161707	0.112449	1.43806	0.150418	0.427856
HSP90B1	625.206	-0.390284	0.0491586	-7.93928	2.03E-15	1.36E-13
BLCAP	29.8663	-0.19483	0.18434	-1.05691	0.290555	0.604477
ATF7IP2	6.72101	-0.0899906	0.364367	-0.246978	0.804925	0.931368
TVP23A	0.713021	0.354765	1.17448	0.30206	0.762606	0.910411
BEX3	162.949	0.575392	0.0873028	6.59077	4.38E-11	1.84E-09
TMPRSS5	9.91061	-1.34341	0.32329	-4.15544	3.25E-05	4.80E-04
COG1	16.2964	0.0609047	0.25544	0.23843	0.811547	0.933698
PLEKHA7	15.1524	-0.383202	0.23774	-1.61185	0.106994	0.351633
ZNF606	0.96181	-0.722246	1.0339	-0.698561	0.484826	0.764325
ZCCHC18	0.59013	1.8931	1.09951	1.72177	0.0851112	0.307412
B2M	1375.65	0.77398	0.095944	8.06699	7.21E-16	5.03E-14
ZNF592	13.0756	0.24924	0.264424	0.942577	0.345897	0.654684
GOLM2	14.1603	-0.021161	0.25418	-0.0832519	0.933651	0.974802
NNMT	11.353	-1.0055	0.286021	-3.51547	4.39E-04	0.00487108
AP1G1	15.8303	0.189602	0.2335	0.811998	0.416793	0.713112
SLFN5	7.9773	0.00946859	0.350975	0.026978	0.978477	0.991807
CATSPER2	1.13091	0.10129	0.961757	0.105318	0.916124	0.969785
BMERB1	4.07204	2.09543	0.561736	3.73028	1.91E-04	0.00234146
MARF1	9.25469	-0.127782	0.303047	-0.421656	0.673276	0.87019
SAAL1	4.61973	0.194791	0.429765	0.45325	0.650369	0.858918
PPIB	1586.2	-0.139768	0.0623122	-2.24302	0.0248952	0.132436
CIAO2A	20.5407	0.392734	0.221022	1.7769	0.0755846	0.284407
FAM111A	10.2643	-0.193697	0.303401	-0.638418	0.523201	0.788694
PCLAF	47.4979	0.108847	0.163414	0.666085	0.505357	0.775783
LDHD	16.8822	-1.42434	0.244582	-5.82357	5.76E-09	1.70E-07
PEX11A	4.45024	0.156449	0.465218	0.336291	0.736651	0.897042
TMEM170A	8.95333	0.0200301	0.308812	0.0648618	0.948284	0.980956
MESP1	2.73003	1.10479	0.599404	1.84315	0.0653065	0.259174
ANPEP	119.827	-0.23928	0.107786	-2.21996	0.0264214	0.138584
SCNN1G	3.30929	0.00781461	0.526745	0.0148356	0.988163	0.995203
NAV2	4.18128	0.417897	0.478866	0.87268	0.382838	0.685912
DCTN5	37.538	-0.248383	0.160121	-1.55122	0.120849	0.377528
TERF2IP	22.0527	1.2135	0.221924	5.46809	4.55E-08	1.18E-06
PLK1	31.0345	-0.325339	0.173062	-1.87989	0.0601226	0.24458
CLPX	14.1029	-0.0348388	0.271195	-0.128464	0.897782	0.963556
ZBTB39	2.03594	1.40778	0.706208	1.99344	0.0462134	0.20528
TAC3	37.3976	6.31501	0.593533	10.6397	1.95E-26	2.58E-24
MYO1A	11.3718	-0.437871	0.283242	-1.54593	0.122122	0.380283
CHP2	5.5986	-0.410716	0.4098	-1.00224	0.31623	0.629526
NEMP1	2.03006	1.02753	0.68836	1.49273	0.135508	0.401871
NAB2	6.62666	0.889774	0.370899	2.39897	0.0164413	0.0970725
VPS39	21.7324	0.0699173	0.205286	0.340585	0.733416	0.895414
STAT6	44.9073	-0.0029485	0.144924	-0.0203451	0.983768	0.993588
PATL1	17.0655	-0.382294	0.248967	-1.53552	0.124656	0.384165
ATP23	3.34832	0.0721391	0.549372	0.131312	0.895529	0.962406
STX3	65.1457	0.224414	0.123101	1.823	0.0683037	0.265854
MRPL16	81.6873	-0.11779	0.114412	-1.02953	0.303231	0.617292
PIP4K2C	18.5613	0.448877	0.218776	2.05177	0.0401922	0.186754
MTMR10	8.54148	-0.0552407	0.330907	-0.166937	0.86742	0.954626
YWHAB	250.479	0.0186687	0.0800169	0.233309	0.815521	0.935394
C15orf48	44.2495	0.0864893	0.146286	0.591236	0.554362	0.806426
NYAP1	1.4654	2.27866	0.905243	2.51718	0.01183	0.0755791
TSC22D4	70.1414	-0.267742	0.122451	-2.18652	0.0287774	0.147859
DIS3L	10.584	0.307961	0.326087	0.944415	0.344958	0.654227
CCNDBP1	28.0118	0.00101967	0.17699	0.00576119	0.995403	0.997797
SMAD3	26.4457	-0.205472	0.193642	-1.06109	0.288647	0.602605
MS4A8	81.0936	2.8745	0.157883	18.2066	4.58E-74	2.67E-71
MAP1A	2.65644	3.75856	0.860921	4.36575	1.27E-05	2.05E-04
RCCD1	8.11952	-0.292146	0.341181	-0.856277	0.391844	0.694375
AKTIP	5.76028	-0.441	0.384873	-1.14583	0.251864	0.562558
MAPRE2	27.8229	0.558634	0.201988	2.76568	0.00568051	0.0426389
EVA1C	7.43856	-0.314933	0.34136	-0.922581	0.356226	0.661908
MARS1	49.1476	0.260724	0.14287	1.8249	0.0680157	0.265674
MBD6	25.8489	0.083452	0.194348	0.429393	0.667637	0.867487
CNPY4	3.077	0.422721	0.539288	0.783852	0.433127	0.724883
PDIA3	781.249	-0.37039	0.0642101	-5.7684	8.00E-09	2.32E-07
NUDT21	3.32606	0.774815	0.569712	1.36001	0.173826	0.465322
SGSM1	2.964	2.45682	0.685674	3.58307	3.40E-04	0.00388951
DUSP18	7.91032	0.817361	0.339802	2.40541	0.0161545	0.0959409
TEF	14.9305	-0.157711	0.247632	-0.636876	0.524206	0.788822
PBX3	5.62188	1.31392	0.428529	3.06613	0.00216851	0.019401
PHB1	164.181	-0.124557	0.13719	-0.907913	0.363924	0.667553
SNRPD1	92.1777	-0.268845	0.110873	-2.4248	0.0153167	0.0922416
SAMD14	5.1017	3.04037	0.609775	4.98606	6.16E-07	1.33E-05
PIP5KL1	3.73888	-0.858967	0.514836	-1.66843	0.095231	0.328591
TMEM92	23.6016	-0.783457	0.201426	-3.88955	1.00E-04	0.00132028
EEIG1	56.2138	0.292017	0.141974	2.05683	0.0397024	0.185447
ACSF2	30.5469	-0.871176	0.210426	-4.14006	3.47E-05	5.09E-04
GOLGA2	48.4829	-0.238709	0.146331	-1.6313	0.102827	0.342941
TRUB2	44.6397	0.0314547	0.146483	0.214733	0.829976	0.940588
COQ4	62.4148	-0.0868764	0.144574	-0.600915	0.547897	0.802224
SLC27A4	37.4834	0.256696	0.160966	1.59472	0.110775	0.358568
ANKRD40CL	7.8222	-0.486648	0.378385	-1.28612	0.198402	0.497437
URM1	72.2301	-0.0023361	0.119172	-0.0196027	0.98436	0.993621
CERCAM	14.4287	-0.356502	0.266668	-1.33688	0.181263	0.474268
DOLPP1	19.5873	-0.049222	0.218825	-0.224938	0.822027	0.937477
DNAAF19	2.83914	-0.016611	0.632813	-0.0262495	0.979058	0.991927
ENDOG	52.0517	0.0151697	0.151189	0.100336	0.920077	0.970922
C15orf39	26.6721	0.298246	0.188628	1.58114	0.113847	0.363959
SP2	9.34635	0.263027	0.304484	0.863846	0.387673	0.690457
PRR15L	67.7675	-0.186217	0.129947	-1.43303	0.151851	0.430755
COQ7	9.71067	0.146864	0.30845	0.476136	0.633978	0.851198
GPRC5B	43.3877	-0.248138	0.170681	-1.45381	0.146	0.42095
CRK	68.6124	-0.346847	0.125393	-2.76609	0.00567332	0.0426068
FBXO22	9.45672	0.566986	0.305114	1.85827	0.0631303	0.253146
TBC1D2B	7.10006	-0.29953	0.351398	-0.852397	0.393994	0.696192
NOD2	0.614558	0.722688	1.10636	0.653214	0.513618	0.781758
HDHD2	6.69783	0.37967	0.392543	0.967207	0.333441	0.644958
ZNF91	3.72064	-0.53907	0.495584	-1.08775	0.276707	0.588503
RNF214	6.80377	-0.388957	0.360688	-1.07837	0.280867	0.593027
CDK12	10.4414	-0.17187	0.292732	-0.587125	0.557119	0.807939
DUS2	9.65714	0.129406	0.304794	0.424568	0.671152	0.86933
POP5	32.6336	0.126483	0.170978	0.739764	0.459443	0.746265
ENGASE	6.38523	0.715868	0.387355	1.84809	0.0645891	0.25758
ATP5MG	376.71	0.491862	0.0645577	7.61895	2.56E-14	1.58E-12
TBC1D16	55.5936	0.0448662	0.133018	0.337295	0.735894	0.896869
TEPSIN	6.09892	-0.241941	0.41179	-0.587535	0.556845	0.807939
MYO5B	22.9543	-0.144586	0.195651	-0.738997	0.459909	0.746568
ACAA2	64.1224	0.198486	0.13915	1.42642	0.153748	0.434533
STIM1	31.9188	0.0464252	0.17234	0.269381	0.787637	0.922348
RRM1	27.7075	-0.0813244	0.195402	-0.41619	0.677271	0.871514
TRIM68	6.19019	1.04745	0.399423	2.62241	0.00873103	0.0595621
FN3K	8.98698	-0.0811681	0.351002	-0.231247	0.817123	0.935907
PRRT2	0.722707	0.317563	1.10663	0.286963	0.77414	0.916309
IRGQ	28.8635	0.77128	0.203047	3.79853	1.46E-04	0.00184535
ZNF226	10.4355	-0.126517	0.300234	-0.421394	0.673467	0.870231
ZNF180	1.39928	-0.129713	0.887904	-0.146089	0.883851	0.959681
ZNF668	12.3998	0.702767	0.275122	2.55438	0.0106377	0.069452
ZNF646	8.09508	0.541042	0.362776	1.4914	0.135858	0.40214
VKORC1	128.147	-0.344552	0.10294	-3.34713	8.17E-04	0.00833772
GNG8	16.0778	5.33663	0.65239	8.18012	2.84E-16	2.07E-14
SMG8	0.612152	0.70598	1.14076	0.61887	0.536002	0.794691
TPM4	242.291	-0.541623	0.0802028	-6.75316	1.45E-11	6.42E-10
RAB8A	60.1481	-0.326595	0.129735	-2.5174	0.0118225	0.0755644
GPX4	391.664	0.100593	0.0752033	1.33761	0.181022	0.474152
MIDN	67.983	-0.256135	0.130599	-1.96123	0.0498519	0.2165
JSRP1	26.0601	-0.0563563	0.184708	-0.30511	0.760282	0.909284
KLHL26	5.48952	-0.141116	0.401741	-0.351261	0.725392	0.892113
GATAD2A	41.8035	0.249735	0.155159	1.60954	0.107499	0.352579
MVD	221.831	-1.43172	0.118124	-12.1205	8.23E-34	1.62E-31
CDT1	23.5522	-0.754781	0.221031	-3.41482	6.38E-04	0.00674866
TRAPPC2L	99.5939	0.00560443	0.125322	0.0447202	0.96433	0.987059
ANKRD11	87.4627	-0.165368	0.132038	-1.25243	0.210414	0.512238
SPATA33	13.8236	0.212714	0.254596	0.835496	0.403438	0.704105
RSKR	2.27822	-0.0459952	0.617729	-0.0744585	0.940646	0.97735
PROCA1	0.886505	-0.84786	1.08905	-0.778534	0.436254	0.726915
RPL13	4312.26	-0.314764	0.0692174	-4.54747	5.43E-06	9.45E-05
ZNF641	3.69337	0.493856	0.513112	0.962472	0.335813	0.646919
CACNB3	21.3129	0.391858	0.2069	1.89396	0.058231	0.239375
DHRS13	19.3682	-0.60094	0.264712	-2.27016	0.0231979	0.125698
TP53I13	42.592	0.147137	0.152774	0.963102	0.335496	0.646808
KMT2D	7.51677	0.621266	0.358724	1.73187	0.0832959	0.303262
TUBA1A	137.654	3.89595	0.153165	25.4362	1.00E-142	1.63E-139
TUBA1C	295.521	-0.206939	0.0699891	-2.95673	0.0031092	0.0262251
ZNF701	1.82031	-0.290834	0.720575	-0.403614	0.686497	0.875263
SERTAD3	15.5543	0.355206	0.247469	1.43536	0.151185	0.42932
NCKAP5L	11.5938	0.128775	0.284637	0.452416	0.650969	0.859089
RAB4B	1.02879	-0.566419	0.939671	-0.602785	0.546652	0.801683
GPD1	2.80169	2.68384	0.73334	3.65975	2.52E-04	0.00299511
PROSER3	3.44022	-0.195459	0.520341	-0.375636	0.707187	0.883803
CYP2S1	77.1341	-0.542651	0.125882	-4.31079	1.63E-05	2.57E-04
NFKBID	3.12503	0.303738	0.534347	0.568428	0.569745	0.81507
TMC4	103.338	-0.52456	0.102127	-5.13635	2.80E-07	6.40E-06
LENG8	11.7252	0.225843	0.292827	0.771253	0.440557	0.730524
CDC42EP5	147.456	-1.12102	0.0965741	-11.6078	3.76E-31	6.24E-29
ZNF526	7.46503	-0.318614	0.352545	-0.903754	0.366126	0.669571
TRAPPC9	23.6563	0.399925	0.194323	2.05805	0.0395856	0.185139
ZNF146	9.35702	0.395351	0.315129	1.25457	0.209634	0.511365
ZNF283	0.976774	0.368094	0.983108	0.374419	0.708093	0.884631
SPINT2	1466	-0.282373	0.0508087	-5.55758	2.74E-08	7.34E-07
C19orf33	414.567	-1.1293	0.114096	-9.89781	4.25E-23	4.67E-21
YIF1B	89.2529	-0.512203	0.112627	-4.54779	5.42E-06	9.45E-05
DNAAF3	2.13224	-0.209523	0.628877	-0.333169	0.739006	0.897734
PSCA	190.021	5.81366	0.229957	25.2815	5.10E-141	7.44E-138
ATCAY	2.30982	4.45504	0.883186	5.04428	4.55E-07	1.00E-05
LY6D	12.706	-0.425577	0.266993	-1.59396	0.110945	0.35888
DAPK3	67.3306	0.0590597	0.131466	0.449238	0.65326	0.859918
EEF2	1982.93	-0.275454	0.0532867	-5.16928	2.35E-07	5.44E-06
CHAF1A	15.3315	-0.0343167	0.235414	-0.145772	0.884102	0.959683
UBXN6	182.751	-0.055814	0.088481	-0.630802	0.52817	0.789657
HDGFL2	52.3422	0.0154105	0.133649	0.115306	0.908202	0.966982
PLIN4	2.39918	0.961402	0.641769	1.49805	0.13412	0.400018
ZNF444	56.2569	-0.109694	0.145879	-0.751953	0.452079	0.739458
NXN	102.023	-0.239068	0.101466	-2.35615	0.0184656	0.105791
TLCD3A	55.0876	-0.311642	0.139287	-2.23741	0.0252596	0.133778
GLOD4	15.1803	0.10699	0.245137	0.436449	0.662511	0.864933
MFSD3	59.3612	0.285371	0.131323	2.17305	0.0297763	0.151339
GPT	1.72043	-0.51697	0.697627	-0.741041	0.458669	0.745575
KIFC2	16.363	-0.66608	0.264942	-2.51406	0.0119349	0.0761166
SLC43A2	30.9381	0.471107	0.177257	2.65776	0.00786617	0.0548677
RILP	14.1973	-0.592521	0.269453	-2.19898	0.0278792	0.144417
SERPINF2	2.42431	-0.388213	0.667075	-0.581963	0.560592	0.809836
WDR81	10.4894	0.300912	0.292439	1.02897	0.303492	0.617639
SRR	1.70121	0.591749	0.722351	0.819198	0.412674	0.709524
TSR1	22.775	0.0139545	0.20771	0.0671828	0.946436	0.980295
TRPV3	0.733897	-0.99027	1.13405	-0.873219	0.382544	0.685591
HSD11B1L	14.4994	0.0348891	0.247472	0.140982	0.887884	0.960469
CYB5D2	25.6463	0.164375	0.203308	0.808504	0.418801	0.714586
GGT6	33.9512	-0.130189	0.165784	-0.78529	0.432283	0.724504
KLK1	32.3087	-0.513545	0.177647	-2.89081	0.00384245	0.0311149
KLK6	31.0164	-0.547181	0.191921	-2.85108	0.00435713	0.0343858
KLK11	68.4944	3.3069	0.186651	17.717	3.10E-70	1.56E-67
KLK13	1.87667	2.06501	0.861615	2.39668	0.0165444	0.0975025
KRT80	18.5037	0.182812	0.225914	0.809209	0.418395	0.714144
OTUB1	118.797	-0.00693647	0.124682	-0.0556335	0.955634	0.983677
RCOR2	12.2131	2.14668	0.321993	6.66684	2.61E-11	1.13E-09
ANGPTL4	7.86079	-0.542856	0.338577	-1.60335	0.108858	0.355043
CD320	189.456	-0.100125	0.0993621	-1.00768	0.313607	0.627731
SPRYD3	32.7048	-0.0411058	0.184058	-0.22333	0.823279	0.938098
IGFBP6	3.4462	0.0570135	0.517724	0.110123	0.912312	0.968671
ZNF558	1.71242	-1.07109	0.760786	-1.40787	0.15917	0.44274
NDUFV1	173.822	-0.15144	0.0836911	-1.80951	0.0703717	0.271657
CDK2AP2	199.509	-0.142293	0.0872312	-1.63122	0.102845	0.342941
NUDT8	66.9695	-0.590706	0.123978	-4.76462	1.89E-06	3.63E-05
TBX10	1.10025	0.546978	0.908658	0.601962	0.547199	0.802152
PRDX2	534.072	0.127567	0.0634251	2.01131	0.0442932	0.199668
ZNF232	4.08934	0.43385	0.473615	0.916038	0.359647	0.664477
MIS12	3.48347	1.34853	0.548969	2.45648	0.0140306	0.0863497
HID1	123.642	-0.0666544	0.10499	-0.634863	0.525518	0.789575
MRPL58	34.5838	-0.279739	0.176226	-1.58739	0.112425	0.361344
ATP5PD	103.797	0.160863	0.100749	1.59668	0.110338	0.357947
TMEM88	1.02562	2.20196	0.976691	2.25451	0.0241641	0.129777
EVPL	24.1977	0.0338295	0.193729	0.174623	0.861376	0.95344
SRP68	55.7254	-0.0950739	0.142788	-0.665839	0.505514	0.775783
TMC8	1.59915	-0.826618	0.759908	-1.08779	0.276689	0.588503
TK1	118.273	-0.574622	0.0986112	-5.82714	5.64E-09	1.68E-07
TMEM68	7.5831	0.614289	0.351595	1.74715	0.0806118	0.296593
TOX-DT	1.3706	2.23365	0.908463	2.45871	0.0139436	0.0859379
GSDMA	1.75952	2.63821	0.927051	2.84581	0.00442985	0.0348842
KRT10-AS1	15.3037	0.0125953	0.242676	0.0519019	0.958607	0.984862
GHDC	41.782	0.0103033	0.154033	0.0668901	0.946669	0.980399
FAM234A	107.049	-0.156217	0.104742	-1.49145	0.135842	0.40214
ZNF598	31.8682	0.0273159	0.193035	0.141508	0.887469	0.960469
RAB26	59.7969	3.07176	0.185051	16.5995	7.03E-62	2.93E-59
MLST8	83.3634	-0.110176	0.122488	-0.899487	0.368393	0.672117
E4F1	19.2634	0.262847	0.221913	1.18446	0.236232	0.544995
DNASE1L2	1.0484	-0.239074	0.891665	-0.268121	0.788607	0.922507
ECI1	123.611	-0.207861	0.101007	-2.05788	0.0396013	0.185153
CASKIN1	3.8771	-0.124131	0.49635	-0.250089	0.802519	0.930649
ABCA3	18.6812	0.963101	0.233787	4.11957	3.80E-05	5.51E-04
KCTD5	20.9152	0.205903	0.211115	0.975313	0.329405	0.641404
SRRM2	169.529	-0.0394026	0.132317	-0.29779	0.765864	0.912061
ZNF597	0.732722	1.06999	1.06569	1.00403	0.315364	0.629192
SDHAF2	55.2821	-0.0543062	0.137206	-0.3958	0.692252	0.877347
DDB1	125.038	0.336472	0.0963019	3.49393	4.76E-04	0.00520253
VPS37C	20.0064	0.267064	0.226309	1.18008	0.237967	0.547354
VWCE	1.34488	0.653223	0.912566	0.715809	0.47411	0.757081
BEST1	37.3714	-0.518542	0.184229	-2.81466	0.00488286	0.0377947
FTH1	1133.27	-0.328826	0.0675792	-4.86578	1.14E-06	2.33E-05
BSCL2	11.3476	0.114335	0.292506	0.39088	0.695886	0.878652
POLR2G	61.0698	-0.0312161	0.128699	-0.242551	0.808353	0.932661
SLC3A2	108.935	0.0481644	0.113475	0.424449	0.671238	0.86933
PLAAT5	1.71177	1.53064	0.803764	1.90434	0.0568658	0.236003
SPINDOC	9.07833	0.523535	0.325025	1.61075	0.107234	0.352092
ATG16L2	8.85116	-0.273743	0.312733	-0.875323	0.381398	0.684378
C2CD3	5.7069	0.187614	0.382738	0.49019	0.624	0.846699
TRANK1	3.98088	-0.073387	0.499775	-0.14684	0.883258	0.959575
TTC21A	2.95771	-0.0861717	0.549021	-0.156955	0.87528	0.957296
RPSA	723.212	-0.330738	0.0851749	-3.88304	1.03E-04	0.00135123
ENTPD3	12.4331	-0.90821	0.302632	-3.00104	0.0026906	0.0232315
CTNNB1	37.6031	-0.217735	0.16308	-1.33515	0.181829	0.474622
ULK4	1.29119	1.12541	0.856219	1.3144	0.188713	0.484379
FADD	31.7088	0.0860964	0.171696	0.501446	0.616057	0.841821
LTBP3	28.7728	-0.530788	0.181395	-2.92615	0.00343183	0.028453
NAALADL1	4.74743	0.247793	0.436823	0.567263	0.570535	0.815166
SAC3D1	58.0373	0.0622543	0.148456	0.419346	0.674963	0.870769
BATF2	1.83688	0.128709	0.753939	0.170715	0.864448	0.953872
SF1	76.6396	-0.074513	0.115644	-0.644329	0.519362	0.785829
MAP4K2	11.2946	-0.0503401	0.292147	-0.172311	0.863193	0.953872
CCDC88B	25.302	-0.8578	0.193684	-4.42886	9.47E-06	1.57E-04
SCARA3	11.5431	-0.433511	0.27789	-1.56001	0.118757	0.373551
PBK	3.5938	-0.290736	0.492783	-0.589989	0.555198	0.806998
COPS6	97.5409	-0.280137	0.118682	-2.3604	0.018255	0.105173
PAFAH1B2	87.8004	-0.183855	0.116677	-1.57576	0.115082	0.366654
ANKS3	12.7689	0.27708	0.262566	1.05528	0.291299	0.605033
NUDT16L1	50.7413	0.737751	0.140068	5.26708	1.39E-07	3.32E-06
KIAA1586	0.914754	1.19545	1.03694	1.15286	0.248967	0.559773
RAB4A	37.2522	-0.124353	0.172856	-0.719403	0.471893	0.75609
SETD5	31.2956	0.0333108	0.177365	0.187809	0.851027	0.948894
VASN	2.35257	-0.500553	0.640587	-0.781396	0.434569	0.725625
RNF187	101.555	-0.0273679	0.110814	-0.246971	0.804931	0.931368
HOOK3	19.2912	-0.226021	0.220317	-1.02589	0.304942	0.619393
MAPK1IP1L	37.6802	0.0990502	0.168966	0.586215	0.557731	0.808666
DDIT4	180.054	-1.7233	0.088434	-19.4868	1.42E-84	9.42E-82
RBPJ	34.7278	0.353902	0.165475	2.13871	0.0324595	0.160961
LMBRD1	4.14522	-0.461388	0.45727	-1.00901	0.312972	0.627321
ZCCHC4	1.8252	0.585735	0.69954	0.837314	0.402416	0.703324
TTC39C	9.02498	-0.0330994	0.328005	-0.100911	0.919621	0.970922
GLYCTK	20.2309	0.566772	0.218224	2.59721	0.00939858	0.062939
GNG4	1.45087	3.30202	0.926844	3.56265	3.67E-04	0.00415291
UBTD2	8.18717	0.457396	0.331465	1.37992	0.16761	0.456299
NKIRAS2	44.4066	0.412737	0.153507	2.68873	0.00717247	0.051054
DNAJC7	68.8115	-0.00429932	0.120219	-0.0357624	0.971472	0.989166
IRF2BP2	120.207	0.210137	0.104318	2.01439	0.0439681	0.198893
NT5DC2	151.054	-0.378241	0.0845691	-4.47256	7.73E-06	1.31E-04
FOXI1	6.93191	-0.39723	0.386328	-1.02822	0.303846	0.617941
UQCC5	38.3846	-0.065602	0.172586	-0.380112	0.703863	0.882519
COA6	20.9077	-0.0855565	0.20657	-0.414177	0.678745	0.872262
KIF5C	4.23405	4.87593	0.827357	5.89338	3.78E-09	1.17E-07
MGAT2	14.3344	-0.0641701	0.248396	-0.258338	0.796146	0.926766
BMI1	2.07228	0.24325	0.630824	0.385607	0.699788	0.880784
THAP11	31.1312	0.143048	0.177285	0.806879	0.419736	0.715746
MMADHC	44.5974	0.206253	0.163989	1.25772	0.208493	0.509602
PDHB	33.2875	0.317758	0.172239	1.84487	0.0650567	0.258737
PXK	1.83759	-0.221734	0.730961	-0.303346	0.761626	0.909682
H1-4	0.946113	-1.06932	1.06844	-1.00082	0.316912	0.630625
PCMTD1	7.09546	-0.0688916	0.386866	-0.178076	0.858663	0.951953
KCTD6	2.53144	-0.0133912	0.63165	-0.0212003	0.983086	0.993297
MPLKIP	19.7356	0.417093	0.21917	1.90306	0.0570331	0.236495
ACOX2	0.984716	0.209301	0.925634	0.226116	0.821111	0.937033
IRF2	9.80397	-0.218759	0.307702	-0.710944	0.477119	0.759469
DEGS2	121.06	-0.471038	0.0983681	-4.78852	1.68E-06	3.27E-05
ARF4	76.5658	-0.0703891	0.153918	-0.457314	0.647445	0.85799
SEPTIN2	87.8922	0.253084	0.122653	2.06342	0.0390731	0.183153
FILIP1L	25.1188	-0.0124388	0.208222	-0.0597383	0.952364	0.982445
MFSD2A	8.7704	-0.223588	0.339283	-0.659002	0.509894	0.779179
DTYMK	86.944	-0.240978	0.153642	-1.56844	0.116778	0.369797
TAP1	47.121	0.45183	0.148694	3.03865	0.00237637	0.021003
ING5	11.2304	0.205066	0.277681	0.738496	0.460213	0.746713
ATG4B	46.3144	0.14982	0.140572	1.06579	0.286518	0.600209
BDKRB2	3.84525	0.377219	0.477294	0.790328	0.429336	0.722842
MLKL	7.9913	-0.344448	0.362907	-0.949134	0.342553	0.651444
RFWD3	10.522	-0.196982	0.301783	-0.652725	0.513934	0.782075
COG7	17.8197	-0.201493	0.227726	-0.884804	0.376262	0.680114
CDC40	5.67598	0.0581452	0.400899	0.145037	0.884682	0.959928
STIP1	80.244	0.335653	0.113319	2.96201	0.0030564	0.0259297
HR	8.70028	-0.442225	0.324551	-1.36258	0.173016	0.464088
RAB31	1.76827	-1.06616	0.771138	-1.38257	0.166795	0.455011
REEP4	40.6902	0.109237	0.168676	0.647613	0.517235	0.784237
LGI3	0.650496	1.99407	1.19538	1.66815	0.0952852	0.328593
BMP1	31.3033	0.747012	0.174587	4.27874	1.88E-05	2.93E-04
ATXN2L	27.1791	0.431344	0.186479	2.31309	0.0207175	0.11543
PHYHIP	7.81075	3.04511	0.499795	6.09272	1.11E-09	3.78E-08
POLR3D	19.1688	0.0518608	0.216835	0.239172	0.810972	0.933552
FEN1	46.8588	0.111474	0.159848	0.697371	0.485571	0.764325
CAVIN2	0.895876	0.470834	0.975	0.482907	0.629162	0.849352
MTCL1	5.21303	-0.430994	0.42033	-1.02537	0.305188	0.619548
HEXIM2	11.8905	-0.445561	0.274861	-1.62104	0.105009	0.347616
FNTA	11.6008	0.161616	0.277174	0.583086	0.559835	0.809734
SERINC2	416.172	0.0651791	0.0633081	1.02955	0.30322	0.617292
TRAPPC11	3.38799	-0.313131	0.520573	-0.601513	0.547499	0.802152
ING2	11.4422	0.112151	0.281549	0.398337	0.690381	0.876748
CDKN2AIP	3.13714	-0.361677	0.532779	-0.678849	0.497234	0.77163
SNRNP48	5.3321	0.0964036	0.402435	0.239551	0.810678	0.933435
TMEM223	32.0976	-0.0467371	0.167532	-0.278974	0.780265	0.919011
SLC20A2	33.9944	-0.204121	0.164153	-1.24348	0.213692	0.516659
TMUB2	28.3954	-0.377892	0.189232	-1.99697	0.0458281	0.20439
STAT3	55.5764	-0.0359415	0.133331	-0.269566	0.787494	0.922348
ZSWIM1	6.14	0.187646	0.391495	0.479308	0.63172	0.850344
ADAM9	47.2029	-0.264099	0.183907	-1.43605	0.150988	0.428891
MUCL3	0.66099	-0.384474	1.23809	-0.310538	0.756152	0.907532
AXIN2	12.5378	0.469204	0.264928	1.77106	0.0765505	0.287005
NDUFS5	319.34	-0.024463	0.0652272	-0.375043	0.707628	0.884202
LRATD2	9.13953	0.599494	0.33207	1.80532	0.0710239	0.273015
TMEM208	73.2339	0.0497695	0.12305	0.404466	0.68587	0.874989
AHCYL1	158.758	0.23926	0.0939939	2.54549	0.0109125	0.0706443
DNAJC21	23.1591	0.0421184	0.19939	0.211237	0.832703	0.942444
PKIG	21.5325	0.894462	0.234508	3.81421	1.37E-04	0.0017396
NPNT	2.04785	-0.684437	0.635064	-1.07775	0.281147	0.593362
SEMA4C	13.3725	0.396245	0.261317	1.51634	0.129434	0.392987
CNNM3	34.8448	0.15584	0.171574	0.908293	0.363723	0.667268
GSTM4	219.847	-0.244452	0.104604	-2.33692	0.0194435	0.110612
TET2	2.45015	0.567933	0.595768	0.953278	0.340449	0.650375
CXXC4	4.2933	4.89782	0.847442	5.77954	7.49E-09	2.19E-07
TCTN2	6.7359	-0.327409	0.365303	-0.896267	0.37011	0.673891
PPIP5K1	6.71818	0.308704	0.383489	0.804987	0.420827	0.716034
TSPAN5	14.5688	1.15948	0.26275	4.41286	1.02E-05	1.68E-04
ABHD15	11.1749	-0.208485	0.277027	-0.75258	0.451702	0.739215
ZBTB5	6.8318	0.0809909	0.390054	0.20764	0.83551	0.943562
MAPDA	3.35263	-0.117905	0.515637	-0.228659	0.819134	0.936667
LCMT2	3.5426	0.0941209	0.499626	0.188383	0.850577	0.948613
SNTB2	7.20578	-0.348398	0.356466	-0.977368	0.328387	0.640758
ZNF507	1.41721	-0.416452	0.786893	-0.529236	0.596641	0.830342
STX18	31.2144	0.0996494	0.16977	0.586968	0.557225	0.808012
NSG1	22.2282	-0.240517	0.220536	-1.0906	0.275447	0.587535
ZBTB49	2.19273	0.412235	0.635468	0.648712	0.516525	0.78373
GFM1	7.93634	0.837464	0.348684	2.40179	0.0163151	0.0965717
DDX19A	19.1823	0.148567	0.220957	0.672381	0.501341	0.773561
ATOH8	7.29162	3.59915	0.587349	6.1278	8.91E-10	3.10E-08
ANKRD49	1.06266	-0.227689	0.898506	-0.253408	0.799953	0.929224
USP39	28.7813	0.119889	0.180974	0.662468	0.507671	0.77684
TNIP2	30.1292	0.014226	0.175438	0.0810885	0.935372	0.975552
C2orf68	15.258	0.222563	0.245989	0.904767	0.365589	0.669176
TMEM150A	8.08154	0.756173	0.375304	2.01483	0.0439227	0.198796
RNF181	76.4897	-0.421713	0.11578	-3.64237	2.70E-04	0.00318091
VAMP5	13.49	-0.388154	0.293018	-1.32467	0.185279	0.480497
BTNL3	7.36974	-0.684297	0.367209	-1.86351	0.062391	0.251272
LRRC28	10.6631	0.207308	0.288731	0.717996	0.472759	0.756553
MAT2A	26.7459	0.388289	0.200594	1.9357	0.0529044	0.22493
PLA2G4F	2.35716	0.209038	0.599438	0.348723	0.727297	0.892997
ENHO	2.37938	0.10723	0.625707	0.171373	0.86393	0.953872
ZNF608	5.14294	0.318535	0.420972	0.756665	0.449251	0.737169
INPP5D	24.3832	-0.103081	0.193674	-0.532241	0.594559	0.830009
LETM1	42.1558	0.0260844	0.15858	0.164487	0.869348	0.954876
TMEM129	66.8808	0.166243	0.124419	1.33616	0.181496	0.474622
PPIC	99.5771	-0.0173677	0.111648	-0.155557	0.876382	0.957628
CEP120	0.966042	-0.929535	1.01865	-0.91252	0.361495	0.66502
STXBP6	37.4012	-0.51779	0.18184	-2.84751	0.00440626	0.0347171
TM4SF20	10.4741	-0.450795	0.299924	-1.50303	0.132832	0.39866
MFF	57.3534	0.0394434	0.141293	0.279161	0.780121	0.91899
LGALS9	92.253	-0.227407	0.118755	-1.91494	0.0555007	0.231921
JMJD7-PLA2G4B	1.04848	0.531149	0.910841	0.583142	0.559798	0.809734
CPLX1	20.1393	4.08622	0.409764	9.97214	2.02E-23	2.28E-21
PXDC1	23.03	0.590466	0.212496	2.77872	0.00545734	0.0411998
E2F6	2.56211	-0.323423	0.566117	-0.571301	0.567796	0.813939
FEM1B	4.11993	-0.196501	0.476169	-0.41267	0.679848	0.872673
COMMD8	6.50128	0.590121	0.384789	1.53362	0.125122	0.385144
ATP5ME	381.065	-0.181362	0.0784795	-2.31095	0.0208354	0.115902
UQCRFS1	96.4065	0.102574	0.10802	0.949583	0.342324	0.651264
MAP2K1	10.8342	0.202565	0.290473	0.697363	0.485576	0.764325
KLK7	18.8581	-0.256287	0.223312	-1.14766	0.251107	0.56147
HNRNPH1	16.6606	0.15162	0.228448	0.663694	0.506886	0.776595
IRS1	4.77917	-0.777454	0.464491	-1.67377	0.0941749	0.326801
MECP2	25.9974	0.216954	0.195423	1.11018	0.266921	0.578911
UPF3A	19.16	0.0822341	0.253296	0.324656	0.745441	0.901349
ROR2	14.2634	0.445808	0.25903	1.72107	0.0852389	0.307669
HSPBAP1	2.3202	0.999186	0.665892	1.50052	0.133479	0.399301
CHST14	11.7363	0.735248	0.278483	2.64019	0.0082859	0.0571398
PARM1	2.0858	0.370282	0.648062	0.571368	0.56775	0.813939
CSNK1G1	5.62201	0.64144	0.39884	1.60826	0.107778	0.353
FAM110B	8.03906	0.758077	0.334784	2.26438	0.0235509	0.127044
AFAP1L2	2.31867	-0.630364	0.617782	-1.02037	0.307555	0.622059
ZNF354A	0.791917	0.888758	1.10288	0.805854	0.420327	0.715851
ATF5	27.751	-0.0406063	0.17944	-0.226294	0.820973	0.937033
UBE2V2	12.1266	0.128359	0.269402	0.476458	0.633748	0.851198
ZBTB43	5.26865	0.267358	0.468479	0.570694	0.568207	0.814098
CPT1C	2.81671	2.93336	0.802028	3.65742	2.55E-04	0.00301501
PCSK9	105.338	-0.637004	0.100173	-6.35905	2.03E-10	7.82E-09
XPO6	49.8578	-0.0151402	0.143474	-0.105526	0.915958	0.969785
APEX2	18.2529	-0.0851507	0.24518	-0.347299	0.728367	0.893507
NSMCE1	67.1728	-0.536945	0.127088	-4.225	2.39E-05	3.64E-04
CCDC126	1.8298	0.75402	0.691861	1.08984	0.275782	0.58804
RAB3B	33.1184	3.67449	0.282407	13.0113	1.05E-38	2.48E-36
CD2BP2	65.4384	0.185785	0.128308	1.44796	0.147629	0.423656
RGS14	19.0703	0.749677	0.227431	3.29628	9.80E-04	0.00982563
TBC1D10B	41.0308	-0.147508	0.15999	-0.921982	0.356538	0.661908
LMAN2	269.568	-0.399316	0.0912336	-4.37685	1.20E-05	1.95E-04
RAB24	8.76841	-0.198528	0.316011	-0.62823	0.529853	0.790421
PRELID1	146.435	-0.0691037	0.0975295	-0.708541	0.478609	0.760247
THBS3	10.0429	-0.0894808	0.30213	-0.296167	0.767103	0.912669
CA5B	1.81161	-0.972012	0.709071	-1.37083	0.170429	0.460623
SLC50A1	93.1953	-0.886872	0.118024	-7.51434	5.72E-14	3.48E-12
EFNA1	63.5385	-0.252095	0.130802	-1.92731	0.0539415	0.22796
SH3TC2	3.8952	-0.7727	0.513063	-1.50605	0.132054	0.397204
ZRSR2	6.40561	-0.0125504	0.384665	-0.0326269	0.973972	0.989878
NMD3	3.26351	0.201789	0.524045	0.38506	0.700193	0.881023
ADRB2	0.730642	0.103703	1.108	0.0935945	0.925431	0.972368
RPL36P14	2.03796	-0.321118	0.69966	-0.458963	0.646261	0.857418
B3GALNT1	1.54097	-0.213318	0.768695	-0.277507	0.781391	0.919461
GPRIN1	3.80513	2.09786	0.585589	3.58248	3.40E-04	0.00389525
KCNAB1	3.00729	0.0782352	0.573454	0.136428	0.891483	0.961163
MRPL1	13.1272	0.278712	0.273793	1.01797	0.308694	0.623628
PGM2	11.5818	0.00165007	0.275105	0.00599797	0.995214	0.997744
STK32A	2.03229	-0.0164392	0.663414	-0.0247797	0.980231	0.992445
GP2	10.245	0.930031	0.313311	2.96839	0.0029936	0.0254812
SLC33A1	15.382	0.137739	0.255101	0.539939	0.589239	0.827035
SNUPN	12.0116	-0.226582	0.279054	-0.811964	0.416812	0.713112
CRADD	9.08434	0.0709668	0.332461	0.213459	0.830969	0.941055
SIN3A	9.56372	0.147054	0.304711	0.4826	0.62938	0.849418
ARL13B	1.83497	0.762668	0.682457	1.11753	0.263767	0.575987
PTK2	12.3856	-0.429244	0.271905	-1.57865	0.114416	0.365169
PTAFR	13.5888	-0.957285	0.278706	-3.43475	5.93E-04	0.00634962
PTPN9	10.421	-0.0978363	0.298948	-0.327268	0.743465	0.900324
RNASE6	1.33915	-0.61178	0.847353	-0.721989	0.470301	0.754716
CXCL8	12.9077	0.342429	0.269378	1.27118	0.203663	0.504303
RASSF6	12.5831	0.854495	0.275769	3.09859	0.00194443	0.0176669
COL22A1	0.908517	-0.62227	0.960161	-0.64809	0.516927	0.783933
CD52	6.78474	3.49154	0.595857	5.8597	4.64E-09	1.42E-07
MMGT1	4.27095	0.162195	0.482714	0.336007	0.736866	0.897042
TM2D2	21.4069	0.375602	0.204542	1.83631	0.0663122	0.26138
PLEKHA2	5.42047	0.148895	0.401495	0.370851	0.710749	0.885145
CLIC4	7.31902	0.0896126	0.359427	0.249321	0.803113	0.930672
SLC38A11	25.9657	2.52808	0.252937	9.99491	1.60E-23	1.87E-21
METTL15	6.16404	-0.310584	0.377504	-0.822731	0.410661	0.708336
GJB1	131.36	-0.563139	0.0966747	-5.82509	5.71E-09	1.69E-07
PCBP1	288.073	0.0138094	0.0966239	0.142919	0.886354	0.960336
HINT1	426.54	0.352673	0.0823829	4.2809	1.86E-05	2.91E-04
DTWD2	3.81309	0.534379	0.485528	1.10061	0.271064	0.582967
CLIC3	62.1013	-2.02066	0.148974	-13.5638	6.56E-42	1.74E-39
INO80E	37.2638	-0.00374991	0.161948	-0.023155	0.981527	0.99289
DFFB	3.86796	0.872266	0.513425	1.69891	0.0893354	0.316984
NFU1	15.7886	-0.192127	0.233164	-0.823999	0.40994	0.707832
ANTXR1	6.83379	0.678735	0.386039	1.7582	0.078713	0.291963
CKAP2L	4.07682	-0.322952	0.458204	-0.704821	0.480922	0.761722
C15orf40	22.3961	-0.0564262	0.206716	-0.272965	0.78488	0.921348
RAMAC	1.54177	-0.44429	0.835125	-0.532004	0.594723	0.830009
HIC2	3.33379	-0.392592	0.51186	-0.766992	0.443086	0.73211
LUZP1	14.8927	0.149369	0.261433	0.571349	0.567763	0.813939
HEXD	19.2227	-0.0405451	0.239743	-0.169119	0.865703	0.953938
BUB1	2.86841	-0.600236	0.542974	-1.10546	0.268961	0.581026
LRRC45	28.3841	-0.00684418	0.201014	-0.0340482	0.972839	0.989708
CHRNA5	4.05356	-0.359171	0.461507	-0.778257	0.436417	0.727047
CENPX	87.2527	-0.214277	0.116881	-1.8333	0.0667586	0.262643
AGPAT2	224.484	-0.558936	0.0892586	-6.26199	3.80E-10	1.41E-08
ASPSCR1	41.9977	-0.00498835	0.165179	-0.0301997	0.975908	0.990695
FASN	405.576	-0.611633	0.100541	-6.08342	1.18E-09	3.98E-08
CNBP	100.332	0.156075	0.132927	1.17414	0.24034	0.549866
MT1E	146.895	-0.207799	0.0983201	-2.11349	0.0345588	0.167597
DUS1L	128.275	0.367215	0.0973195	3.7733	1.61E-04	0.00201615
GPS1	98.8691	0.259322	0.109949	2.35856	0.0183461	0.105375
RFNG	31.6731	-0.0620753	0.187256	-0.331499	0.740267	0.898641
DCXR	151.18	-0.280627	0.125662	-2.23319	0.0255367	0.134963
ZNF32	24.9594	-0.0812704	0.196657	-0.41326	0.679416	0.872331
LDB2	10.0862	-0.359375	0.324232	-1.10839	0.267694	0.58007
RAC3	18.7725	0.0824826	0.215477	0.382791	0.701875	0.882098
LIMS1	18.8707	-0.325862	0.230466	-1.41393	0.157383	0.439863
TAPT1	6.85943	1.11945	0.382209	2.9289	0.00340167	0.0282833
UGP2	19.1231	0.079004	0.216019	0.365726	0.714569	0.886348
LINGO1	3.28086	1.36652	0.547558	2.49567	0.0125719	0.0797259
HNRNPF	124.227	0.00338142	0.102238	0.0330741	0.973615	0.989878
BTD	35.2549	-0.0649945	0.167228	-0.388658	0.697529	0.879553
CSGALNACT2	1.41199	1.35618	0.834337	1.62545	0.104066	0.345629
PCDH7	27.5143	-0.611435	0.194903	-3.13713	0.0017061	0.0158194
AVEN	11.322	0.363494	0.289	1.25776	0.208477	0.509602
TRIM56	42.188	-0.298241	0.159564	-1.8691	0.0616094	0.24855
MUC17	14.4814	-0.157647	0.280971	-0.561079	0.574744	0.817917
REPS2	4.87943	-0.077157	0.407679	-0.189259	0.84989	0.948273
MUC3A	6.72338	-0.18591	0.370634	-0.501601	0.615948	0.841802
SYAP1	60.0032	-0.0130722	0.129284	-0.101112	0.919461	0.970922
TPST1	6.4302	0.428084	0.388091	1.10305	0.270005	0.58212
TM4SF4	55.661	-0.209346	0.147611	-1.41823	0.156125	0.43818
TOR1AIP2	28.6678	0.00431708	0.178297	0.0242129	0.980683	0.992511
TM4SF1	320.837	-0.138193	0.0836648	-1.65174	0.0985872	0.334554
OTUD3	3.83904	0.742264	0.497194	1.49291	0.135462	0.401871
GUSB	54.5975	0.204473	0.134287	1.52266	0.127843	0.389944
BRD3	35.2646	0.192801	0.180014	1.07104	0.284153	0.597424
KLF13	47.9183	0.257812	0.143497	1.79664	0.0723934	0.276535
ZNF764	6.42812	0.269965	0.364353	0.740942	0.458729	0.745575
ZNF747	11.5546	0.387018	0.289235	1.33807	0.180872	0.474095
ZNF768	41.0184	0.074834	0.156664	0.477671	0.632885	0.850843
TAS1R3	0.849881	0.00380314	1.07553	0.00353606	0.997179	0.99857
TMEM42	14.7193	0.187361	0.246631	0.759683	0.447444	0.736005
MAP3K2	4.90542	-0.0456719	0.439346	-0.103954	0.917206	0.969878
PUSL1	37.3333	0.125847	0.166151	0.757423	0.448797	0.736663
SF3B5	278.524	-0.268693	0.0899378	-2.98754	0.00281228	0.0241109
ZNF35	4.93961	0.522651	0.428803	1.21886	0.222896	0.529293
IFFO2	13.738	0.680884	0.259638	2.62244	0.00873029	0.0595621
NLGN2	3.06733	-0.342675	0.523794	-0.654217	0.512972	0.781532
MYO7B	12.807	-0.418015	0.266619	-1.56784	0.116919	0.370084
CHD3	66.0996	-0.273406	0.126498	-2.16134	0.0306694	0.154586
TMEM154	3.48422	-0.367613	0.552639	-0.665195	0.505926	0.775958
ALCAM	9.80188	-0.228376	0.316736	-0.72103	0.470891	0.75528
YWHAG	31.2691	0.306396	0.175164	1.7492	0.0802573	0.295761
UBE2E3	30.7051	0.146333	0.177938	0.822379	0.410861	0.708441
CNTROB	9.85716	-0.155324	0.314426	-0.493993	0.621311	0.845265
TRAPPC1	106.596	-0.0108029	0.101752	-0.106169	0.915448	0.969697
GPR37L1	3.17938	0.0911339	0.540729	0.168539	0.866159	0.953938
SIMC1	5.6074	0.611655	0.405299	1.50915	0.131261	0.395905
TMEM192	14.8589	0.444367	0.251715	1.76536	0.0775036	0.28915
NSG2	0.558378	2.42479	1.23142	1.9691	0.0489416	0.213893
SERPINA6	1.08076	3.342	1.06438	3.13987	0.00169024	0.0157066
ZNF778	2.25809	1.28272	0.667174	1.92261	0.0545285	0.229357
NIPA1	16.0138	-0.0609196	0.242289	-0.251434	0.801479	0.930034
UBE2E1	16.7347	0.339148	0.252965	1.34069	0.18002	0.473384
HNRNPA3	53.1451	0.126953	0.144305	0.879755	0.378992	0.682831
SIK2	18.8188	-0.416793	0.222725	-1.87133	0.0612992	0.247641
FAM88B	1.57868	0.598414	0.737033	0.811923	0.416836	0.713112
CHRNB1	3.40369	0.860326	0.534748	1.60884	0.107651	0.352918
USP38	4.20897	-0.116411	0.482714	-0.241159	0.809432	0.933104
SLC16A5	20.5342	-1.18056	0.224632	-5.25553	1.48E-07	3.52E-06
NANP	1.72258	-1.05205	0.795177	-1.32304	0.185823	0.480852
ADPRM	4.45231	-0.295281	0.455502	-0.648253	0.516821	0.783919
PWWP2A	5.1482	0.646322	0.440747	1.46642	0.142533	0.41475
USP47	19.8195	0.0165285	0.216452	0.0763613	0.939132	0.976575
PDCD6IP	34.7925	-0.178875	0.160701	-1.11309	0.265669	0.577568
ZNF212	7.33158	0.158702	0.355555	0.446351	0.655343	0.860581
FAM161A	2.77086	0.913173	0.576816	1.58313	0.113392	0.36309
ZNF282	26.9121	-0.190788	0.190161	-1.0033	0.315717	0.629192
GLB1	159.35	0.00823846	0.0926239	0.0889452	0.929125	0.973321
GON7	6.469	0.48211	0.37848	1.27381	0.202732	0.503237
FAXDC2	2.42657	1.20209	0.618575	1.94333	0.0519763	0.222272
CRTAP	88.4679	-0.232227	0.107689	-2.15647	0.0310469	0.156005
ELP5	33.9373	0.118082	0.164534	0.717674	0.472958	0.756553
CMTM8	34.5006	0.231488	0.186856	1.23886	0.215397	0.519087
GABARAP	58.3973	0.315045	0.136031	2.31598	0.0205593	0.114797
STX8	23.058	0.0943594	0.198404	0.475593	0.634365	0.851499
CDK1	5.06158	-0.0498977	0.408103	-0.122267	0.902687	0.964276
UBB	786.248	0.0317325	0.0644623	0.492264	0.622533	0.846177
NFRKB	14.3186	-0.292316	0.260827	-1.12073	0.262404	0.573891
B3GNT2	7.6494	0.0172223	0.352948	0.0487955	0.961082	0.985739
FOS	15.3082	-0.450812	0.24052	-1.87432	0.0608862	0.24645
TMED10	303.165	-0.12074	0.100721	-1.19875	0.230626	0.538964
SETMAR	9.48738	1.21272	0.357793	3.38946	7.00E-04	0.00733062
SMAD1	7.85597	0.602029	0.39345	1.53013	0.125984	0.386161
LRRN2	5.21233	5.20471	0.813368	6.39895	1.56E-10	6.10E-09
SLC30A1	3.81179	0.476779	0.48097	0.991288	0.321545	0.634496
GPRC5C	88.9544	0.0242948	0.122391	0.198502	0.842652	0.945736
TMEM182	1.43141	1.97341	0.924835	2.13379	0.0328596	0.162099
KRT8	2196.43	-0.310974	0.072986	-4.26073	2.04E-05	3.15E-04
ADORA2B	9.36352	-0.0503691	0.305583	-0.164829	0.869078	0.954872
MGMT	43.1132	0.00874552	0.149305	0.0585749	0.953291	0.982445
TMT1B	15.1951	-0.245782	0.24111	-1.01938	0.308025	0.622791
HARS1	43.9467	0.0400481	0.169073	0.236868	0.812759	0.934553
NFXL1	3.27441	0.64126	0.537205	1.1937	0.232596	0.541143
DENND5B	2.25787	0.192734	0.622902	0.309413	0.757007	0.908067
CD14	3.16592	-0.45492	0.527024	-0.863186	0.388035	0.690935
DNAJC18	6.79353	1.027	0.382217	2.68697	0.00721043	0.0512741
RIOX1	8.28805	-0.027701	0.326284	-0.0848984	0.932342	0.974259
SPATA24	3.1036	-0.0223361	0.543456	-0.0411001	0.967216	0.988279
RALGAPB	5.60107	-0.124304	0.396344	-0.313625	0.753806	0.905982
PYM1	43.4586	-0.404836	0.147279	-2.74876	0.00598206	0.0444225
MZB1	0.858724	-1.832	2.11447	-0.86641	0.386265	0.689213
NPAS2	24.1963	-0.475967	0.198889	-2.39313	0.0167053	0.0981872
KISS1	7.88467	-0.212719	0.33307	-0.638663	0.523042	0.788601
LONRF2	1.64096	0.438083	0.728355	0.601469	0.547528	0.802152
NUDT9	11.9709	0.460054	0.288672	1.59369	0.111006	0.358919
PA2G4	144.958	-0.181245	0.105855	-1.7122	0.0868599	0.311911
ELOVL6	40.0908	-0.810089	0.157363	-5.14788	2.63E-07	6.05E-06
PFKFB3	12.5293	0.213133	0.306356	0.695705	0.486613	0.76499
TMC7	0.918644	0.45943	0.97198	0.472674	0.636446	0.852556
ARL6IP1	13.8078	-0.0764418	0.274924	-0.278047	0.780976	0.919461
SERPINB9	1.48163	0.529132	0.780602	0.677851	0.497866	0.771991
SMAGP	65.9708	-0.097404	0.122435	-0.795559	0.426289	0.719483
IRX2	78.3824	-0.159126	0.115919	-1.37273	0.169835	0.459831
STAT2	11.585	0.478622	0.292593	1.6358	0.101882	0.341055
NUDCD2	20.5496	-0.150814	0.21569	-0.699216	0.484417	0.764325
IRF2BP1	24.9032	0.522926	0.193232	2.70621	0.00680562	0.0492677
HSPA4	50.9793	0.101631	0.147179	0.690527	0.489863	0.767537
FOXA3	49.6331	0.439068	0.144648	3.03541	0.00240207	0.0211788
COMMD5	42.11	0.244816	0.153419	1.59574	0.110548	0.358071
ZNF16	5.44603	-0.543186	0.402266	-1.35031	0.176915	0.469575
ARMC10	17.7435	-0.226769	0.23244	-0.975604	0.329261	0.641362
RNF34	13.6172	-0.0621038	0.256331	-0.24228	0.808563	0.932698
ACYP2	12.1933	0.191576	0.267904	0.715091	0.474553	0.75733
TRABD	87.186	-0.33816	0.118287	-2.8588	0.00425244	0.0336893
ATF7	10.658	0.314956	0.314882	1.00023	0.317198	0.630678
RASA4B	2.91519	2.26137	0.693829	3.25926	0.00111704	0.0109911
SOCS6	3.0138	-0.777412	0.577944	-1.34513	0.178582	0.471901
ZNF296	4.0125	-0.946382	0.483496	-1.95737	0.0503034	0.217812
POLH	13.6767	-0.137067	0.256876	-0.533592	0.593624	0.829865
KCNS3	2.72367	-0.109875	0.563801	-0.194882	0.845485	0.946445
KIF5B	31.6299	0.198989	0.173886	1.14436	0.252472	0.563315
AKAP13	38.1828	-0.505446	0.157459	-3.21002	0.00132727	0.0127754
CDCA4	11.9009	-0.00516225	0.270239	-0.0191025	0.984759	0.993749
SDR16C5	12.0049	-1.32892	0.297836	-4.46194	8.12E-06	1.37E-04
CHCHD7	11.2929	0.0582329	0.280344	0.207719	0.835448	0.943562
FOXN2	1.70748	-1.34562	0.781349	-1.72218	0.0850376	0.307298
USP32	4.32428	0.00329216	0.473411	0.00695412	0.994451	0.997582
CEL	1.64633	0.0672551	0.725925	0.0926474	0.926184	0.97263
PPM1D	4.60473	0.330667	0.445854	0.741649	0.4583	0.745459
MRFAP1L2	18.3274	-0.0882412	0.223166	-0.395406	0.692543	0.877347
KBTBD2	7.66402	-0.147235	0.33603	-0.438161	0.66127	0.864406
RIOX2	5.08461	0.366788	0.429092	0.854801	0.392662	0.695268
TRIAP1	18.2654	0.337036	0.234451	1.43756	0.15056	0.428123
LSM3	46.8724	0.213641	0.152617	1.39985	0.161558	0.447079
KIAA0232	22.5456	0.506326	0.210448	2.40595	0.0161305	0.0958761
MTSS1	1.48599	3.34898	0.93034	3.59974	3.19E-04	0.00366569
TMEM43	11.0354	-0.172885	0.300476	-0.575372	0.56504	0.812651
RNF139	3.3259	-0.373702	0.521585	-0.716474	0.473699	0.756803
RPS9	965.717	-0.343814	0.0912691	-3.76703	1.65E-04	0.0020586
PLA2G1B	0.598732	1.90189	1.15057	1.653	0.0983302	0.334168
TSEN34	61.0681	-0.133172	0.125931	-1.0575	0.290285	0.604256
GSTA4	9.95544	0.708988	0.304055	2.33178	0.0197123	0.111793
MSANTD4	4.60834	0.302384	0.442611	0.683182	0.494492	0.769584
NDUFA3	171.54	-0.1787	0.0947707	-1.8856	0.0593485	0.242241
PAQR8	18.87	-0.334069	0.239142	-1.39695	0.162429	0.448412
NUDT6	4.46424	-0.167059	0.452604	-0.369108	0.712047	0.885617
TPT1-AS1	4.46039	0.0449038	0.460225	0.0975694	0.922274	0.971404
TANC2	8.56189	0.237137	0.32061	0.739644	0.459516	0.746273
DNAJC24	1.80855	-0.389393	0.674815	-0.577036	0.563915	0.812145
ZNF160	6.00946	-0.784893	0.413464	-1.89833	0.0576523	0.237913
CAVIN3	155.832	-0.77196	0.0986637	-7.82415	5.11E-15	3.31E-13
LRRC8E	7.30476	-0.540339	0.369581	-1.46203	0.143733	0.416886
XKR6	10.945	-0.246922	0.283822	-0.869987	0.384307	0.687215
TSNARE1	4.38954	0.00476584	0.452948	0.0105218	0.991605	0.996865
FEZ2	12.2361	-0.0418147	0.27101	-0.154292	0.877379	0.95799
C11orf24	70.6094	-0.0732777	0.117494	-0.623672	0.532843	0.792456
KYAT1	1.98508	0.0994805	0.688064	0.14458	0.885042	0.960046
MTM1	2.16712	0.782399	0.640438	1.22166	0.221835	0.527873
TRMT61B	2.92106	0.475939	0.547054	0.870004	0.384298	0.687215
INSR	30.3135	0.452768	0.186168	2.43204	0.015014	0.0910576
MFN1	6.40853	0.20087	0.374629	0.536185	0.591831	0.828423
NRTN	13.7555	0.0888965	0.258134	0.344381	0.73056	0.894774
FUT3	45.7358	-0.854888	0.14883	-5.74404	9.24E-09	2.64E-07
ATP6V0E2	71.4413	0.925369	0.12641	7.32039	2.47E-13	1.38E-11
PRKCE	1.27221	-0.263774	0.855305	-0.308398	0.75778	0.908215
JAGN1	47.6947	-0.192801	0.14491	-1.33049	0.183357	0.477521
TADA3	81.6798	-0.102076	0.110365	-0.924896	0.35502	0.661071
SOCS5	2.07641	-1.19511	0.715328	-1.67072	0.0947769	0.327729
C1GALT1C1	10.0881	-0.235051	0.305349	-0.76978	0.441431	0.731224
BBLN	397.216	1.61531	0.0757155	21.3339	5.50E-101	4.46E-98
MORN4	5.37316	0.0225456	0.426851	0.0528185	0.957877	0.984458
ZNF672	35.8478	0.0275193	0.163718	0.16809	0.866512	0.953987
ZNF692	13.6992	-0.334793	0.267232	-1.25282	0.210272	0.512065
NAIF1	4.64988	0.238689	0.441109	0.541111	0.588431	0.826674
RBKS	5.20012	0.12692	0.423747	0.299518	0.764545	0.911561
TMEM126A	12.1165	-0.104316	0.266842	-0.39093	0.695849	0.878652
TMEM126B	4.24835	0.964855	0.46655	2.06806	0.0386341	0.181752
TRIM8	107.296	-0.349924	0.107119	-3.26667	0.00108821	0.0107364
NETO2	10.1117	0.213505	0.302218	0.706462	0.479901	0.760973
CDC42BPG	14.2786	0.0239595	0.254919	0.0939885	0.925118	0.972224
SCAND1	227.808	-0.114749	0.120155	-0.955009	0.339573	0.649672
JUNB	42.3518	0.119909	0.149383	0.802697	0.42215	0.717206
FAM241B	4.73955	0.89755	0.457032	1.96387	0.0495454	0.215811
TMEM37	6.27452	-0.865997	0.384695	-2.25112	0.0243777	0.130443
UGT2B7	7.62898	-0.057775	0.355045	-0.162726	0.870734	0.954961
LRG1	37.4053	-0.621664	0.171198	-3.63125	2.82E-04	0.00329574
SHCBP1	5.37809	-0.377401	0.40272	-0.937128	0.348692	0.656956
SOSTDC1	2.0261	-0.5426	0.661321	-0.820479	0.411943	0.709003
FAM98B	7.24239	0.723191	0.359114	2.01382	0.0440287	0.198906
ZNF440	1.09401	0.562092	0.941462	0.597042	0.55048	0.803983
GAA	105.045	0.447971	0.113625	3.94254	8.06E-05	0.00109335
CANT1	124.704	-0.231589	0.0981768	-2.3589	0.0183292	0.10534
KCNK3	0.858861	3.03295	1.13028	2.68335	0.0072888	0.0516804
ZDHHC16	37.0117	-0.194242	0.165693	-1.1723	0.241076	0.550732
CHST11	1.54285	3.85872	0.958088	4.02752	5.64E-05	7.95E-04
EXOSC1	18.8363	0.032149	0.234961	0.136827	0.891168	0.961163
PGAM1	12.2798	-1.06539	0.297877	-3.57663	3.48E-04	0.0039678
CHD7	18.8602	1.13619	0.242149	4.69213	2.70E-06	4.96E-05
ESCO2	3.17628	0.0413279	0.559937	0.0738081	0.941163	0.977665
KRT19	2612.6	-0.627017	0.0514337	-12.1908	3.48E-34	7.15E-32
KRT15	7.48211	0.176649	0.338495	0.521865	0.601764	0.83279
CLCN5	3.19969	0.441234	0.559725	0.788304	0.430519	0.723498
TPPP	5.40922	0.416417	0.436324	0.954375	0.339894	0.650115
KCND3	1.19834	-0.318701	0.859369	-0.370855	0.710746	0.885145
KRT13	121.339	-1.16078	0.219991	-5.2765	1.32E-07	3.17E-06
MRPL36	41.5407	-0.00379205	0.150757	-0.0251534	0.979933	0.992378
ZNF581	49.203	-0.371616	0.147811	-2.51413	0.0119326	0.0761166
NAT1	1.50929	1.59245	0.887853	1.7936	0.0728768	0.27771
KRT20	75.915	-0.337326	0.122414	-2.75562	0.00585816	0.0436134
GLOD5	1.62974	0.342864	0.723923	0.47362	0.635771	0.852314
KSR2	0.960118	0.588921	0.931955	0.631921	0.527439	0.78962
ZNF524	46.8867	-0.400162	0.144831	-2.76296	0.00572798	0.0429069
MCC	2.32946	-1.20056	0.636321	-1.88672	0.0591981	0.241892
CDK5R2	11.6283	6.7977	0.795764	8.54236	1.32E-17	1.04E-15
POLR1C	18.6856	-0.0338112	0.225509	-0.149933	0.880818	0.959028
ASXL1	21.7424	-0.178614	0.208765	-0.855575	0.392233	0.694679
ZNF562	12.001	0.85287	0.288979	2.95132	0.00316419	0.0265967
ZNF318	4.45299	0.234324	0.434426	0.539387	0.58962	0.827203
ZNF561	8.86188	-0.0714215	0.321166	-0.222382	0.824017	0.938607
WIPF2	46.3311	0.0287704	0.145957	0.197116	0.843737	0.945754
HOPX	1.94648	1.44942	0.757728	1.91285	0.0557676	0.232836
RSL1D1	102.764	-0.287722	0.104208	-2.76103	0.00576203	0.0431177
LRRC8D	9.96896	0.777806	0.320462	2.42714	0.0152182	0.091952
PPID	20.5837	0.238706	0.225019	1.06083	0.288769	0.602735
ETFDH	7.36465	0.538007	0.345126	1.55887	0.119027	0.37424
PTGER4	2.57729	0.379847	0.598532	0.634631	0.525669	0.789608
TBCA	95.8829	0.0409518	0.111214	0.368225	0.712706	0.885617
NEUROD2	13.8739	6.20604	0.791302	7.84282	4.41E-15	2.87E-13
MAP6	7.12316	5.21442	0.810332	6.43492	1.24E-10	4.85E-09
ECEL1	0.78391	2.91639	1.04429	2.7927	0.00522707	0.0397258
BCL2L1	220.083	-0.275352	0.0783155	-3.51593	4.38E-04	0.00486644
PLRG1	7.46148	-0.068192	0.346824	-0.196619	0.844126	0.945754
ZNF584	5.50223	0.0321281	0.395198	0.0812964	0.935206	0.975519
CLSTN1	106.369	-0.246115	0.099571	-2.47176	0.0134451	0.0835921
CXXC5	86.1926	-0.0320354	0.124163	-0.258011	0.796398	0.926792
ZNF274	4.14937	0.349328	0.454615	0.768403	0.442248	0.731595
PIK3CD	4.81321	-1.29339	0.460693	-2.80748	0.00499303	0.0383372
SLC25A33	11.0902	0.599347	0.283319	2.11545	0.0343919	0.167506
ENC1	79.2918	-0.290335	0.112887	-2.57191	0.0101139	0.0667794
SPSB1	4.10496	-0.917789	0.462971	-1.98239	0.0474357	0.209118
BPTF	31.1955	0.198643	0.208681	0.951899	0.341148	0.650806
PLEKHG5	4.91014	0.64354	0.443371	1.45147	0.146649	0.421988
ATF7IP	6.77006	-0.238391	0.38236	-0.623472	0.532974	0.792456
RGS19	6.26997	-0.120379	0.365723	-0.329154	0.742039	0.899681
TCEA2	21.9155	0.187694	0.203875	0.920631	0.357243	0.66288
ANO5	0.659311	-0.416326	1.11906	-0.372031	0.70987	0.885019
HDAC3	47.3574	-0.00778803	0.14625	-0.0532516	0.957531	0.984305
GPHN	10.3746	0.302958	0.31135	0.973045	0.330531	0.642429
TMEM51	49.4642	1.00343	0.1684	5.95864	2.54E-09	8.10E-08
CAMTA1	28.7406	0.222595	0.175962	1.26502	0.205864	0.50651
LGALS4	487.306	-0.17471	0.0547514	-3.19098	0.00141793	0.0135586
PAH	1.27372	0.791639	0.867637	0.912408	0.361554	0.665044
AFG2B	3.29539	-0.732375	0.581214	-1.26008	0.207642	0.508825
GATM	89.8022	-0.0568035	0.231705	-0.245154	0.806337	0.932114
NHLH1	0.938726	2.63166	1.01563	2.59115	0.00956564	0.0638624
BCL2	2.05789	1.2475	0.676755	1.84336	0.0652768	0.259174
RHNO1	19.1134	-0.0813423	0.23901	-0.34033	0.733608	0.895414
CTPS1	16.2039	0.509852	0.23758	2.14602	0.031871	0.158832
KNDC1	1.03494	2.7053	1.00951	2.67981	0.00736632	0.0521793
METTL18	2.0488	0.366198	0.641132	0.571175	0.567881	0.813939
CFAP46	0.734059	0.359149	1.05602	0.340098	0.733783	0.895414
PWWP2B	45.2421	-0.0806344	0.143027	-0.563771	0.57291	0.816473
EXOSC10	25.0947	0.153533	0.196606	0.78092	0.434849	0.725856
NINJ2	1.31335	0.550178	0.914332	0.601728	0.547356	0.802152
MLLT3	6.90274	0.254914	0.349108	0.730187	0.465276	0.750117
FAM90A1	0.762252	-0.696173	1.10517	-0.629926	0.528743	0.790092
RRM2	42.8762	-0.171666	0.167982	-1.02193	0.306814	0.621551
TRAPPC12	35.9289	0.12925	0.175151	0.737934	0.460555	0.746713
RPS21	957.035	-0.480744	0.0786317	-6.11387	9.72E-10	3.34E-08
MRM3	12.7769	-0.279476	0.265898	-1.05106	0.29323	0.607009
PTEN	5.97014	-0.0738633	0.384555	-0.192075	0.847684	0.947155
RPS7	661.499	-0.122681	0.0887536	-1.38226	0.166892	0.455076
RNASEH1	20.2899	0.687978	0.215395	3.19403	0.00140303	0.0134425
PRNP	25.3026	0.436393	0.202878	2.15102	0.0314747	0.157395
FRMD5	10.9275	0.101709	0.307962	0.330265	0.7412	0.899099
MIR31HG	2.93981	0.276221	0.570713	0.483993	0.628391	0.849183
CYP4F11	10.8571	-0.782011	0.303632	-2.57552	0.0100088	0.0663388
TLN2	19.7681	-0.816051	0.233187	-3.49956	4.66E-04	0.00511296
TVP23B	0.816386	0.691904	1.02565	0.674601	0.49993	0.772855
ZNF217	4.50291	-0.367564	0.458067	-0.802423	0.422308	0.717206
SRGAP2C	0.753484	-1.10631	1.13488	-0.974823	0.329648	0.641444
SCG2	42.8513	4.45447	0.316594	14.07	5.81E-45	1.66E-42
ATPAF2	20.5666	-0.0103164	0.217714	-0.0473851	0.962206	0.986158
PPIH	24.0949	-0.213871	0.192978	-1.10827	0.267747	0.580098
ZNF57	3.62624	-0.158003	0.53287	-0.296513	0.766839	0.912669
SHLD1	2.48038	-0.071347	0.607214	-0.117499	0.906465	0.966191
JMJD1C	8.02261	0.472023	0.349043	1.35234	0.176268	0.468789
SYNPO	18.0572	0.0938088	0.242593	0.386692	0.698984	0.880549
MAL	0.932405	0.898518	1.03517	0.867989	0.385401	0.688091
ZNF554	2.9484	-0.0837345	0.551969	-0.151701	0.879422	0.958441
RAB33B	0.893073	0.466171	0.944933	0.493338	0.621774	0.845638
THOP1	54.5734	-0.145406	0.136664	-1.06396	0.287345	0.601051
REG3A	136.77	1.13138	0.102529	11.0347	2.60E-28	3.91E-26
REG1B	0.785785	0.561296	1.0603	0.529375	0.596545	0.830293
EPHX4	3.70176	0.437403	0.486682	0.898747	0.368788	0.672501
LAMB2	55.6102	-0.344267	0.148246	-2.32227	0.0202186	0.113507
USP19	17.7544	0.0230651	0.233759	0.0986704	0.9214	0.97124
QARS1	193.73	-0.265156	0.100172	-2.64701	0.00812061	0.0563003
ORMDL3	108.088	0.473074	0.10567	4.47689	7.57E-06	1.29E-04
KLF11	6.56694	-0.374173	0.365906	-1.02259	0.3065	0.621118
EIF2AK3	3.9989	1.27235	0.502008	2.53451	0.0112604	0.072547
MOB3A	25.9487	-0.686123	0.196601	-3.48993	4.83E-04	0.00527314
KRCC1	9.71833	0.0546668	0.313876	0.174167	0.861734	0.953685
NME6	13.7734	-0.183348	0.259144	-0.707513	0.479248	0.760613
CYCS	37.5298	0.190674	0.174131	1.09501	0.273514	0.585111
SLFN12	2.07442	-0.557106	0.66934	-0.832321	0.405228	0.705282
SNTB1	10.7411	-0.0999076	0.30143	-0.331446	0.740308	0.898641
TEFM	2.01489	1.04349	0.692876	1.50603	0.132058	0.397204
MRPL13	8.18174	-0.253378	0.333699	-0.759303	0.447671	0.736197
MALT1	5.74995	0.0127525	0.391992	0.0325326	0.974047	0.989878
ISG20	30.4712	-0.886351	0.180571	-4.9086	9.17E-07	1.92E-05
MBOAT1	4.27616	-0.33175	0.463827	-0.715245	0.474457	0.75733
CEBPB	53.0235	-0.353851	0.141957	-2.49267	0.0126786	0.0801588
PAIP1	5.28162	0.60805	0.430851	1.41128	0.158163	0.44103
ZNF131	4.26297	-0.0605466	0.437197	-0.138488	0.889855	0.960837
MACROD2	2.19279	3.38357	0.871656	3.88177	1.04E-04	0.00135587
DPAGT1	36.3237	-0.0618607	0.176514	-0.350458	0.725995	0.892367
BSG	1184.4	-0.438286	0.0867108	-5.05458	4.31E-07	9.57E-06
HINFP	7.33674	-0.309005	0.344271	-0.897565	0.369417	0.673424
CERS6	39.3969	0.492536	0.164607	2.9922	0.00276977	0.02382
SPTLC3	2.05957	0.273168	0.655332	0.41684	0.676796	0.871484
COPRS	49.9704	0.777594	0.14689	5.29372	1.20E-07	2.90E-06
TP53RK	22.2522	0.0032855	0.196443	0.0167249	0.986656	0.994302
BPGM	3.74889	0.311852	0.506686	0.615475	0.538241	0.796404
POP7	57.7613	-0.111201	0.131752	-0.844013	0.398662	0.700582
ALG14	11.2423	-0.202212	0.286921	-0.704767	0.480955	0.761722
SUCLG2	28.1723	-0.250118	0.184794	-1.3535	0.175897	0.468535
STARD5	4.57893	0.752622	0.443893	1.69551	0.0899796	0.318174
CSDC2	1.34557	-0.0594567	0.855112	-0.0695309	0.944567	0.979627
RCAN2	2.51727	3.65766	0.866802	4.21971	2.45E-05	3.72E-04
GNB2	321.885	0.0311071	0.0691526	0.449833	0.652831	0.859918
MCRIP2	144.167	-0.419988	0.113653	-3.69534	2.20E-04	0.00264816
NHERF4	2.17186	-0.126095	0.634966	-0.198586	0.842587	0.945736
C2CD2L	11.5607	0.97483	0.289734	3.36457	7.67E-04	0.00791138
ARNT2	22.964	1.78679	0.234284	7.62659	2.41E-14	1.50E-12
GNG12	51.2055	0.0902428	0.143588	0.628484	0.529687	0.790421
PRSS27	1.95549	0.22769	0.741131	0.307219	0.758677	0.908709
CLP1	7.1073	0.155993	0.352625	0.442376	0.658217	0.86269
TTC36	1.0786	-0.0252434	0.962618	-0.0262237	0.979079	0.991927
RSPH9	4.59499	-0.214204	0.446578	-0.479656	0.631472	0.850344
COPS9	121.177	-0.0506534	0.0988535	-0.512409	0.608365	0.837358
GTPBP2	7.63208	-0.273353	0.360668	-0.757907	0.448507	0.736586
FGGY	10.7463	0.198819	0.28974	0.686197	0.492589	0.769066
IL17D	1.44687	0.889323	0.789604	1.12629	0.260042	0.572242
FUT9	4.48386	-0.50164	0.437552	-1.14647	0.251601	0.562291
TCEAL1	8.23899	0.853792	0.363784	2.34698	0.0189264	0.108007
ZNF24	27.4092	0.371155	0.181118	2.04925	0.0404381	0.187591
MANEA	2.18953	0.0532561	0.609616	0.0873601	0.930385	0.973576
MAB21L4	21.5049	0.927608	0.218613	4.24316	2.20E-05	3.39E-04
AFF1	4.25087	0.529576	0.445646	1.18833	0.234702	0.543616
FIBP	112.977	0.0335338	0.100318	0.334274	0.738173	0.897524
BANP	9.7763	-0.419383	0.33919	-1.23643	0.2163	0.520182
PPP1CA	324.476	-0.415168	0.0911151	-4.55652	5.20E-06	9.10E-05
HCFC1	37.6287	0.04423	0.17141	0.258036	0.796379	0.926792
RASGRP1	0.813448	2.94503	1.02081	2.885	0.00391415	0.0315032
CHCHD1	54.6484	-0.0553519	0.129452	-0.427586	0.668953	0.868062
MRPL52	250.094	-0.203645	0.0912647	-2.23136	0.0256573	0.135502
SMPDL3A	9.45332	0.744105	0.312618	2.38024	0.0173014	0.100945
RND1	0.949634	1.61092	1.01373	1.5891	0.112038	0.360815
RAD9A	21.0574	-0.722022	0.208349	-3.46545	5.29E-04	0.00572167
WASHC2C	5.92953	0.379406	0.393904	0.963194	0.33545	0.646808
TMEM134	72.028	0.24621	0.13232	1.86071	0.062785	0.252385
ZMAT3	27.6525	0.0733084	0.197146	0.371848	0.710006	0.885019
ZFAND4	0.981671	1.59301	0.978738	1.62762	0.103605	0.34469
MS4A10	3.73277	-0.43109	0.484648	-0.889491	0.373739	0.677634
GARIN2	2.11071	1.06527	0.676128	1.57554	0.115131	0.366731
CCL19	3.43465	4.57427	0.842203	5.43131	5.59E-08	1.43E-06
CORO1B	152.533	0.284279	0.0896812	3.16989	0.00152497	0.0144215
FUT10	1.52455	-0.257988	0.737718	-0.34971	0.726556	0.892434
LRRC20	17.307	0.587858	0.236692	2.48364	0.0130048	0.0816197
MUS81	19.0366	0.301568	0.22983	1.31214	0.189474	0.485224
CFL1	929.56	-0.082221	0.0714376	-1.15095	0.249753	0.560428
TMCC1	7.48564	-0.0110118	0.348589	-0.0315898	0.974799	0.990334
NAA16	2.31421	0.221492	0.613384	0.361098	0.718026	0.88797
EFCAB12	0.66624	1.48773	1.12098	1.32717	0.184451	0.479416
PSME3IP1	32.1729	0.0653713	0.169576	0.385498	0.699869	0.880784
FADS6	1.64358	-0.788878	0.709867	-1.1113	0.266438	0.578394
ZNG1A	2.97077	0.274187	0.577542	0.474748	0.634966	0.851758
RAB37	3.34777	-3.13573	0.755572	-4.15014	3.32E-05	4.89E-04
DCP2	4.23809	-0.141602	0.489055	-0.289542	0.772167	0.914575
SNX32	2.63025	-0.44977	0.580012	-0.775449	0.438074	0.728643
RPL38	1112.03	-0.139309	0.0684552	-2.03504	0.0418464	0.19202
OVOL1	3.89078	-0.267998	0.476813	-0.562062	0.574074	0.817656
RARG	10.0679	0.218103	0.29065	0.750399	0.453014	0.740079
CES4A	1.98857	0.825922	0.688455	1.19967	0.230266	0.53891
CES3	1.70919	0.669888	0.730423	0.917123	0.359078	0.664052
SSH3	19.1262	-0.175855	0.230719	-0.762205	0.445938	0.735017
CES2	207.024	-0.315392	0.0890758	-3.54071	3.99E-04	0.00447571
PDP2	9.81527	-0.271356	0.296725	-0.914503	0.360452	0.664512
SP3	7.80065	0.0543382	0.332948	0.163204	0.870358	0.954961
DMXL1	2.16703	0.0404396	0.670128	0.060346	0.95188	0.98227
METAP1D	4.19011	0.0180216	0.465054	0.0387516	0.969088	0.989084
ZNF621	2.34604	0.383846	0.607586	0.631757	0.527546	0.78962
EGFL7	57.3467	-1.14065	0.158711	-7.18696	6.63E-13	3.50E-11
NADSYN1	42.9379	0.0621349	0.156979	0.395817	0.69224	0.877347
DHCR7	135.704	-0.573103	0.0969362	-5.91217	3.38E-09	1.05E-07
NBEA	0.733109	2.26696	1.12649	2.0124	0.0441775	0.19927
RNASEH2C	59.8097	0.174136	0.130431	1.33508	0.18185	0.474622
MYEOV	52.6745	0.00656039	0.13283	0.0493892	0.960609	0.98548
ANKRD13D	22.3667	0.148746	0.206812	0.719233	0.471997	0.75609
MYD88	22.8781	0.419938	0.208668	2.01247	0.0441707	0.19927
OXSR1	18.7986	-0.436842	0.242279	-1.80306	0.0713794	0.273827
PHF8	4.49814	0.922412	0.479898	1.9221	0.0545934	0.229419
LCLAT1	2.86636	-0.193805	0.553738	-0.349995	0.726343	0.892382
ADH6	5.99067	-0.22617	0.403184	-0.56096	0.574825	0.817917
MIR4435-2HG	6.27225	-0.560649	0.439634	-1.27526	0.202216	0.502852
VDAC2P5	0.828167	0.0566517	0.99512	0.0569295	0.954601	0.983169
KAT5	28.0463	-0.104626	0.188344	-0.555507	0.578548	0.820097
SH3RF3	7.6748	5.30424	0.815255	6.50624	7.71E-11	3.16E-09
DCAKD	2.26303	0.553643	0.641282	0.863339	0.387951	0.69087
TADA2B	16.2383	0.126347	0.2332	0.541798	0.587958	0.826674
CFAP184	2.40864	0.40598	0.5839	0.69529	0.486874	0.76499
GRK2	95.1391	0.0361205	0.104506	0.345632	0.729619	0.893996
RELA	43.9813	-0.0883808	0.152353	-0.580105	0.561844	0.810601
HECTD4	10.7983	0.976966	0.319088	3.06174	0.00220052	0.0196752
FAM222B	17.6605	0.309463	0.234239	1.32114	0.186455	0.481537
HPSE	7.61225	0.920344	0.352328	2.61218	0.00899664	0.0609749
COQ2	11.3193	0.672654	0.293695	2.29031	0.0220033	0.120658
TRMT112	164.765	0.00468263	0.0856248	0.0546878	0.956387	0.984067
KDM2A	22.5779	0.015966	0.203032	0.0786379	0.937321	0.975885
ADCK5	10.5527	-0.0782302	0.299518	-0.261187	0.793948	0.925569
MRPL57	134.739	-0.108169	0.0948473	-1.14045	0.254097	0.564608
NOC3L	3.58857	0.326999	0.489018	0.668685	0.503696	0.775154
ESRRA	53.9588	0.195845	0.139568	1.40322	0.160551	0.445477
RHOD	60.1799	-0.184304	0.137326	-1.34209	0.179565	0.473045
COMMD1	21.7746	0.224606	0.202888	1.10705	0.268274	0.580207
RAPH1	5.62265	0.206863	0.399459	0.517857	0.604558	0.834832
PARP14	14.7879	0.0959522	0.252168	0.380509	0.703568	0.882388
CKS1B	22.0169	-0.198635	0.204144	-0.973011	0.330548	0.642429
ABLIM3	4.35695	-0.27242	0.444564	-0.61278	0.540022	0.797328
MFSD4B	3.55387	0.281594	0.506588	0.555865	0.578303	0.820097
VANGL1	15.6421	0.107657	0.234607	0.458881	0.646319	0.857418
GLRX	39.4357	0.366175	0.157982	2.31783	0.0204588	0.114469
IQCB1	4.45377	-0.483396	0.445183	-1.08584	0.277551	0.589081
GOLGB1	74.8651	-0.281868	0.116591	-2.41757	0.0156244	0.0935395
C11orf86	4.93259	-0.251454	0.42272	-0.594848	0.551945	0.804697
GPR137	26.5319	-0.125362	0.195848	-0.640099	0.522108	0.788032
SNCG	1.39575	-0.891918	0.791385	-1.12703	0.259728	0.571724
MZT2A	284.534	-0.447094	0.0859614	-5.2011	1.98E-07	4.65E-06
TNKS	11.3652	0.0173066	0.288746	0.0599371	0.952206	0.982366
ZBTB21	1.51344	0.630755	0.786564	0.801911	0.422605	0.717206
PPP1R3B	4.65869	-0.577925	0.443796	-1.30223	0.192838	0.489031
STOX2	2.07923	1.63722	0.733813	2.23111	0.0256739	0.13554
MAP3K11	61.4119	-0.146324	0.135337	-1.08118	0.279617	0.591415
TRIB1	21.3441	1.04128	0.221347	4.70428	2.55E-06	4.71E-05
KCNK7	0.815984	1.87303	1.04358	1.79482	0.0726824	0.277204
SFT2D3	16.8923	0.361552	0.241357	1.498	0.134134	0.400018
DAG1	146.045	-0.190479	0.0914022	-2.08396	0.0371638	0.176873
INSM1	45.4481	5.58706	0.431163	12.9581	2.11E-38	4.82E-36
ARV1	4.05374	0.101637	0.472658	0.215033	0.829741	0.940468
NAA20	12.0628	0.159259	0.277421	0.57407	0.565921	0.813316
SAA1	1.69058	0.0465781	0.796426	0.0584839	0.953363	0.982445
MICOS10	53.95	0.241345	0.132338	1.8237	0.068198	0.265674
EHBP1L1	29.1778	-0.511693	0.187536	-2.7285	0.00636233	0.046702
THAP2	0.793477	-0.408165	1.02399	-0.398601	0.690187	0.876748
RNF26	27.8351	-0.422764	0.178584	-2.36731	0.0179177	0.103663
PPP1R14B	230.288	0.319727	0.0723137	4.42139	9.81E-06	1.62E-04
ZNRD2	32.7413	-0.196425	0.166093	-1.18262	0.236961	0.545901
AGR3	8.9012	-1.44353	0.374546	-3.85408	1.16E-04	0.00149213
SMARCC1	52.8413	0.0362626	0.147149	0.246434	0.805346	0.931558
ZNF417	0.715943	-0.970191	1.11224	-0.872286	0.383052	0.68608
FKBP2	3.19237	0.305251	0.558521	0.546534	0.584699	0.824791
VEGFB	89.2028	0.427755	0.109671	3.90034	9.61E-05	0.0012731
PEAK1	4.54003	-0.386802	0.44716	-0.865019	0.387029	0.6899
TNFRSF10D	14.7484	0.103912	0.248324	0.418453	0.675616	0.870769
MST1	4.75054	0.051922	0.427056	0.121581	0.903231	0.964645
TNFRSF10C	46.5383	-0.179543	0.142458	-1.26033	0.207551	0.508748
GMPPB	50.3743	0.126392	0.151784	0.832709	0.405009	0.705069
MOB1B	1.20993	-0.0791699	0.881673	-0.0897951	0.92845	0.972992
ZNF622	21.5517	-0.0374046	0.209612	-0.178447	0.858372	0.951775
SNX33	22.8562	-0.377603	0.197956	-1.90751	0.0564544	0.234964
CIMIP2C	8.82442	0.665567	0.324629	2.05024	0.0403413	0.187292
NABP1	1.15831	-0.222923	0.86013	-0.259173	0.795502	0.926574
CHD2	27.9057	-0.157961	0.20062	-0.787368	0.431067	0.724122
CCDC106	17.3185	0.338179	0.227171	1.48865	0.136578	0.403441
CEP83	0.908086	1.47873	0.998609	1.48079	0.138662	0.407524
SULT1B1	1.59808	-0.293278	0.769719	-0.38102	0.703188	0.882388
NUDT4	19.3273	-0.375526	0.226988	-1.65439	0.0980487	0.333596
PC	8.53587	0.736892	0.347032	2.12341	0.0337193	0.165389
SCAI	0.933888	-0.00544943	1.01052	-0.00539268	0.995697	0.997976
NMNAT1	3.06994	0.564574	0.53822	1.04896	0.294194	0.607627
LRFN4	24.0697	0.539587	0.213141	2.53159	0.0113545	0.072925
SLC19A1	39.2482	0.0701311	0.169685	0.413302	0.679385	0.872331
RCE1	9.54484	0.327846	0.331518	0.988922	0.322701	0.635603
UQCRH	343.405	-0.159243	0.0705274	-2.2579	0.0239522	0.128733
EIF1AX	19.6982	0.289447	0.214261	1.3509	0.176726	0.469298
BCLAF3	2.20107	0.237055	0.635743	0.372879	0.709239	0.884716
PSMD1	60.461	0.191542	0.135296	1.41573	0.156855	0.438893
MUC13	101.848	-0.423012	0.130008	-3.25374	0.00113896	0.0111724
HEG1	1.81971	-0.660015	0.708206	-0.931953	0.351361	0.65892
TOP6BL	13.2832	-0.138625	0.255086	-0.543443	0.586825	0.826064
TOMM20	119.75	-0.306372	0.10908	-2.80869	0.00497437	0.0382435
AGFG1	12.9069	0.150919	0.263331	0.573114	0.566567	0.813316
STAT5B	10.7507	0.214583	0.29322	0.731816	0.464281	0.749341
CNP	81.6915	0.0627112	0.116847	0.536696	0.591477	0.828393
JUP	252.848	-0.0949239	0.0907776	-1.04568	0.295711	0.60897
EIF1	537.056	-0.0366852	0.0924897	-0.396641	0.691632	0.877274
ENDOV	12.2662	-0.282368	0.280956	-1.00503	0.314885	0.628735
RNF213	38.6214	-0.272986	0.162858	-1.67622	0.0936956	0.325848
TIGD3	1.14909	1.22768	0.93562	1.31215	0.189468	0.485224
KCNH6	4.10326	4.848	0.823697	5.88566	3.96E-09	1.22E-07
PLK3	10.1029	0.194882	0.316321	0.61609	0.537835	0.796356
NET1	23.3976	-0.174124	0.198109	-0.87893	0.379439	0.68298
DPY19L1	15.4444	-0.23457	0.256957	-0.912876	0.361308	0.664926
ZNF791	15.3539	0.496995	0.245664	2.02307	0.0430661	0.195953
PHC3	2.43281	0.114834	0.617439	0.185984	0.852457	0.949037
GPR160	33.5391	0.791606	0.181391	4.3641	1.28E-05	2.06E-04
CBX2	11.41	0.571708	0.297073	1.92447	0.0542954	0.228726
SPTBN2	23.0023	0.496283	0.220531	2.2504	0.0244235	0.130557
GOLIM4	7.90967	-0.330052	0.348006	-0.94841	0.342921	0.651635
RBM4B	7.57882	0.340035	0.351708	0.96681	0.333639	0.645257
ATP5MK	71.8868	0.0228227	0.131107	0.174077	0.861805	0.953685
C1QTNF1	0.914276	-0.408772	0.999701	-0.408894	0.682617	0.873615
MARCHF3	3.20945	0.767797	0.531736	1.44394	0.148755	0.425781
SWSAP1	7.80526	-0.250404	0.327809	-0.763873	0.444943	0.734209
RBM4	8.14061	0.238913	0.333126	0.717184	0.47326	0.756553
CIMAP3	1.83521	0.227913	0.720086	0.316508	0.751617	0.905067
XXYLT1	21.1882	0.350167	0.213009	1.64391	0.100196	0.33719
UBXN2A	9.04969	-0.383982	0.317392	-1.2098	0.226354	0.534114
CCS	33.1773	0.372874	0.181671	2.05247	0.0401236	0.186638
CEP19	1.40227	-0.957249	0.836984	-1.14369	0.252753	0.563681
FBXO45	2.38239	-0.294528	0.588085	-0.500826	0.616494	0.842232
GNG5	63.5829	-0.0548276	0.128588	-0.426382	0.66983	0.868724
SLC25A30	2.0699	-0.5211	0.660323	-0.78916	0.430019	0.723157
CTSF	34.3837	3.01089	0.245729	12.2529	1.62E-34	3.43E-32
MSRB3	2.928	-0.141127	0.537345	-0.262637	0.79283	0.924747
LEMD3	1.89805	0.840864	0.679136	1.23814	0.215665	0.519354
UQCC4	14.9438	0.147005	0.250132	0.587711	0.556726	0.807939
FAM174A	11.6063	0.820116	0.294527	2.78451	0.00536081	0.0405941
RGMB	12.4452	0.85394	0.281552	3.03298	0.00242155	0.021304
CYB561D1	9.20641	0.417701	0.323289	1.29204	0.196345	0.494659
ZDHHC24	47.1114	0.132126	0.170714	0.773961	0.438954	0.72944
ENSG00000174171	1.15788	-1.19454	0.963717	-1.23951	0.215156	0.518759
TRMT10C	10.1749	0.025953	0.290169	0.089441	0.928731	0.973077
CTU2	8.94313	0.415414	0.324939	1.27844	0.201096	0.50169
MGA	5.03015	-0.330933	0.45111	-0.733598	0.463194	0.748994
KICS2	1.35441	1.10467	0.850582	1.29872	0.194041	0.490802
PIGG	18.6287	0.00874447	0.224413	0.0389659	0.968918	0.989084
PRPF8	96.6508	0.02594	0.107651	0.240963	0.809583	0.933152
ADCY6	20.3323	-0.0078549	0.218957	-0.0358742	0.971383	0.989166
REP15	2.34919	0.705499	0.68887	1.02414	0.30577	0.62021
PITPNA	64.0209	0.102984	0.126574	0.813627	0.415859	0.712398
DDX23	41.5245	-0.267909	0.175622	-1.52549	0.127138	0.388843
ZNHIT2	21.8268	0.496006	0.217378	2.28177	0.0225027	0.122825
ZBTB4	25.5827	-0.0655044	0.18705	-0.350196	0.726191	0.892382
TNK1	7.62333	0.0945008	0.357494	0.264342	0.791516	0.9238
ZHX3	9.19767	0.77772	0.325292	2.39084	0.01681	0.0986292
PHLDA3	111.722	-0.399919	0.106136	-3.76799	1.65E-04	0.00205249
SLC16A11	1.33699	0.809094	0.858483	0.94247	0.345952	0.654684
SLC6A19	13.8655	0.342835	0.269985	1.26983	0.204146	0.504635
SNHG11	7.62519	-0.366146	0.364018	-1.00585	0.31449	0.628305
EXO1	1.57296	0.62783	0.791791	0.792924	0.427822	0.720987
RALGAPA1	1.87578	0.807924	0.705605	1.14501	0.252205	0.562891
LIG4	0.793538	0.735032	1.0173	0.722535	0.469966	0.75451
GTF2IRD2B	2.58124	0.746571	0.609692	1.22451	0.220761	0.526212
ATP2A2	54.8461	0.151886	0.132227	1.14868	0.250689	0.561228
ZWILCH	2.3158	0.192554	0.618367	0.311391	0.755503	0.907379
RPL4	1240.45	-0.136373	0.0562006	-2.42654	0.0152435	0.0920664
SNAPC5	10.4528	0.442813	0.312074	1.41893	0.155918	0.438078
C12orf76	4.8493	0.135081	0.419633	0.321904	0.747526	0.902712
ZCCHC12	1.5841	2.94852	0.924725	3.18854	0.00142992	0.0136643
CNTNAP2	2.09183	-0.846107	0.654287	-1.29317	0.195951	0.494037
BBS1	0.936576	0.720841	0.98443	0.732243	0.464021	0.749339
DENND4A	8.77951	0.176211	0.331245	0.531966	0.594749	0.830009
ANKRD36C	1.80316	0.310522	0.723881	0.428968	0.667946	0.867527
SLC26A9	51.4295	-0.88591	0.143634	-6.16785	6.92E-10	2.44E-08
MFSD4A	1.53515	0.631371	0.761194	0.829448	0.406851	0.706505
PELI3	12.2001	2.07882	0.321135	6.47335	9.59E-11	3.86E-09
TMEM81	2.00111	0.105493	0.664571	0.158738	0.873875	0.956824
MRPL11	55.222	-0.134067	0.131984	-1.01578	0.309734	0.624303
GOLT1A	18.7492	0.540877	0.22817	2.3705	0.017764	0.102944
AKIRIN1	31.9985	-0.149234	0.181955	-0.820172	0.412118	0.709134
MSL2	3.02997	-0.199326	0.512947	-0.388591	0.697579	0.879553
ZNF497	1.46085	1.58617	0.874953	1.81286	0.0698532	0.270084
ANGEL2	2.85537	1.03752	0.597606	1.73613	0.08254	0.301483
UGT8	11.108	-0.151045	0.28466	-0.530616	0.595685	0.83007
IQCK	8.41688	-0.429525	0.324181	-1.32496	0.185186	0.480497
SLCO2A1	0.667917	1.49197	1.20858	1.23449	0.217022	0.521367
ZNF266	8.27277	0.00560733	0.319334	0.0175595	0.98599	0.994207
SLC29A2	28.4098	-0.531375	0.176934	-3.00324	0.00267122	0.0230915
BRSK2	2.60287	4.17718	0.857778	4.86977	1.12E-06	2.29E-05
B4GAT1	26.6756	0.277826	0.180685	1.53762	0.124141	0.383399
TMEM167A	16.2158	0.0842928	0.249672	0.337614	0.735654	0.896722
SH3PXD2B	13.5045	0.54212	0.252534	2.14672	0.0318154	0.158664
RESF1	2.5948	-0.0292373	0.564574	-0.0517864	0.958699	0.984887
LARP7	17.5774	-0.08486	0.26333	-0.322258	0.747257	0.902573
FGFBP3	3.2049	0.768683	0.524886	1.46448	0.143064	0.415523
NR1D2	1.32312	0.79439	0.809303	0.981573	0.32631	0.639025
BRMS1	56.6018	0.338622	0.158074	2.14217	0.0321799	0.159879
RPL15	1794.09	-0.092177	0.0707489	-1.30288	0.192617	0.488812
FAM241A	1.92643	0.385738	0.65688	0.587229	0.55705	0.807939
HRAS	63.2845	0.301308	0.145624	2.06908	0.0385384	0.181404
SRP72	38.8663	-0.432896	0.168744	-2.5654	0.0103058	0.067618
PCP2	0.781213	-0.827879	1.07698	-0.768701	0.442071	0.731595
RIN1	30.7878	-0.192878	0.193279	-0.997926	0.318315	0.631782
THAP6	3.51359	-0.139186	0.518557	-0.26841	0.788384	0.922348
CEP135	1.48486	-0.885681	0.800306	-1.10668	0.268433	0.580465
FZD4	10.7154	-0.551263	0.286376	-1.92496	0.054234	0.228591
PDZK1	2.07338	2.21885	0.829886	2.67368	0.0075024	0.052912
DENND6A	3.41538	0.303577	0.504807	0.601372	0.547592	0.802152
PDE12	5.97479	0.335844	0.381608	0.880077	0.378818	0.682601
YIF1A	155.238	0.223655	0.0864071	2.58839	0.00964251	0.0641603
CNIH2	37.8962	6.1043	0.554204	11.0145	3.25E-28	4.84E-26
NDUFA11	306.546	-0.211349	0.0916563	-2.30589	0.021117	0.116892
RSRC1	10.4355	0.630022	0.327154	1.92577	0.0541337	0.228452
RAB1B	218.495	-0.113793	0.0796231	-1.42914	0.152964	0.433154
PTDSS2	35.2454	-0.0920063	0.187424	-0.490899	0.623498	0.846333
MICOS13	117.377	-0.184636	0.106347	-1.73615	0.0825365	0.301483
C3orf33	1.7146	-0.775944	0.746142	-1.03994	0.298367	0.611485
SEZ6L2	106.823	0.541482	0.101165	5.35247	8.68E-08	2.16E-06
ASPHD1	22.3795	0.208308	0.205355	1.01438	0.310402	0.624829
KCTD13	7.04108	1.21475	0.390653	3.10954	0.00187379	0.0171093
CD164L2	6.22941	4.18281	0.731738	5.71626	1.09E-08	3.06E-07
FUT1	35.3314	0.0074248	0.163732	0.0453472	0.963831	0.986799
DHX36	14.8942	0.420475	0.297605	1.41286	0.157696	0.440234
FBXW8	7.35057	1.1362	0.374142	3.03681	0.00239095	0.0211063
ZG16	24.6014	-0.15769	0.197331	-0.799114	0.424224	0.718047
KLC2	37.2946	0.923378	0.175868	5.25041	1.52E-07	3.61E-06
CTBP2	57.4288	0.19298	0.131671	1.46562	0.142751	0.415028
ZDHHC14	10.7986	0.717825	0.291897	2.45918	0.0139256	0.0858843
ATR	2.01233	1.65505	0.797226	2.07602	0.0378924	0.179521
SNHG29	613.458	-0.477489	0.0830535	-5.74918	8.97E-09	2.57E-07
UBE2C	56.3356	-0.442336	0.133619	-3.31043	9.32E-04	0.00940685
GK5	14.2156	-0.106612	0.254353	-0.419151	0.675106	0.870769
VCPIP1	1.29723	-0.814874	0.872185	-0.934291	0.350154	0.65848
PDIK1L	0.730589	-0.645408	1.12223	-0.575115	0.565214	0.812718
TRAF6	4.04935	0.450715	0.498767	0.903658	0.366177	0.66958
TVP23C	2.90672	0.0159936	0.554346	0.0288513	0.976983	0.99118
MRPS22	18.8746	0.0765949	0.235835	0.324781	0.745347	0.901349
PACS1	14.0203	-0.605518	0.25267	-2.39648	0.0165533	0.0975037
MARCKSL1	513.329	0.214461	0.08071	2.65718	0.00787968	0.0549357
SH3BP5L	16.2782	0.109634	0.236888	0.462811	0.6435	0.856591
TMEM51-AS1	4.08307	0.985551	0.503289	1.95822	0.0502043	0.217512
YPEL2	6.22494	0.661248	0.390959	1.69135	0.0907708	0.319548
ABO	37.8636	-0.0389107	0.158691	-0.245198	0.806303	0.932114
PSMD2	111.746	0.293814	0.108945	2.69691	0.0069986	0.0503155
FAM131A	7.83859	-0.404972	0.34718	-1.16646	0.243427	0.553284
CSRP2	2.82219	-0.11586	0.550829	-0.210337	0.833405	0.942789
PARL	34.1287	0.281195	0.175559	1.60171	0.109219	0.355662
DDIT3	8.02642	-0.639848	0.334627	-1.91212	0.0558607	0.233158
PCCA	11.9724	-0.181648	0.271684	-0.6686	0.503751	0.775154
DCTN2	97.7859	0.0581752	0.121283	0.479666	0.631465	0.850344
NPPA	3.19668	3.52546	0.818545	4.30699	1.65E-05	2.61E-04
ZNF408	9.23126	-0.13308	0.32723	-0.406687	0.684238	0.874349
CTDSP2	61.1664	0.0671191	0.128284	0.523207	0.60083	0.831971
CKAP5	22.0089	0.0729005	0.204252	0.356914	0.721156	0.889377
ARHGAP1	75.1796	0.0318504	0.120354	0.264639	0.791288	0.9238
MED16	93.1851	-0.319731	0.115196	-2.77555	0.00551085	0.0415363
ATG13	66.3031	0.323281	0.120699	2.6784	0.00739738	0.0523231
GOLGA8A	4.64042	-1.54568	0.510406	-3.02833	0.00245908	0.0215772
TP53I11	46.8479	-0.113393	0.141976	-0.798677	0.424478	0.718289
CENPS	12.06	0.379759	0.274612	1.38289	0.166697	0.454918
DOLK	35.9101	0.31995	0.170031	1.88172	0.0598746	0.243712
PHYKPL	18.058	0.114496	0.254776	0.449396	0.653146	0.859918
ANKS4B	9.13074	1.92032	0.369341	5.19931	2.00E-07	4.69E-06
CST6	1.64162	3.9561	0.972589	4.06759	4.75E-05	6.80E-04
GRAMD2A	1.42937	2.75917	0.957271	2.88233	0.00394748	0.0317189
LSM1	22.1737	0.120135	0.209626	0.573091	0.566583	0.813316
BANF1	38.2696	0.218008	0.165614	1.31636	0.188052	0.483194
TMEM9B	42.9127	0.194302	0.158317	1.2273	0.219711	0.524636
PTPN2	15.4757	0.23545	0.25674	0.917076	0.359103	0.664052
EIF1AD	8.32013	-0.397668	0.322453	-1.23326	0.217479	0.521693
SMAD2	21.9358	0.234423	0.204639	1.14554	0.251986	0.562659
EIF3F	130.993	0.0175071	0.0954526	0.183411	0.854475	0.949952
ZNF25	0.901065	0.870945	1.02619	0.848713	0.396041	0.697361
ARL10	1.1447	-0.3914	0.86396	-0.45303	0.650527	0.858996
CLTB	126.065	-0.133429	0.115647	-1.15376	0.248598	0.559289
PCSK1	16.0674	6.41549	0.792536	8.09489	5.73E-16	4.02E-14
LPL	3.30024	0.0422463	0.523159	0.0807522	0.935639	0.975602
CCDC14	1.00768	0.183068	0.912965	0.20052	0.841074	0.945626
TBC1D10C	1.48481	-0.0144767	0.784554	-0.0184521	0.985278	0.99386
SART1	46.2824	0.00115152	0.161172	0.00714462	0.994299	0.997582
PPP2R2D	20.6237	0.313148	0.215461	1.45339	0.146117	0.421037
MCTP1	1.56763	0.122088	0.770941	0.158362	0.874171	0.956837
POLD4	45.1091	-0.70803	0.148931	-4.7541	1.99E-06	3.79E-05
CLCF1	2.68946	-0.351842	0.599095	-0.587288	0.55701	0.807939
LIPT2	3.54095	0.289788	0.506589	0.572039	0.567296	0.813721
KCNE3	45.9751	-0.400641	0.165639	-2.41876	0.0155735	0.0933257
CABP4	3.1764	1.14358	0.547899	2.08721	0.036869	0.175872
ALG10B	0.899485	0.0674456	0.987945	0.0682686	0.945572	0.980026
DRAP1	71.2576	0.206464	0.129195	1.59808	0.110025	0.357091
LONRF3	0.973395	-0.908317	1.01501	-0.894882	0.37085	0.674239
UCP2	253.076	0.289463	0.0729299	3.96906	7.22E-05	9.87E-04
C11orf68	26.6397	0.0437933	0.18235	0.240161	0.810205	0.93319
PAAF1	7.46856	-0.0496726	0.356744	-0.139239	0.889262	0.96069
MRPL48	35.3766	-0.112556	0.165049	-0.681953	0.495268	0.770218
RAB6A	10.908	0.30072	0.301015	0.99902	0.317785	0.631416
P2RY2	1.50601	0.484975	0.749365	0.647182	0.517514	0.784363
FOSL1	8.35741	-0.434642	0.342403	-1.26938	0.204304	0.504706
ERCC4	1.07608	-0.20527	0.925773	-0.221728	0.824525	0.938712
SUGCT	0.884963	0.0865829	1.1047	0.0783766	0.937529	0.975975
CCDC85B	84.5332	-0.123088	0.117312	-1.04924	0.294068	0.607627
TMEM70	9.57055	-0.0792639	0.310403	-0.255358	0.798447	0.927953
ERCC6L2-AS1	2.83915	0.709645	0.599525	1.18368	0.23654	0.545361
RPS6KB2	78.0226	-0.105685	0.138723	-0.761843	0.446154	0.735126
RMI2	4.92599	0.202385	0.424509	0.476752	0.633539	0.851198
TOM1L2	21.5438	0.414077	0.208754	1.98356	0.0473048	0.208866
ZNF77	3.99733	-0.00643087	0.45673	-0.0140802	0.988766	0.99552
MTLN	78.5054	0.0836442	0.115211	0.726012	0.467832	0.752404
KDF1	25.1782	0.0313866	0.190272	0.164956	0.868978	0.954872
B3GNTL1	6.15476	-0.196108	0.3701	-0.529877	0.596197	0.83007
MLXIP	84.0407	-0.0569964	0.118895	-0.479383	0.631666	0.850344
AURKAIP1	269.947	-0.127296	0.0768529	-1.65636	0.0976494	0.333206
TTLL11	2.90199	0.664442	0.591851	1.12265	0.261586	0.572961
TOMM5	6.46628	0.324731	0.387522	0.837968	0.402049	0.703019
LINC01106	1.51234	1.62436	0.868124	1.87112	0.0613289	0.247692
SLC35E3	11.0472	0.160267	0.283384	0.565547	0.571702	0.81595
RUVBL1	28.8292	0.18025	0.181189	0.994823	0.319822	0.632879
SFN	283.768	-0.945833	0.10924	-8.65829	4.79E-18	3.90E-16
MSRA	33.8542	0.643427	0.178374	3.60717	3.10E-04	0.00357075
CTDNEP1	111.307	-0.0436312	0.101219	-0.431058	0.666426	0.867135
ETV4	54.6758	-0.505209	0.136516	-3.70074	2.15E-04	0.00259673
SWI5	37.5476	0.022996	0.164435	0.139849	0.888779	0.96069
BAIAP2	58.0819	0.0269849	0.130506	0.206771	0.836189	0.94377
TMEM270	0.94676	1.78043	1.0668	1.66894	0.0951301	0.328591
RPL7AP66	3.38569	-0.562343	0.496119	-1.13349	0.257011	0.568313
ZDHHC21	1.91922	0.407123	0.662794	0.614252	0.539049	0.79693
PLEKHF2	3.82883	0.284662	0.488053	0.58326	0.559718	0.809734
A2M	0.990046	3.22693	0.991753	3.25376	0.00113888	0.0111724
ARL4D	2.45468	0.335555	0.598007	0.561122	0.574714	0.817917
DOK7	8.00991	0.849475	0.345278	2.46027	0.0138834	0.0856956
LRRN1	8.43059	0.804587	0.332821	2.41748	0.0156284	0.0935395
UBE2O	13.5221	0.240232	0.273831	0.877302	0.380322	0.683604
ORAI3	29.321	-0.364024	0.178415	-2.04033	0.0413178	0.190493
UNC119B	19.6289	0.169521	0.2183	0.776551	0.437424	0.728141
PLEKHD1	1.81984	0.257121	0.681304	0.377395	0.70588	0.883371
TUBB6	6.86705	-0.165252	0.391607	-0.421983	0.673037	0.869958
LYSMD3	1.09473	-0.96824	0.928699	-1.04258	0.297145	0.610265
AMIGO3	1.43957	1.5175	0.844046	1.79788	0.0721954	0.27614
B3GALT6	58.1819	-0.0231832	0.137633	-0.168443	0.866235	0.953938
ZNF613	0.90795	-1.39896	1.04721	-1.33589	0.181584	0.474622
JAKMIP2	1.32294	3.6533	0.93225	3.9188	8.90E-05	0.0011946
TPRN	45.571	-0.544781	0.156789	-3.47461	5.12E-04	0.00555042
CRYBG2	11.4782	-0.590735	0.298935	-1.97613	0.0481399	0.211329
IP6K1	33.1739	0.364667	0.167923	2.17164	0.0298829	0.151828
SSNA1	103.213	0.215477	0.114232	1.88631	0.0592535	0.241922
CSTF3	12.1058	0.119401	0.267923	0.445653	0.655848	0.860856
YES1	9.81939	0.174332	0.303038	0.57528	0.565102	0.812651
CHMP6	29.8281	-0.333421	0.203196	-1.64088	0.100822	0.338751
DLEU1	2.25337	0.379469	0.650304	0.583525	0.55954	0.809734
UFSP1	3.2797	-0.409783	0.500562	-0.818647	0.412988	0.709581
TMEM39A	7.95186	-0.0816515	0.34241	-0.238461	0.811524	0.933698
TCP11L1	2.33803	-0.810081	0.725508	-1.11657	0.264178	0.576388
GPX2	678.691	-0.584157	0.0793011	-7.36632	1.75E-13	1.00E-11
CCDC57	45.8721	-0.600773	0.150345	-3.99596	6.44E-05	9.00E-04
SPHK1	1.51522	0.161324	0.789145	0.204429	0.838018	0.944184
BNIP3	26.7186	-1.5217	0.205206	-7.41545	1.21E-13	7.05E-12
MYPOP	8.66353	0.389968	0.337695	1.15479	0.248175	0.559113
ATAD5	1.08359	-1.38534	0.935745	-1.48046	0.13875	0.407696
SMIM19	18.1975	-0.145154	0.235799	-0.615584	0.538169	0.796404
ZNF404	1.14926	-0.540834	0.858432	-0.630025	0.528678	0.790092
RTTN	1.22138	-0.213151	0.843886	-0.252582	0.800591	0.929448
ACBD7	5.80134	1.2647	0.419504	3.01475	0.0025719	0.0223388
ANAPC2	17.1561	0.113948	0.262988	0.433282	0.66481	0.866461
ZBTB8OS	17.9768	0.0156756	0.226061	0.0693423	0.944717	0.979627
SLC35G1	5.60572	-0.00588633	0.435414	-0.0135189	0.989214	0.995833
COX8A	481.32	0.00238353	0.0629505	0.0378636	0.969796	0.989137
RPL37AP8	1.82183	0.256405	0.69356	0.369695	0.71161	0.885537
ZSCAN2	6.4571	1.33757	0.406109	3.29363	9.89E-04	0.00991209
B3GNT4	5.85734	-0.735857	0.424735	-1.73251	0.0831826	0.303147
HSD11B2	17.9006	2.20247	0.27772	7.93054	2.18E-15	1.45E-13
CRLF3	1.54938	0.873702	0.756959	1.15423	0.248407	0.559226
RNPEP	152.361	0.012066	0.0858143	0.140606	0.888181	0.960469
EID2	10.3617	0.653392	0.292045	2.2373	0.0252666	0.133778
DMRTA1	3.31637	0.20044	0.506181	0.395985	0.692116	0.877347
EID2B	2.13022	0.269119	0.652667	0.412338	0.680092	0.872814
GJC3	0.868386	0.464402	1.00857	0.460457	0.645188	0.857418
KCMF1	33.7331	-0.0229497	0.164718	-0.139327	0.889192	0.96069
DNAJC30	21.868	0.11451	0.215631	0.531048	0.595386	0.83007
SPRYD4	9.9462	0.595914	0.32804	1.81659	0.0692802	0.268295
VPS37D	5.24206	1.01727	0.42795	2.37709	0.0174501	0.101528
SYNE3	1.82838	-0.651299	0.768595	-0.847389	0.396778	0.69849
CLK2	13.1239	-0.258833	0.261546	-0.989626	0.322357	0.635479
LPCAT4	63.3573	-0.466292	0.124922	-3.73266	1.89E-04	0.00232133
SLCO3A1	14.8574	0.799102	0.269928	2.96043	0.00307212	0.0260025
ZNF575	2.5684	-0.0364864	0.591617	-0.0616723	0.950824	0.982051
WDR25	12.2009	0.623274	0.301731	2.06566	0.0388604	0.182449
SGF29	13.1642	0.555343	0.263264	2.10946	0.0349053	0.168767
PLAAT3	79.7744	-0.0679113	0.115935	-0.585771	0.558029	0.808857
DIRAS1	0.782533	2.91495	1.04421	2.79153	0.00524593	0.0398069
PHLDB3	7.99288	0.95101	0.34326	2.77053	0.00559657	0.0421606
PRR15	22.3358	-0.555424	0.214446	-2.59005	0.00959632	0.0639601
GNG7	2.67401	0.106205	0.569143	0.186605	0.85197	0.949007
USF3	5.87667	-0.268916	0.439162	-0.612339	0.540314	0.79749
KBTBD11	7.1845	0.66147	0.358175	1.84678	0.0647793	0.258056
B3GNT5	5.03835	-0.914521	0.422262	-2.16577	0.0303289	0.153294
LMNB2	56.2766	-0.106441	0.14692	-0.724481	0.468771	0.753254
RMDN1	12.288	0.327776	0.282759	1.1592	0.246373	0.557117
MEX3C	4.55471	0.338579	0.440426	0.768754	0.44204	0.731595
RNF152	0.959057	-1.88188	1.10439	-1.704	0.0883816	0.315227
MYO1D	69.5011	-0.0527523	0.133148	-0.396193	0.691963	0.877347
CCDC121	0.779677	0.328877	1.01769	0.323159	0.746575	0.902271
ACSF3	31.8718	-0.707756	0.172033	-4.11407	3.89E-05	5.63E-04
BOK	48.6615	0.0265045	0.145021	0.182763	0.854984	0.950194
TTTY14	12.7145	0.386747	0.269301	1.43611	0.15097	0.428891
RBIS	11.1341	0.0586148	0.287475	0.203896	0.838435	0.944307
CDK5R1	1.20399	0.441914	0.88641	0.498544	0.618101	0.843495
RUFY1	19.6889	0.341649	0.234062	1.45965	0.144385	0.417864
BASP1	0.661769	2.05177	1.06981	1.91788	0.0551263	0.23115
LRRC37A3	0.869365	0.900213	0.964403	0.933441	0.350592	0.658664
VSIG10	12.1048	0.503267	0.278716	1.80566	0.0709714	0.272953
MIR7-3HG	6.89792	6.0419	0.807569	7.48159	7.34E-14	4.41E-12
IRX5	7.18562	0.945905	0.358526	2.63832	0.0083319	0.0574299
METRNL	65.0582	-0.0624212	0.125444	-0.497603	0.618764	0.843592
FAM91A1	3.53958	-0.603807	0.501318	-1.20444	0.22842	0.536241
ENSG00000176868	4.98525	-0.0423681	0.409185	-0.103543	0.917532	0.96991
WSB2	58.4415	0.789539	0.130848	6.034	1.60E-09	5.28E-08
GRIN1	0.639955	1.87805	1.12262	1.67292	0.0943438	0.327199
TYMS	32.201	-0.00878365	0.177046	-0.0496124	0.960431	0.98548
PXMP2	37.4268	-0.0279764	0.165681	-0.168856	0.86591	0.953938
PNMA1	10.5557	0.781636	0.298601	2.61766	0.00885352	0.0602287
TCIM	1.6648	-1.73926	0.796869	-2.18262	0.0290639	0.14867
MAMSTR	1.06788	0.171282	0.902941	0.189693	0.84955	0.948027
TYMSOS	6.53615	-0.589498	0.374741	-1.57308	0.115701	0.367902
ANKLE2	18.9806	0.00643914	0.223876	0.028762	0.977054	0.991183
C8G	6.63171	1.41122	0.396105	3.56274	3.67E-04	0.00415291
FUT2	56.9772	-0.431024	0.136941	-3.14751	0.00164668	0.0153878
MUC20	2.844	-0.277826	0.55866	-0.497308	0.618972	0.843653
THAP4	61.2777	0.0177458	0.125187	0.141754	0.887274	0.960469
NFATC2IP	30.5428	0.291069	0.175647	1.65712	0.0974954	0.332862
LY6H	6.5134	3.90868	0.682041	5.73086	9.99E-09	2.84E-07
FAM89B	58.8504	1.29717	0.152576	8.50175	1.87E-17	1.47E-15
SHMT1	61.9017	-0.412546	0.132575	-3.11179	0.00185957	0.0170125
DPP7	105.411	0.081978	0.112482	0.728807	0.46612	0.750837
SEC24C	71.2387	-0.190219	0.137451	-1.3839	0.16639	0.454292
SMCR8	14.7261	0.14331	0.255891	0.560043	0.57545	0.81832
MTHFR	14.7138	0.00209836	0.244223	0.00859196	0.993145	0.997231
DEAF1	30.0298	0.0736681	0.190993	0.385711	0.699711	0.880784
MTX3	0.815782	1.33214	1.10251	1.20828	0.226938	0.534972
TMEM80	17.6811	0.558365	0.233716	2.38908	0.0168907	0.099063
SIX5	14.4889	0.244182	0.242764	1.00584	0.314492	0.628305
FBXO46	8.44532	0.722307	0.330751	2.18384	0.0289741	0.148389
ZDHHC13	16.2605	0.372777	0.238037	1.56605	0.117337	0.370764
SLC38A9	0.887686	0.0220572	1.0398	0.0212129	0.983076	0.993297
ACER2	0.8022	0.726636	1.03703	0.700686	0.483499	0.763563
WDR73	12.0784	-0.248797	0.266691	-0.932902	0.350871	0.658855
POLE	13.5714	-0.292873	0.281335	-1.04101	0.29787	0.610982
PHETA2	14.0743	0.00992357	0.251809	0.0394092	0.968564	0.988978
DSCAML1	0.553546	2.41686	1.23179	1.96207	0.0497547	0.216266
RHOG	49.5553	-0.116028	0.145556	-0.79714	0.42537	0.719068
EPS8L2	100.166	-0.447101	0.11416	-3.91645	8.99E-05	0.00120412
ANO6	11.6939	0.373716	0.27412	1.36333	0.172779	0.463795
ZBTB34	2.77703	0.761898	0.562819	1.35372	0.175826	0.468535
PRDM16-DT	64.9401	0.583588	0.140764	4.14587	3.39E-05	4.97E-04
FAM210A	4.77163	0.40121	0.43712	0.917848	0.358699	0.663893
TALDO1	318.114	-0.176013	0.0683906	-2.57364	0.0100634	0.0665809
ULK1	13.4152	0.38268	0.28531	1.34128	0.17983	0.473307
RIMKLA	12.6858	-0.444384	0.27988	-1.58776	0.11234	0.36115
RPS6KA3	9.06555	-0.0869875	0.316357	-0.274967	0.783342	0.920292
B3GNT8	4.57305	-0.420327	0.452776	-0.928334	0.353234	0.659957
PUS1	28.4093	-0.0831095	0.183011	-0.454123	0.649741	0.858918
CHD9	11.8401	0.342206	0.326423	1.04835	0.294476	0.608099
GATD1	27.7182	-0.16586	0.187802	-0.883164	0.377147	0.680937
MAN1B1	91.9908	-0.102883	0.118883	-0.865415	0.386811	0.689765
KCNA3	0.81305	2.9447	1.03582	2.84286	0.00447103	0.0351137
FZD8	1.04037	0.0180282	0.958405	0.0188107	0.984992	0.993778
TOP3A	12.9237	-0.201123	0.268005	-0.750445	0.452987	0.740079
CASKIN2	14.1021	-0.381521	0.255218	-1.49488	0.134945	0.401037
ZBTB38	5.99813	-0.09755	0.370082	-0.263591	0.792095	0.924217
DLGAP1-AS1	7.80318	-0.836568	0.35825	-2.33515	0.0195356	0.111049
CCDC71	17.5857	0.249116	0.234373	1.06291	0.287824	0.601635
TIMM22	33.3965	0.151443	0.192918	0.785009	0.432448	0.724504
HIC1	1.84603	0.514898	0.736815	0.698816	0.484667	0.764325
PPFIA3	10.0817	0.323531	0.290272	1.11458	0.265031	0.577128
MAGEF1	37.7649	0.376363	0.163857	2.2969	0.0216243	0.118983
NINJ2-AS1	1.466	-0.616121	0.823677	-0.748012	0.454453	0.741426
ZFAS1	79.4581	-0.215601	0.134801	-1.59941	0.10973	0.356373
PAWR	11.6905	0.0568647	0.270996	0.209836	0.833796	0.942966
TGIF1	29.4155	-0.303028	0.19336	-1.56717	0.117075	0.370335
MIEF2	11.6639	-0.454138	0.279358	-1.62565	0.104025	0.345629
NAP1L5	1.30374	0.801084	0.847323	0.945429	0.34444	0.653924
ERICH5	1.90126	2.02633	0.790857	2.5622	0.0104012	0.0681216
NR2C2	3.45383	2.20E-04	0.495995	4.43E-04	0.999646	0.999715
CAVIN1	18.6341	-1.88299	0.268053	-7.02469	2.15E-12	1.06E-10
ARIH2	24.2878	0.302886	0.196426	1.54198	0.123078	0.381505
ZBTB33	1.15348	-0.0545148	0.925869	-0.0588796	0.953048	0.982445
IRX3	14.2637	0.367563	0.253648	1.4491	0.147309	0.423303
SLC25A22	29.0992	1.01605	0.187397	5.42193	5.90E-08	1.51E-06
RABEP2	25.8869	0.00235446	0.199203	0.0118194	0.99057	0.996489
ATOX1	203.097	-0.0367015	0.108147	-0.339366	0.734334	0.895924
TBL1XR1	11.9761	-0.316044	0.281196	-1.12393	0.261043	0.57263
SAMD12	4.91602	-0.643655	0.425809	-1.5116	0.130634	0.395071
C18orf32	4.53346	0.740487	0.440533	1.68089	0.0927845	0.323825
PIDD1	21.791	-0.483534	0.21995	-2.19838	0.0279223	0.144483
RPLP2	4169.76	-0.295682	0.0733684	-4.0301	5.58E-05	7.87E-04
HASPIN	1.22035	0.589133	0.855509	0.688635	0.491053	0.768083
JUN	46.6965	-0.0122337	0.140588	-0.0870184	0.930657	0.973606
CSTF2T	7.52096	0.618749	0.337129	1.83535	0.0664542	0.261727
GBA1	1.99554	-0.501293	0.717237	-0.698922	0.484601	0.764325
CASC2	1.04253	-0.180544	0.949996	-0.190047	0.849272	0.948027
ACAD9	27.5853	0.0912522	0.184997	0.493263	0.621826	0.845638
IL17RA	20.7291	-0.335668	0.224016	-1.49841	0.134027	0.400018
PNPLA2	74.4232	0.184526	0.115607	1.59615	0.110456	0.357986
AGTRAP	37.9967	-0.36553	0.167667	-2.18009	0.0292508	0.14924
SRRM3	2.15181	2.83378	0.862597	3.28517	0.00101921	0.0101656
THAP5	3.2125	0.31311	0.523693	0.597889	0.549914	0.803721
CRACR2B	76.096	-0.0465595	0.13419	-0.346966	0.728617	0.893507
DNAJC28	0.679164	-0.963755	1.17429	-0.820713	0.41181	0.709
NAALADL2	1.52499	0.460858	0.798257	0.57733	0.563716	0.812099
CD151	636.299	-0.224222	0.0812682	-2.75904	0.0057972	0.0433364
POLR2L	398.268	0.0509939	0.101924	0.500313	0.616855	0.842409
FAM20C	20.5894	0.234683	0.233205	1.00634	0.314254	0.628244
NECTIN3	12.4344	-0.725868	0.286778	-2.53112	0.0113699	0.0729916
TMEM94	30.0745	0.0534432	0.178164	0.299966	0.764203	0.911561
FLII	104.517	-0.209196	0.0987281	-2.11891	0.0340982	0.166575
SOX12	14.3992	-0.158751	0.260675	-0.609001	0.542524	0.798787
HNRNPA0	95.5444	0.306617	0.11216	2.73375	0.00626179	0.0460545
ANXA2R-OT1	2.10642	0.532629	0.645578	0.825041	0.409348	0.707694
RAB4A-AS1	1.47226	1.40044	0.824279	1.69899	0.0893203	0.316984
CHID1	118.89	-0.0576461	0.0984677	-0.585431	0.558258	0.808947
ZNF620	1.64346	1.58109	0.832377	1.89949	0.0574998	0.237553
ZNF518A	4.08293	0.0841267	0.486767	0.172828	0.862787	0.953872
TMEM187	12.8727	-0.302828	0.271484	-1.11546	0.264655	0.576923
SVBP	31.335	0.683231	0.174918	3.90601	9.38E-05	0.00124584
ZNF619	2.30027	-0.803763	0.61808	-1.30042	0.193457	0.490331
CCDC184	1.50528	2.87754	0.933347	3.08304	0.002049	0.0184448
AP3S1	24.5287	0.161889	0.191393	0.845842	0.397641	0.699587
GRB2	54.6736	-0.0150581	0.133537	-0.112763	0.910218	0.967787
ZBTB41	0.99285	2.51837	0.993337	2.53527	0.0112361	0.0724514
UBE2N	41.6377	0.141285	0.177877	0.794285	0.427029	0.720122
ARL6IP6	4.42539	-0.128667	0.442079	-0.29105	0.771013	0.914313
ZNF354C	1.12199	1.13804	0.955044	1.19161	0.233414	0.542181
MAMDC4	4.10153	-0.533063	0.493774	-1.07957	0.280335	0.592504
BET1L	60.1492	-0.463262	0.132062	-3.5079	4.52E-04	0.00498154
RPS27	2464.46	-0.208075	0.0507279	-4.10178	4.10E-05	5.91E-04
RIC8A	48.2372	-0.0483634	0.140833	-0.343409	0.731291	0.894992
IMP3	47.6636	0.157146	0.141115	1.1136	0.26545	0.577284
ASB8	19.9582	-0.0189181	0.218103	-0.086739	0.930879	0.973719
LCN15	1.16453	-0.0671071	0.869917	-0.0771419	0.938511	0.976522
CIMAP1B	6.16582	-0.116314	0.416893	-0.279002	0.780243	0.919011
LRRC75B	8.44118	0.110784	0.321939	0.344114	0.73076	0.894794
DMAP1	31.1919	0.488907	0.169525	2.88398	0.00392679	0.0315875
IMPDH2	40.5815	-0.388425	0.164622	-2.3595	0.0182996	0.105254
ALS2CL	8.69374	-0.610085	0.347241	-1.75695	0.0789267	0.292458
MLF1	0.984076	1.59536	0.965653	1.65211	0.0985125	0.334534
NDUFAF3	84.8448	0.0619144	0.11552	0.535963	0.591984	0.828477
C2orf69	4.33703	0.674141	0.449217	1.5007	0.133432	0.399301
STAP2	97.2469	-0.00100459	0.11403	-0.00880988	0.992971	0.997231
BOLA1	14.3566	-0.281587	0.25255	-1.11497	0.264861	0.577016
PDE4DIP	20.4381	0.417734	0.214233	1.9499	0.0511875	0.220008
DDX10	7.37535	0.136004	0.376172	0.361548	0.71769	0.887876
NDUFV2	51.7212	-0.132324	0.136964	-0.966121	0.333983	0.645666
DALRD3	44.7379	-0.162879	0.145966	-1.11587	0.26448	0.576872
ZNF518B	1.46238	0.264757	0.788936	0.335587	0.737182	0.897112
AMER3	6.40644	5.49486	0.812115	6.76611	1.32E-11	5.90E-10
LCORL	1.62776	0.852497	0.758847	1.12341	0.261263	0.572682
PARD6G	1.91994	1.4526	0.716865	2.02632	0.0427324	0.19486
SH2B1	21.9989	0.327892	0.208149	1.57528	0.115193	0.366766
POGLUT3	4.5768	0.89293	0.506187	1.76403	0.0777263	0.28948
PLEC	147.75	-0.672928	0.131073	-5.13399	2.84E-07	6.46E-06
RNF212	5.01917	0.121825	0.416586	0.292437	0.769953	0.913938
PRSS36	1.91609	-0.407304	0.69777	-0.583722	0.559408	0.809729
ZNF543	0.975058	-0.759776	1.0343	-0.734581	0.462594	0.748689
GALNT11	9.73548	0.412177	0.324885	1.26869	0.204553	0.504706
WDR6	66.5753	-0.0224784	0.142913	-0.157287	0.875018	0.957141
GEN1	1.87142	0.158227	0.685736	0.23074	0.817517	0.936032
AQP11	1.99177	0.378905	0.711086	0.532855	0.594134	0.830006
TMEM11	34.8225	-0.123183	0.162843	-0.756451	0.449379	0.737277
ZNF354B	0.679756	-1.53868	1.20437	-1.27758	0.201397	0.502065
ZFAND2A	15.5595	0.026621	0.252834	0.10529	0.916145	0.969785
PLEKHM3	2.05173	0.387154	0.661567	0.585207	0.558408	0.809017
DNAJC22	32.2187	0.0187154	0.171999	0.108811	0.913352	0.96903
BEND3	4.71943	0.564832	0.437629	1.29066	0.19682	0.495259
CTDP1-DT	0.83917	2.44238	1.04903	2.32824	0.0198996	0.112461
NT5DC1	22.4042	0.291331	0.210724	1.38253	0.16681	0.455011
RPS3AP5	1.78365	-0.892954	0.700463	-1.27481	0.202378	0.503021
GLDC	4.40017	0.179385	0.433789	0.41353	0.679218	0.872331
COX14	99.3466	0.0863585	0.111837	0.772181	0.440007	0.730193
TUBAL3	0.99709	0.181827	0.978726	0.18578	0.852618	0.949073
RPL10P16	2.98753	0.408001	0.552651	0.738261	0.460356	0.746713
P4HTM	64.165	0.684087	0.127823	5.35182	8.71E-08	2.16E-06
UCN3	0.640578	2.60266	1.24431	2.09165	0.03647	0.174311
DTX3	2.91797	3.46531	0.828029	4.18501	2.85E-05	4.24E-04
CTXN1	40.242	1.09738	0.159481	6.88091	5.95E-12	2.72E-10
SLC25A20	11.7773	0.379058	0.277742	1.36479	0.17232	0.463416
CA8	10.2444	2.12155	0.35557	5.96662	2.42E-09	7.77E-08
EPM2AIP1	3.83743	1.06383	0.496058	2.14457	0.0319876	0.159196
MAF	2.04547	-1.08408	0.720255	-1.50514	0.132289	0.397438
CTNNBIP1	83.1983	0.567425	0.111561	5.08624	3.65E-07	8.15E-06
PSAPL1	0.921675	0.0277842	0.9694	0.0286613	0.977135	0.991196
ERN1	11.004	3.02986	0.434693	6.97012	3.17E-12	1.53E-10
GPR35	55.6878	-0.148509	0.137882	-1.07707	0.281447	0.593636
ZNF713	1.30872	-0.262949	0.887927	-0.296138	0.767125	0.912669
PARP10	25.2403	-0.0825258	0.199489	-0.413687	0.679104	0.872331
SUZ12	4.44202	-0.103948	0.487832	-0.213081	0.831264	0.941243
NSUN3	3.11447	0.689857	0.530927	1.29935	0.193825	0.490513
KCTD12	9.60936	2.6005	0.414435	6.27481	3.50E-10	1.31E-08
DHFR2	4.36784	0.00919727	0.452555	0.020323	0.983786	0.993588
ENSG00000178715	4.03844	0.179762	0.481837	0.373076	0.709092	0.884716
RPP25	39.8583	0.25252	0.151847	1.66298	0.0963161	0.330848
GRINA	209.365	0.00344815	0.0906022	0.0380581	0.969641	0.989137
THBD	4.97901	-0.747632	0.449271	-1.6641	0.0960921	0.330235
COX5A	415.519	0.196781	0.0746011	2.63777	0.00834522	0.0574674
FAM219B	21.9021	0.546865	0.204477	2.67445	0.00748511	0.0528156
ZHX2	5.54369	-0.287898	0.419904	-0.685627	0.492948	0.769066
RIIAD1	3.61855	1.84569	0.567981	3.24956	0.00115586	0.0113045
MPI	45.271	-0.796627	0.150631	-5.28858	1.23E-07	2.98E-06
OPLAH	22.5907	-0.683567	0.233841	-2.92321	0.00346443	0.0286907
TMEM52	6.00122	-1.25483	0.407388	-3.08018	0.00206874	0.018611
TMEM139	31.2634	-0.660764	0.180306	-3.66469	2.48E-04	0.00294266
RNF186	16.2312	1.41627	0.26196	5.40642	6.43E-08	1.64E-06
APOLD1	3.24839	-0.716886	0.566594	-1.26525	0.20578	0.50651
RFLNA	32.6716	-0.274295	0.175097	-1.56653	0.117225	0.370569
EXOSC4	40.1346	-0.171645	0.160844	-1.06715	0.285904	0.599586
DPY19L3	5.09244	0.247448	0.413855	0.597909	0.549901	0.803721
TAF7	34.2193	-0.153705	0.164329	-0.935349	0.349609	0.657847
ZNF852	3.46452	-0.356995	0.490448	-0.727895	0.466678	0.751298
PFAS	5.30695	-0.390726	0.433743	-0.900824	0.367682	0.671237
HYI	43.7032	0.151486	0.161234	0.939539	0.347454	0.655749
CYBC1	53.8114	-0.40753	0.152682	-2.66914	0.00760452	0.0534
ZNF552	3.33679	0.201862	0.511894	0.394344	0.693327	0.877347
GAK	71.0209	-0.178372	0.11751	-1.51793	0.129031	0.392406
ZBTB7A	149.815	-0.504258	0.111197	-4.5348	5.77E-06	9.96E-05
TUFM	344.808	-0.0606855	0.0806587	-0.752373	0.451827	0.739215
RMI1	1.13399	0.595354	0.87028	0.684095	0.493915	0.769066
CTC1	8.19849	0.132766	0.335678	0.395515	0.692463	0.877347
FBXO34	10.4743	-0.294054	0.297166	-0.989528	0.322405	0.635479
LINC00324	1.28875	-0.069897	0.799489	-0.0874271	0.930332	0.973576
SELENOW	350.408	0.278813	0.068917	4.04563	5.22E-05	7.38E-04
EIF3K	324.514	-0.0957703	0.0681648	-1.40498	0.160027	0.444606
MRFAP1L1	24.8565	0.190826	0.195006	0.978561	0.327797	0.640151
SNX18	5.64366	-0.734052	0.410811	-1.78684	0.0739639	0.280084
AURKB	15.1419	-0.479704	0.248949	-1.92692	0.0539901	0.22796
MRFAP1	139.728	0.247112	0.0952703	2.59379	0.00949233	0.0634213
C3orf38	2.91245	0.637112	0.585675	1.08783	0.276672	0.588503
KLHDC7A	7.12302	-0.302652	0.377728	-0.801244	0.42299	0.717206
TMEM107	7.62679	-0.861927	0.349452	-2.46651	0.0136436	0.0844663
RRS1	9.50008	0.258032	0.310991	0.82971	0.406703	0.706505
RCC2	69.6979	0.104596	0.117969	0.88664	0.375273	0.679234
IGSF22	0.937183	2.10364	1.00699	2.08904	0.0367043	0.175201
DPM3	53.3807	-0.411405	0.143257	-2.87179	0.00408152	0.0325273
CYC1	227.745	-0.0922625	0.0752005	-1.22689	0.219865	0.524828
PER1	2.5485	1.37668	0.663216	2.07576	0.037916	0.179521
TMTC2	9.39274	-0.545501	0.315965	-1.72646	0.0842647	0.305564
FARSA	54.9062	-0.0641342	0.141157	-0.454348	0.649578	0.858918
SPTY2D1	11.7813	-0.195165	0.266655	-0.731901	0.464229	0.749339
SAMD4B	45.4627	0.130932	0.151712	0.86303	0.388121	0.690974
EDC3	18.9272	0.160941	0.228375	0.704722	0.480983	0.761722
TCAIM	9.6003	-0.0378563	0.309208	-0.12243	0.902558	0.964276
FUCA1	52.3682	-0.16266	0.132082	-1.2315	0.218134	0.522749
GGN	1.10486	0.818434	0.938356	0.8722	0.383099	0.68608
TMEM125	95.7552	-0.376165	0.10608	-3.54606	3.91E-04	0.00439598
ZNF664	17.1779	0.697569	0.235271	2.96497	0.00302717	0.0257265
CALR	981.377	-0.0413572	0.0615878	-0.671516	0.501892	0.774001
MAGED1	303.078	0.0950686	0.0742312	1.28071	0.200296	0.500578
GVQW3	1.00275	1.00236	0.958856	1.04538	0.295849	0.609101
RAD23A	158.914	-0.115723	0.0851883	-1.35844	0.174323	0.465969
GADD45GIP1	206.005	-0.282156	0.108758	-2.59435	0.00947712	0.0633486
TMEM151A	4.08941	3.95266	0.821861	4.8094	1.51E-06	2.99E-05
PTPN11	12.6591	0.400273	0.294901	1.35732	0.174681	0.466662
NSUN7	3.7947	0.249365	0.510202	0.488758	0.625013	0.847602
WSCD1	12.0833	3.03662	0.407879	7.44492	9.70E-14	5.68E-12
CLK3	22.8441	0.125194	0.200307	0.62501	0.531964	0.791854
HLA-DQB1	93.8547	0.579007	0.132243	4.37836	1.20E-05	1.95E-04
ARID3B	3.20303	0.125627	0.554995	0.226356	0.820924	0.937033
PACS2	42.2123	0.0888609	0.149657	0.593764	0.55267	0.805168
ELMOD2	3.99335	-0.477471	0.467468	-1.0214	0.307066	0.621717
VWA1	316.253	-0.171261	0.0690665	-2.47965	0.013151	0.0823956
LINC00174	0.947066	0.984896	0.984201	1.00071	0.316969	0.630625
GEMIN4	21.1163	-0.015545	0.207376	-0.0749606	0.940246	0.977063
KLHL28	1.85537	0.919269	0.697401	1.31814	0.187458	0.482602
ZBTB18	7.54844	1.0052	0.368768	2.72583	0.00641408	0.0470428
DORIP1	1.00389	0.756833	0.914192	0.827871	0.407744	0.707139
ALOX12B	0.915866	0.190018	1.04354	0.18209	0.855512	0.950482
EIF3J-DT	7.0485	-0.323359	0.349175	-0.926065	0.354412	0.660734
SHARPIN	56.5812	-0.274834	0.145553	-1.88821	0.0589979	0.241418
LBX2	1.80614	0.0596128	0.743935	0.0801318	0.936132	0.975602
DNHD1	1.55327	-0.730874	0.75525	-0.967725	0.333182	0.644958
HTR1D	1.78959	0.441164	0.743979	0.592979	0.553195	0.805507
GCC1	12.0032	-0.121935	0.33684	-0.361996	0.717355	0.887841
LSMEM2	2.85822	-0.891661	0.623387	-1.43035	0.152617	0.432509
CIITA	9.51982	0.366659	0.315693	1.16144	0.245463	0.556092
ZFPM1	69.6762	0.0319849	0.132113	0.242103	0.8087	0.932698
PLD6	1.2849	0.0669673	0.81213	0.0824589	0.934282	0.975047
CDC42EP4	76.1451	-0.252015	0.12239	-2.05912	0.039483	0.184718
ZBTB42	12.7657	-0.192426	0.283003	-0.679944	0.49654	0.770926
MAF1	147.648	-0.100343	0.104926	-0.956322	0.33891	0.648988
RPRML	1.86031	3.69587	0.910665	4.05843	4.94E-05	7.03E-04
ARL14	3.4652	0.00688905	0.550744	0.0125086	0.99002	0.996301
WDR97	1.19304	-0.888643	0.929763	-0.955774	0.339187	0.64906
PCED1B	1.64078	1.78693	0.858791	2.08075	0.0374569	0.177804
SPEN-AS1	9.89482	0.751071	0.315139	2.3833	0.0171582	0.100189
APOBEC3B	13.0125	0.215762	0.25647	0.841275	0.400194	0.70171
CDH5	1.26221	3.56143	0.988734	3.60201	3.16E-04	0.00363671
MYADM	68.4646	0.139426	0.132676	1.05088	0.293314	0.607098
MROH1	35.4244	-0.0519123	0.179378	-0.289401	0.772274	0.914619
SERTAD2	6.1872	0.619477	0.388111	1.59613	0.110459	0.357986
RNF227	1.37733	-0.514445	0.824908	-0.623639	0.532864	0.792456
CITED4	55.9907	-0.644301	0.143827	-4.47968	7.48E-06	1.27E-04
TIGD5	17.3104	-0.167521	0.233739	-0.716703	0.473557	0.756803
PDXDC1	66.53	0.0986944	0.120757	0.8173	0.413757	0.710299
R3HDM2	8.25009	-0.251405	0.343681	-0.731508	0.464469	0.749395
B3GNT3	69.8193	-0.480848	0.134294	-3.58057	3.43E-04	0.00391764
ITLN1	6.93802	-0.722879	0.3678	-1.96541	0.0493668	0.21529
SEPHS2	90.59	0.167578	0.10802	1.55137	0.120814	0.377519
GPBAR1	3.5983	3.75688	0.813324	4.61916	3.85E-06	6.89E-05
ZNF784	8.64848	0.254977	0.330064	0.772508	0.439814	0.730055
C14orf119	22.945	-0.0480348	0.202981	-0.236647	0.812931	0.934553
FIZ1	13.5142	0.169635	0.267047	0.635223	0.525283	0.789477
PUF60	103.856	-0.0306599	0.111714	-0.27445	0.783739	0.920451
DCTPP1	103.188	-0.0950196	0.0987885	-0.961849	0.336126	0.646978
ZNF771	11.657	-0.240338	0.282023	-0.852194	0.394106	0.696255
PPP1R14BP3	3.12826	1.15834	0.585286	1.9791	0.0478048	0.210301
TSHZ1	5.2484	0.551117	0.437377	1.26005	0.207652	0.508825
PSTK	2.0364	0.325592	0.680916	0.478167	0.632531	0.850688
SOCS4	4.51353	0.818033	0.44796	1.82613	0.0678305	0.265286
PTGR3	17.2987	0.0545137	0.236295	0.230702	0.817547	0.936032
ZNF48	15.7062	0.289827	0.242434	1.19549	0.231897	0.540636
ANKRD18A	2.87408	0.372391	0.543593	0.685055	0.493309	0.769066
TMEM86B	2.97481	-0.298719	0.546035	-0.54707	0.584331	0.824539
SEPTIN1	7.26193	-1.0356	0.397735	-2.60373	0.00922145	0.0620375
TRNAU1AP	23.2983	-0.138648	0.199121	-0.696302	0.486239	0.764826
EXOC3	30.6259	0.0829891	0.183286	0.452784	0.650704	0.858996
LYNX1	4.66194	0.153938	0.482929	0.318759	0.749909	0.904078
RPS12P23	0.982236	-0.0113487	0.944768	-0.0120121	0.990416	0.996489
MED14	3.96737	0.478607	0.498755	0.959604	0.337254	0.648446
FAHD1	30.3064	0.234905	0.18834	1.24724	0.212311	0.514881
TDRP	0.577525	1.86306	1.15743	1.60966	0.107473	0.352579
RCC1	38.2078	0.0363558	0.155975	0.233087	0.815694	0.935445
RPL23P6	0.977367	-1.08716	0.976367	-1.11348	0.265504	0.577296
PRKRA	10.5334	0.574782	0.301452	1.90671	0.0565581	0.235261
ZNRF2	5.60763	0.32389	0.403953	0.801802	0.422668	0.717206
SLC9A4	5.6503	-0.969927	0.40233	-2.41077	0.0159188	0.0948
FGD6	1.51051	0.531411	0.799713	0.664502	0.506369	0.776253
OAZ2	85.3544	0.216673	0.113493	1.90914	0.0562444	0.234293
CCDC43	7.92374	0.196044	0.341197	0.574577	0.565577	0.813014
FZD2	7.58534	0.250592	0.349834	0.716315	0.473797	0.756803
TIGD2	3.53223	0.506803	0.501674	1.01022	0.312389	0.62687
ITPRID1	1.56468	-1.46845	0.844046	-1.73978	0.0818975	0.300037
MTURN	10.3465	0.274341	0.287913	0.95286	0.340661	0.650466
ZNF609	16.4183	0.362539	0.234566	1.54557	0.122209	0.380286
PAK2	30.137	0.527611	0.189946	2.77769	0.00547462	0.0413059
CCDC66	2.92853	0.25077	0.589227	0.425592	0.670405	0.86902
MCFD2	22.9082	0.195548	0.196026	0.997564	0.318491	0.631958
HARBI1	2.46036	0.172964	0.621986	0.278083	0.780949	0.919461
C11orf71	8.45356	0.0626525	0.333142	0.188066	0.850825	0.948815
ARHGAP45	13.7995	-0.717205	0.25768	-2.78332	0.00538058	0.0407227
MIGA1	7.80741	0.694121	0.348243	1.99321	0.0462388	0.205331
DIP2C-AS1	5.44211	0.142686	0.410328	0.347736	0.728039	0.893335
NRIP1	3.39214	-0.283904	0.504869	-0.562331	0.573891	0.817475
BHLHA15	24.324	-0.521283	0.199096	-2.61825	0.00883826	0.060181
TSPYL5	1.03813	0.0196037	0.981115	0.019981	0.984059	0.993588
FUT7	0.749852	2.83475	1.82594	1.55249	0.120546	0.377227
H2AC6	8.0038	0.780675	0.344133	2.26853	0.0232972	0.12613
H2BC4	4.15776	-1.06391	0.505759	-2.10359	0.0354139	0.170492
MB21D2	7.81513	0.384095	0.360216	1.06629	0.286293	0.600142
SSTR2	13.0874	5.70314	0.765238	7.45276	9.14E-14	5.44E-12
PCGF5	17.0376	-0.138289	0.229371	-0.602907	0.546571	0.801683
TMEM64	2.08319	0.293851	0.667017	0.440545	0.659542	0.863321
LINC02363	1.6502	-0.643662	0.73812	-0.872028	0.383193	0.68608
CHRM4	8.78308	3.30896	0.502156	6.5895	4.41E-11	1.85E-09
SHISA2	1.58012	0.12369	0.778366	0.15891	0.87374	0.956824
CLRN3	6.05025	0.0905377	0.381537	0.237297	0.812426	0.934414
GPR157	4.84904	-0.0271713	0.429854	-0.0632106	0.949599	0.981342
CHST13	0.915794	1.51724	1.01135	1.50021	0.133559	0.399446
WDFY3-AS2	0.853258	1.37035	0.996422	1.37527	0.169047	0.458685
SLC36A4	2.02318	0.875067	0.675653	1.29514	0.195271	0.49268
ZDHHC20	7.86648	0.0548387	0.351969	0.155806	0.876186	0.957595
OR51E1	0.841262	-0.39029	0.999831	-0.390357	0.696273	0.878894
ZFP3	0.954494	1.21549	1.03902	1.16985	0.242061	0.551374
ARSJ	3.11803	0.369771	0.568085	0.650909	0.515105	0.783002
HOXC9	3.7817	0.149295	0.504576	0.295882	0.76732	0.912678
PPA1	87.1188	0.110697	0.118217	0.93639	0.349073	0.657331
HOXC10	2.50465	-0.579856	0.624647	-0.928293	0.353255	0.659957
PSMG4	35.7473	-0.272849	0.177656	-1.53583	0.12458	0.384085
LINC01559	1.1722	-1.1238	0.872003	-1.28876	0.197483	0.496203
PDIA3P1	3.65023	0.179993	0.490905	0.366656	0.713876	0.885939
SSR4	1039.37	0.288832	0.0611596	4.72259	2.33E-06	4.34E-05
ZNF792	3.79133	-0.198583	0.487827	-0.407076	0.683952	0.874253
CUEDC1	44.1574	0.0412688	0.148633	0.277656	0.781276	0.919461
SCRIB	47.1326	-0.0916512	0.140898	-0.650478	0.515384	0.783002
KCTD2	20.485	0.234505	0.221352	1.05942	0.289409	0.60338
D2HGDH	42.0767	-0.502239	0.160248	-3.13414	0.00172358	0.0159281
CMTR2	1.76969	-0.000858	0.846945	-0.00101363	0.999191	0.999465
FAM83H	80.0243	-0.236371	0.116607	-2.02707	0.0426548	0.194567
ST20	10.3491	0.334032	0.299747	1.11438	0.265116	0.57714
PITPNB	20.4756	0.25501	0.217585	1.172	0.241196	0.550744
TCEAL8	20.6525	0.0767429	0.215132	0.356725	0.721297	0.889379
LRRC57	7.25925	0.959353	0.375917	2.55204	0.0107095	0.0697648
MRPL14	88.1744	-0.472315	0.122515	-3.85516	1.16E-04	0.00148691
C1orf105	0.850586	2.49788	1.06868	2.33734	0.0194213	0.110529
BBS12	0.829704	1.05528	1.02852	1.02602	0.304884	0.619361
ZFP82	2.61006	-0.619712	0.599592	-1.03356	0.301344	0.614994
NQO1	412.683	-0.457341	0.0649102	-7.04575	1.84E-12	9.31E-11
AEN	46.3646	0.284912	0.149551	1.90512	0.0567648	0.23565
FKRP	8.4686	0.453374	0.330563	1.37152	0.170213	0.460459
TRAPPC5	12.2994	-0.107554	0.29171	-0.368702	0.71235	0.885617
RPH3AL	29.4764	0.0815671	0.193531	0.421468	0.673414	0.870231
SLC25A42	5.21016	0.966589	0.451838	2.13924	0.0324163	0.160836
METTL23	17.26	-0.0347714	0.242429	-0.14343	0.885951	0.960175
SLC26A11	4.19898	0.791216	0.475019	1.66565	0.0957828	0.329633
HIGD1A	5.66194	0.326452	0.395967	0.824444	0.409688	0.707694
EHMT1	19.3509	0.0375668	0.223099	0.168386	0.86628	0.953938
LINC02878	0.978489	-0.134256	0.93945	-0.142909	0.886362	0.960336
F2R	4.38377	1.21276	0.476029	2.54765	0.0108451	0.0703653
ZNF707	1.43414	-0.212328	0.784875	-0.270525	0.786757	0.921895
NPM1	167.361	0.0240023	0.111184	0.21588	0.829082	0.94035
PJA1	10.5965	0.77676	0.318819	2.43637	0.0148357	0.0901258
DHTKD1	20.6784	-0.0264348	0.206466	-0.128035	0.898121	0.963625
H2AC25	16.5031	0.749891	0.239287	3.13386	0.00172525	0.0159335
ZNF746	9.70511	0.381347	0.306764	1.24313	0.21382	0.516719
POLR2A	47.7893	-0.0629662	0.145173	-0.433733	0.664482	0.866267
TLCD5	1.94452	2.08198	0.796364	2.61436	0.00893951	0.060689
FRAT2	25.1739	-0.415044	0.206527	-2.00963	0.0444701	0.200251
TMEM102	19.1752	-0.647651	0.226743	-2.85632	0.00428576	0.0338959
ZNF322	0.865091	0.876743	1.08246	0.809958	0.417965	0.713744
NME9	1.88553	0.378467	0.731034	0.517715	0.604657	0.834832
LRRC75A	112.449	-0.642521	0.144746	-4.43895	9.04E-06	1.50E-04
CFAP65	8.21835	1.85717	0.377358	4.92151	8.59E-07	1.81E-05
DDX60L	1.37768	-0.297285	0.843961	-0.352249	0.724652	0.891503
SYNE4	28.5518	-0.246408	0.178456	-1.38078	0.167347	0.455806
OGFOD3	65.8209	-0.0386768	0.126577	-0.305558	0.759941	0.909237
WASHC1	2.38691	-0.177614	0.656933	-0.270368	0.786877	0.921962
AATK	10.8122	-0.215532	0.286462	-0.752393	0.451815	0.739215
ZNF467	7.50408	0.195958	0.368328	0.532021	0.594711	0.830009
SOX2	33.9513	-0.308355	0.174388	-1.76821	0.0770254	0.288342
ZNF678	1.62393	-0.540815	0.750421	-0.720683	0.471105	0.75536
TMEM45A	9.45124	-0.936467	0.332902	-2.81304	0.00490758	0.0378696
RAP2B	19.0576	-0.0860131	0.211307	-0.407054	0.683969	0.874253
ZBTB2	2.33461	0.624852	0.616979	1.01276	0.311174	0.6256
RNF135	8.92116	-0.473154	0.315857	-1.498	0.134132	0.400018
ACBD4	10.2066	0.0500778	0.291682	0.171686	0.863684	0.953872
SGSH	15.2002	-0.0509602	0.261556	-0.194835	0.845522	0.946445
RPL24P4	4.03272	0.172548	0.482445	0.357654	0.720603	0.889064
FANCB	0.879049	0.469698	0.959696	0.489423	0.624542	0.847199
SETD2	26.2957	-0.0754948	0.190079	-0.397175	0.691238	0.877091
LINC03040	54.0209	-1.20557	0.142711	-8.44767	2.97E-17	2.29E-15
MEX3D	24.3273	0.436495	0.206476	2.11402	0.0345138	0.167597
MRPS23	33.847	0.149446	0.165034	0.905541	0.365179	0.668721
TNFSF15	9.5346	0.165768	0.311868	0.531533	0.595049	0.830069
ZFP41	6.86456	-0.288965	0.362792	-0.796504	0.425739	0.719385
PHLDA2	209.587	0.411247	0.0848289	4.84795	1.25E-06	2.51E-05
ZNF875	6.68546	0.0809335	0.39639	0.204177	0.838215	0.944206
PLAG1	1.25378	0.81377	0.907237	0.896976	0.369732	0.673801
YIPF6	14.8749	0.32036	0.249876	1.28208	0.199816	0.500037
ZBTB20	2.64736	0.996002	0.621597	1.60233	0.109083	0.3553
DIPK2A	2.22969	-0.847967	0.63502	-1.33534	0.181765	0.474622
MACIR	3.54158	-0.762958	0.50175	-1.52059	0.128362	0.391116
AMIGO1	3.49059	-0.0689155	0.494222	-0.139442	0.889101	0.96069
SIAH2	13.4445	-0.0531013	0.254994	-0.208245	0.835037	0.943393
COPG1	113.955	-0.245568	0.114136	-2.15153	0.0314342	0.157375
LSM10	31.1044	0.0968015	0.185767	0.521092	0.602303	0.833299
RELL1	22.7719	-0.245647	0.20821	-1.1798	0.238078	0.547437
RFX7	2.72941	-1.08654	0.616674	-1.76193	0.078081	0.290504
SLC35C1	44.6737	0.128343	0.163474	0.785096	0.432397	0.724504
RNF41	18.6465	0.138985	0.219963	0.631856	0.527481	0.78962
IBA57	8.35282	0.522939	0.372587	1.40354	0.160457	0.445299
CLDN7	320.591	-0.26602	0.0680591	-3.90867	9.28E-05	0.00123675
ZNF329	0.975441	-0.659492	0.994792	-0.662945	0.507366	0.776779
ZNF101	2.14998	0.861776	0.659624	1.30646	0.191395	0.487065
C5orf24	11.4568	0.622943	0.284973	2.18598	0.0288173	0.14796
ADO	3.31203	-0.22842	0.510843	-0.447143	0.654772	0.860411
COA4	74.8017	0.142991	0.115639	1.23653	0.216263	0.520182
GINS3	3.84687	-0.522188	0.472487	-1.10519	0.269078	0.581083
CCDC149	16.8751	0.00605935	0.236704	0.0255988	0.979577	0.992348
MRPS11	65.1375	0.208311	0.124533	1.67274	0.0943793	0.327199
SNRPE	60.6267	0.112138	0.126438	0.886906	0.37513	0.679143
RTKN2	2.1811	0.34235	0.653532	0.523846	0.600386	0.831593
CHST15	4.93207	-0.26259	0.417862	-0.628413	0.529733	0.790421
IDH2	98.5323	0.0375746	0.106842	0.351683	0.725076	0.891875
OGFRP1	3.17198	-0.0247605	0.51033	-0.0485187	0.961303	0.985896
TMEM259	97.8991	-0.190388	0.110166	-1.72819	0.0839542	0.304969
GET1	10.5089	0.369262	0.292353	1.26307	0.206564	0.507354
TNRC18	39.0825	-0.305576	0.166645	-1.83369	0.0666995	0.262481
TMEM30B	9.92323	-0.0786805	0.333282	-0.236078	0.813372	0.934773
DEXI	37.6523	-0.00846913	0.157053	-0.0539253	0.956995	0.98413
NOP10	128.522	0.0137204	0.0975941	0.140586	0.888197	0.960469
FAM89A	4.74436	0.698619	0.441864	1.58107	0.113862	0.363959
TDRKH	2.83044	-0.260422	0.572779	-0.454664	0.649351	0.858918
ZNF708	2.95164	0.760886	0.567675	1.34035	0.18013	0.473384
IST1	52.5131	0.0984937	0.141178	0.697655	0.485393	0.764325
ERCC6L2	6.59252	0.255742	0.408765	0.625645	0.531548	0.791644
MRPL41	119.741	0.181435	0.101998	1.77881	0.075271	0.283519
ENPP7	0.831886	-0.655655	1.05342	-0.622406	0.533675	0.792936
CREB3L2	21.6746	0.469099	0.233787	2.00652	0.0448003	0.201175
TP53TG1	55.574	-0.110725	0.144037	-0.768727	0.442055	0.731595
TSEN54	31.2872	0.117392	0.172878	0.679047	0.497108	0.771549
RGMA	3.81701	-0.308339	0.487157	-0.632935	0.526776	0.78962
UBA7	22.6023	-0.551701	0.207055	-2.66451	0.00771012	0.0539597
MRPS16	128.581	0.0481846	0.0992721	0.48538	0.627407	0.849005
RAD51B	0.709173	1.27866	1.13426	1.12731	0.259613	0.571643
ARL6IP4	64.1998	-0.0150761	0.151481	-0.0995244	0.920722	0.9711
EXT1	29.1771	0.0757209	0.176552	0.428887	0.668005	0.867527
SHMT2	148.834	-0.433348	0.0858458	-5.04799	4.46E-07	9.89E-06
MOB2	37.9944	-0.0416805	0.165211	-0.252287	0.80082	0.929535
ATP6AP2	27.0294	0.250636	0.190853	1.31324	0.189103	0.484785
BACE2	456.124	-0.783478	0.0862582	-9.08294	1.06E-19	9.35E-18
UBE2E2	5.03405	-0.490545	0.431122	-1.13783	0.25519	0.565659
SYNM	2.75142	1.09785	0.596911	1.83922	0.0658835	0.260252
FIGN	0.769218	-1.6234	1.13712	-1.42764	0.153395	0.43387
B4GALNT4	8.68938	0.460184	0.347491	1.3243	0.185402	0.480513
AP1S2	1.23099	0.541232	0.851692	0.635479	0.525116	0.789459
C8orf33	44.3109	0.262666	0.159148	1.65045	0.0988506	0.334914
SPACA6	2.3451	-1.00429	0.633381	-1.5856	0.11283	0.362326
ZSCAN22	1.7659	0.659816	0.719416	0.917155	0.359061	0.664052
KCNJ14	0.718183	1.47537	1.06424	1.38631	0.165653	0.453254
FBXL6	19.8351	0.258323	0.224387	1.15124	0.249634	0.56041
C1S	0.680767	1.49009	1.12795	1.32106	0.186483	0.481537
GLTPD2	8.05299	0.987649	0.364993	2.70594	0.00681111	0.049275
KBTBD3	2.20837	0.0437128	0.621753	0.0703057	0.94395	0.97918
YBEY	25.7785	0.032316	0.191242	0.16898	0.865812	0.953938
CLN8	13.7037	0.266507	0.266335	1.00065	0.316998	0.630625
NXPH4	0.767583	0.102126	1.02223	0.0999051	0.92042	0.970922
TRAPPC6B	3.08291	0.153506	0.550953	0.27862	0.780537	0.919129
PGBD4	1.10077	0.519764	0.930767	0.558425	0.576554	0.818731
NPLOC4	57.0035	0.22401	0.137146	1.63337	0.102392	0.342086
CAPN12	39.4884	-0.781299	0.16387	-4.7678	1.86E-06	3.59E-05
EXOC7	51.8345	0.413	0.14583	2.83206	0.00462496	0.0360895
KPNA2	38.1257	0.253962	0.17243	1.47284	0.140795	0.411554
BGN	1.44378	3.77708	0.933177	4.04755	5.18E-05	7.33E-04
CEP97	3.65416	2.24719	0.641611	3.50242	4.61E-04	0.00506767
GLRX5	70.3002	0.222575	0.124617	1.78608	0.0740869	0.280289
VCF2	16.4221	0.125683	0.23533	0.534071	0.593293	0.829733
MXRA7	11.461	0.27471	0.283992	0.967319	0.333385	0.644958
LIMK2	39.7706	-0.220462	0.157852	-1.39664	0.162522	0.448473
MFSD5	28.1489	-0.112064	0.18309	-0.612068	0.540492	0.79749
ADI1	135.473	0.496161	0.100447	4.93955	7.83E-07	1.67E-05
RWDD4	5.83832	0.486325	0.38615	1.25942	0.207878	0.509038
SPNS3	8.22065	-0.0269973	0.335473	-0.0804752	0.935859	0.975602
SATB1	1.5257	1.07679	0.801997	1.34263	0.17939	0.472673
CSF1R	2.30309	4.45284	0.868808	5.12523	2.97E-07	6.73E-06
EPHB3	126.092	0.653274	0.0967707	6.75075	1.47E-11	6.48E-10
SNORC	4.35052	-0.247708	0.47913	-0.516995	0.60516	0.834955
TRAK1	63.2829	0.0917821	0.122185	0.751171	0.452549	0.739734
SKA2	8.58938	-0.609324	0.318305	-1.91428	0.0555849	0.232139
RNF32-DT	12.4433	-0.383302	0.279154	-1.37308	0.169726	0.45966
TTC3	51.9959	-0.0374505	0.161876	-0.231352	0.817041	0.935887
KCNB2	0.860287	3.03463	1.05157	2.8858	0.00390421	0.0314663
BRICD5	3.40458	-0.181288	0.53439	-0.339243	0.734427	0.895924
IGIP	2.60499	-1.05089	0.60124	-1.74788	0.0804855	0.296352
TSKU	38.7645	-0.0246229	0.158926	-0.154933	0.876874	0.957735
ANXA2	524.318	-0.419033	0.0529944	-7.90713	2.63E-15	1.75E-13
SLC35D3	0.917046	3.12755	1.00491	3.11228	0.0018565	0.016995
PAQR7	3.06923	0.453313	0.542683	0.835319	0.403538	0.704105
MAFA	3.40123	5.01425	0.839007	5.97641	2.28E-09	7.36E-08
NGRN	4.56073	0.256857	0.444165	0.578292	0.563067	0.811484
RPS17	548.41	-0.201153	0.0678491	-2.96471	0.00302965	0.0257326
C1orf116	82.3409	-0.305094	0.12936	-2.35849	0.0183496	0.105375
CRIP2	70.6447	0.0973435	0.120701	0.806483	0.419964	0.715782
DDX28	10.7087	0.271245	0.29009	0.935037	0.349769	0.657927
ACBD3	21.8632	-0.509147	0.274836	-1.85255	0.0639473	0.255649
HAPSTR1	4.07517	0.121489	0.45604	0.266399	0.789932	0.923303
PLCXD3	3.35877	4.55313	0.847952	5.36956	7.89E-08	1.98E-06
VMO1	1.48794	0.102791	0.767265	0.13397	0.893426	0.961565
ALG12	37.1222	-0.131417	0.176289	-0.745464	0.455991	0.742946
LCK	3.69086	-1.72711	0.557775	-3.09643	0.00195868	0.0177633
COL18A1	201.215	0.0123365	0.0924267	0.133473	0.893819	0.96181
RBM10	77.5643	0.108847	0.118336	0.91981	0.357672	0.663338
RPL35A	882.065	-0.184154	0.0610147	-3.01818	0.00254296	0.0221137
RGS7	0.883607	2.00224	1.00702	1.98828	0.0467807	0.20717
ZNF721	6.42198	-0.309515	0.391414	-0.79076	0.429084	0.722751
C11orf54	10.8492	0.06814	0.296523	0.229796	0.81825	0.936299
CEP63	5.88586	0.0475042	0.38528	0.123298	0.901871	0.964141
SRPRA	121.861	0.0616827	0.095903	0.643178	0.520108	0.786224
OTOP3	4.55501	-0.672394	0.493545	-1.36238	0.173079	0.464088
EWSR1	83.0447	0.0690136	0.112779	0.611939	0.540578	0.797504
HMGN4	12.6368	0.111276	0.284744	0.390794	0.69595	0.878652
SPATA13	4.70232	0.13986	0.449252	0.311317	0.75556	0.907379
CNOT10	11.3973	0.138532	0.281511	0.492102	0.622647	0.846201
MTA1	37.7673	0.405973	0.163318	2.48577	0.012927	0.0812013
CADM1	60.1434	0.123778	0.137405	0.900824	0.367682	0.671237
ZNF320	6.63012	-0.0349632	0.363005	-0.096316	0.92327	0.971864
PYCR1	193.62	-0.366725	0.085827	-4.27283	1.93E-05	3.01E-04
NAA38	162.903	-0.156213	0.103191	-1.51382	0.130071	0.394101
SPNS2	105.417	0.230439	0.118319	1.9476	0.0514625	0.220865
AP2A2	52.3088	-0.166883	0.145681	-1.14554	0.251986	0.562659
SLC8A1	0.582117	2.46177	1.16087	2.12062	0.0339541	0.166149
ABAT	12.0145	0.0689639	0.278855	0.247311	0.804668	0.931368
SLC25A10	56.0353	-0.0301789	0.151442	-0.199277	0.842046	0.945736
LYSMD4	6.03697	-0.0350276	0.37819	-0.0926192	0.926206	0.97263
AFMID	30.6323	0.854833	0.18039	4.73882	2.15E-06	4.05E-05
GAS6	82.5505	-0.156022	0.11903	-1.31078	0.189932	0.485378
ARHGEF37	15.9627	-0.0128511	0.26025	-0.0493799	0.960617	0.98548
PTGDR2	0.836211	2.43233	1.08805	2.2355	0.0253845	0.134255
CEP57L1	1.30895	0.466144	0.835865	0.557679	0.577063	0.819061
RIPPLY3	0.790489	1.07762	1.03976	1.03641	0.300011	0.613353
RABIF	16.3717	-0.311209	0.264831	-1.17512	0.239945	0.549565
FANCF	8.50197	0.242758	0.334519	0.725693	0.468027	0.752456
SMDT1	123.419	0.154602	0.0925164	1.67108	0.0947068	0.327719
C2CD4C	2.12382	3.88135	0.872989	4.44604	8.75E-06	1.46E-04
CHST6	3.903	-0.639113	0.468615	-1.36383	0.17262	0.463697
HSP90AB3P	1.20717	-0.685725	0.850407	-0.80635	0.420041	0.715782
RUVBL2	105.176	-0.251201	0.11447	-2.19447	0.0282014	0.145669
GDPGP1	3.55843	-0.245675	0.505203	-0.48629	0.626762	0.848711
PRR36	15.5116	0.804085	0.252771	3.18108	0.00146725	0.0139753
LINC01547	2.10631	0.847581	0.677335	1.25135	0.210808	0.512685
PTTG1IP	322.411	-0.291912	0.0684096	-4.26713	1.98E-05	3.08E-04
DDX41	51.9047	-0.107565	0.149802	-0.718047	0.472728	0.756553
CCDC60	0.669851	-0.974874	1.17641	-0.828688	0.407281	0.706664
DAZAP2	56.2591	-0.128548	0.154762	-0.830617	0.40619	0.706282
SELENOF	27.7173	0.105407	0.183199	0.575366	0.565044	0.812651
TMEM121B	1.7272	2.99298	0.913554	3.2762	0.00105215	0.0104513
ZNF623	5.74502	0.341154	0.399998	0.852889	0.393721	0.696
EPHA10	0.875464	0.2543	0.993581	0.255943	0.797995	0.927762
CCDC125	9.73292	-0.116182	0.304154	-0.381984	0.702473	0.882222
BCOR	5.16725	-0.0921249	0.418897	-0.219922	0.825932	0.939214
BRD10	6.7262	-0.101434	0.353072	-0.287289	0.773891	0.916163
FHL3	7.04371	0.467492	0.390323	1.19771	0.231032	0.539481
CCDC159	11.1088	-0.0471068	0.295076	-0.159643	0.873162	0.956474
RIPK4	19.1009	0.0517542	0.219232	0.23607	0.813378	0.934773
NPIPA1	4.12686	0.600795	0.471951	1.273	0.203017	0.503641
SF3A3	39.8566	0.243269	0.157856	1.54108	0.123297	0.381823
URAD	1.19751	0.441074	0.88711	0.497203	0.619046	0.843653
ASB7	5.53838	-0.406727	0.38489	-1.05674	0.290632	0.604477
SH2D7	3.60581	-1.00179	0.509465	-1.96635	0.0492577	0.214878
MX2	3.96663	-0.219245	0.456916	-0.479837	0.631343	0.850344
EP400	13.1043	-0.0223216	0.260241	-0.0857731	0.931647	0.974034
TENT5C	36.9664	0.710192	0.188675	3.7641	1.67E-04	0.00208114
COA5	17.0569	-0.121881	0.237034	-0.514189	0.60712	0.836395
UTP11	18.7084	-0.0521882	0.220824	-0.236334	0.813173	0.93469
PSMG1	15.9981	0.363921	0.234581	1.55137	0.120814	0.377519
PRR14L	15.1993	0.512016	0.2412	2.12279	0.0337719	0.165535
SETD3	35.3923	0.327268	0.17079	1.9162	0.0553396	0.231652
ZNRF3	15.7177	0.491349	0.240119	2.04627	0.0407296	0.188491
TANGO2	13.5961	0.396706	0.284807	1.3929	0.163651	0.450907
SFXN4	26.7339	-0.0286801	0.187134	-0.153259	0.878194	0.958076
FAM167B	1.6486	-1.1216	0.758203	-1.47928	0.139065	0.408133
MRPL54	90.7539	-0.230663	0.11407	-2.02213	0.0431631	0.196272
ZNF438	2.12714	-0.834758	0.658927	-1.26685	0.20521	0.505551
HMCES	35.3203	0.248191	0.171156	1.45008	0.147035	0.422684
DGCR6	7.64576	-0.166982	0.364212	-0.458474	0.646612	0.857527
ZNF530	1.40213	-0.277052	0.800511	-0.346093	0.729273	0.893792
NDUFB1	67.0181	0.0646566	0.133223	0.485327	0.627445	0.849005
KLHL25	13.5501	0.328051	0.256858	1.27717	0.201542	0.502117
TRMT12	4.35842	0.28356	0.441216	0.642679	0.520433	0.78647
ALYREF	50.027	0.414021	0.155485	2.66278	0.0077499	0.0541603
RFLNB	2.88758	0.0830283	0.548147	0.151471	0.879604	0.958441
UPP1	10.5983	0.711433	0.30532	2.33013	0.0197994	0.112069
TRIM52	1.47422	0.527567	0.761761	0.692562	0.488584	0.766769
LHFPL6	3.38637	0.526951	0.538655	0.978273	0.327939	0.640344
CMTM4	42.3746	-0.191775	0.159991	-1.19866	0.230659	0.538964
TMEM50A	55.6047	0.0829907	0.131476	0.631224	0.527894	0.78962
ASCL2	31.3552	-0.345684	0.197167	-1.75325	0.0795583	0.294051
TBK1	2.41712	0.312491	0.606429	0.515297	0.606346	0.835767
CBX6	112.455	0.118747	0.121269	0.979207	0.327478	0.64
MACC1	23.0513	-0.0950933	0.191816	-0.495753	0.620069	0.844349
TBL3	41.4432	-0.515415	0.157039	-3.28208	0.00103046	0.0102568
KREMEN1	39.1015	-0.210123	0.158042	-1.32954	0.183669	0.478077
TRAIP	2.28145	0.00329831	0.662424	0.00497915	0.996027	0.998022
CHEK2	5.66379	-0.0248458	0.387893	-0.0640533	0.948928	0.981135
AIFM3	1.47293	1.22338	0.835495	1.46426	0.143123	0.415613
B3GALT5	9.09391	-0.219806	0.321164	-0.684405	0.49372	0.769066
ZNF703	121.296	0.0837077	0.0996899	0.839681	0.401087	0.702432
SLC35F3	1.97853	4.22646	0.886872	4.76558	1.88E-06	3.62E-05
DOCK8-AS1	0.863323	3.03774	1.02943	2.9509	0.00316854	0.0266179
RBM12B	1.73162	0.278434	0.774549	0.359479	0.719237	0.888367
LIN9	1.20347	1.56668	0.947751	1.65305	0.0983212	0.334168
BTBD9	9.29071	0.387682	0.326784	1.18636	0.235482	0.544469
NUDT14	73.3457	0.395541	0.137688	2.87273	0.00406942	0.0324486
GPR39	10.2067	0.0613231	0.299975	0.204427	0.83802	0.944184
FAM3B	76.2692	-0.223943	0.124121	-1.80423	0.0711956	0.273391
KIRREL1	5.89774	0.0372337	0.394115	0.094474	0.924733	0.972224
IQGAP3	2.12803	-1.03338	0.67836	-1.52335	0.12767	0.389742
TOB2	32.9234	-0.469611	0.165624	-2.83539	0.00457692	0.0357912
ARSI	3.08359	-0.961243	0.556202	-1.72823	0.0839475	0.304969
UTY	2.54905	0.679193	0.607404	1.11819	0.263486	0.575481
SRARP	1.81057	-0.982803	0.743239	-1.32232	0.18606	0.480879
TTC32	0.802267	0.745876	1.03293	0.722099	0.470234	0.754691
DNAH2	2.09538	-1.96534	0.766955	-2.56253	0.0103914	0.0680877
PRKX	20.5686	-0.131659	0.226003	-0.582552	0.560195	0.809734
KMT5A	12.7063	-0.172169	0.26698	-0.644877	0.519007	0.785454
KCNH8	1.41234	0.997281	0.831499	1.19938	0.230381	0.53891
SMTN	27.2044	0.600328	0.197938	3.03291	0.0024221	0.021304
NPW	49.1072	4.38413	0.285437	15.3594	3.07E-53	1.15E-50
COA3	81.0843	0.0899041	0.114611	0.784429	0.432789	0.724559
NPB	4.82495	0.0720997	0.439016	0.16423	0.86955	0.954895
ST6GALNAC3	6.30368	-0.250024	0.394905	-0.633124	0.526653	0.78962
PTP4A2	65.7809	-0.0850703	0.127525	-0.667089	0.504715	0.775651
ACTG1	1474.99	0.00223128	0.0517439	0.0431217	0.965605	0.98767
TMPRSS2	102.708	-0.256522	0.115439	-2.22214	0.0262741	0.13796
DENND5A	6.54928	0.538564	0.390061	1.38072	0.167366	0.455806
VPS33B	4.01297	0.308758	0.484241	0.637612	0.523726	0.788782
ADAP2	0.642048	2.03392	1.08056	1.88228	0.0597981	0.243532
SREBF2-AS1	0.806634	-0.495673	1.10783	-0.447425	0.654568	0.860411
UQCR10	387.989	-0.167415	0.0737401	-2.27034	0.0231867	0.125683
FAM120C	1.36488	0.446297	0.81937	0.544683	0.585971	0.825815
NIPSNAP1	80.0606	0.30777	0.112103	2.74543	0.00604316	0.0448078
LRRC51	4.69485	-0.414658	0.429843	-0.964675	0.334708	0.646295
ADRA2C	0.996685	0.215957	0.925549	0.233329	0.815506	0.935394
NR2C2AP	18.2943	-0.101375	0.229272	-0.442159	0.658374	0.862715
C1QTNF12	2.18777	-0.750868	0.652028	-1.15159	0.24949	0.560282
CRELD2	68.5588	0.485067	0.124829	3.88585	1.02E-04	0.00133932
SCFD2	7.10109	-0.0955499	0.355219	-0.268988	0.787939	0.922348
UBE2F	51.2065	0.0959197	0.139683	0.686697	0.492274	0.769065
KCNJ12	1.16254	-1.62948	0.992381	-1.64199	0.100593	0.338137
GPR173	1.22384	3.03725	1.00561	3.0203	0.00252522	0.0220331
PPP1R2	18.8667	-0.0414135	0.215991	-0.191737	0.847948	0.947199
TSPYL2	9.24139	0.311071	0.312888	0.994192	0.32013	0.633057
PGP	97.2563	-0.201571	0.126292	-1.59607	0.110472	0.357986
SNRNP35	21.6608	-0.222528	0.208819	-1.06565	0.286581	0.600209
IRAK1	192.813	-0.22047	0.0851897	-2.58799	0.00965384	0.0641772
CMSS1	8.11859	0.422986	0.361407	1.17039	0.241846	0.55115
PCDH9	0.786228	-0.337695	1.02712	-0.328779	0.742323	0.899681
ACOT1	1.44936	-1.32568	0.83652	-1.58475	0.113022	0.362387
OAF	49.7186	-0.234503	0.141064	-1.66239	0.0964339	0.33102
ALDH1A3	7.81038	0.0653659	0.330471	0.197796	0.843204	0.945736
H2AC20	1.31766	-0.298516	0.833624	-0.358094	0.720273	0.888748
TM2D3	17.0689	0.165696	0.235768	0.702792	0.482185	0.762313
TSSC4	54.7447	0.181586	0.159199	1.14063	0.254025	0.564608
TACSTD2	156.886	-0.177261	0.107735	-1.64534	0.0998995	0.336815
ZDHHC23	1.30396	-0.122491	0.826854	-0.148142	0.882231	0.959458
SLIT3	29.0852	-0.542689	0.180002	-3.0149	0.00257066	0.0223388
EFNA5	8.45341	-0.834532	0.365017	-2.28628	0.0222378	0.121748
H1-5	0.880438	-1.08865	1.12046	-0.971614	0.331243	0.643433
PKP3	89.0522	-0.58319	0.108798	-5.36031	8.31E-08	2.08E-06
MAP7D2	1.26138	-0.103647	0.861744	-0.120275	0.904265	0.965255
CSF1	8.41947	0.204354	0.323433	0.631828	0.527499	0.78962
ACTRT3	1.53956	-0.3332	0.799827	-0.41659	0.676978	0.871484
PLA2G6	13.0042	-0.00917189	0.274021	-0.0334715	0.973299	0.989878
MAML2	2.26198	0.304322	0.616179	0.493886	0.621387	0.845276
SS18L1	2.92367	0.283249	0.550481	0.514549	0.606868	0.836206
IRS3P	1.008	0.0164882	0.964706	0.0170914	0.986364	0.994207
TOP1MT	15.4054	-0.627141	0.264971	-2.36683	0.0179413	0.103724
COPB2	67.4675	0.20805	0.12575	1.65447	0.0980326	0.333596
LRRC19	1.17917	-3.54797	1.06076	-3.34475	8.24E-04	0.00840382
THAP7	40.3664	0.0876619	0.154421	0.567682	0.570251	0.815166
ENSG00000184441	8.25941	-0.578474	0.32819	-1.76262	0.0779646	0.290242
KNTC1	1.992	-0.868322	0.678323	-1.2801	0.20051	0.500828
NCMAP	17.3052	0.306823	0.229988	1.33408	0.182178	0.475382
WDR27	3.77086	-0.219995	0.538863	-0.408259	0.683084	0.874035
TXNRD2	43.6033	0.0394255	0.159502	0.247179	0.80477	0.931368
FOXO4	14.5093	-0.0424849	0.247899	-0.17138	0.863925	0.953872
PTP4A3	14.3955	3.31519	0.390154	8.49711	1.94E-17	1.52E-15
TMEM255B	0.975558	-1.20681	1.12178	-1.0758	0.282016	0.594163
GAST	2.07594	0.199187	0.712787	0.279448	0.779901	0.91899
HDDC3	24.0261	-0.548671	0.203187	-2.70032	0.00692726	0.0499173
BEX5	1.39404	2.21929	0.947099	2.34325	0.0191165	0.108964
ZFP1	1.26953	-0.0899518	0.85607	-0.105075	0.916316	0.969785
CEND1	0.89293	3.10606	1.01761	3.05232	0.00227076	0.0202536
DUSP8	17.9716	0.475765	0.233439	2.03807	0.0415429	0.191108
SOCS3	3.73772	-0.0938145	0.487183	-0.192565	0.847299	0.947073
LPAR5	2.95124	-0.0684266	0.523454	-0.130721	0.895996	0.962725
XPOT	7.64817	-0.274287	0.327666	-0.837094	0.40254	0.703372
STING1	40.833	-1.07675	0.155895	-6.9069	4.95E-12	2.32E-10
SNN	4.78023	1.20012	0.490562	2.44641	0.0144286	0.0882035
KRBA2	3.33015	1.78311	0.616025	2.89454	0.0037971	0.0308675
MED12	10.7128	0.263958	0.291084	0.906811	0.364507	0.668204
SEPTIN9	336.111	-0.321433	0.0731007	-4.39713	1.10E-05	1.80E-04
CDCA2	5.51507	-0.650508	0.415131	-1.56699	0.117116	0.370349
AMER1	1.9203	0.323793	0.708492	0.457018	0.647658	0.858056
ZBTB40	7.60935	0.00694575	0.337804	0.0205615	0.983595	0.993588
H2BC21	3.32262	2.03408	0.616998	3.29673	9.78E-04	0.00981663
EIF4ENIF1	9.15636	0.0782912	0.316745	0.247174	0.804773	0.931368
LRRC26	9.6628	-0.585543	0.329873	-1.77506	0.0758885	0.28512
FAM110C	7.74144	0.435408	0.340662	1.27812	0.201206	0.50188
ATL3	15.9324	-0.0457493	0.235943	-0.1939	0.846254	0.946514
NDUFA12	47.2568	0.25203	0.141673	1.77896	0.0752462	0.283499
UBE2G2	42.5772	0.53788	0.157145	3.42283	6.20E-04	0.00658167
OSBP2	4.25915	2.33475	0.574412	4.06458	4.81E-05	6.86E-04
ZBTB7C	22.2242	-0.647611	0.203986	-3.17479	0.00149945	0.0142355
APOO	13.1207	0.0346755	0.271487	0.127724	0.898367	0.963645
TMED9	735.776	-0.0950024	0.0626974	-1.51525	0.129708	0.393413
DRD1	2.8645	-0.487728	0.565984	-0.861735	0.388834	0.69163
TMEM186	9.21071	-0.318838	0.314832	-1.01272	0.311193	0.6256
SDR42E1	6.61599	0.404285	0.369327	1.09465	0.273669	0.585111
RBM33	15.5914	-0.375174	0.254436	-1.47453	0.140339	0.410963
BTBD6	49.802	0.188233	0.139478	1.34956	0.177158	0.469932
H1-10	234.719	0.0274425	0.0784088	0.349992	0.726344	0.892382
RBM43	2.13393	-0.444235	0.64937	-0.684101	0.493911	0.769066
SUMO3	76.0404	-0.0492548	0.120966	-0.40718	0.683876	0.874253
IMMP2L	9.17611	0.0546241	0.311756	0.175214	0.860911	0.953143
JAG2	5.54167	0.411887	0.398127	1.03456	0.300874	0.614206
FMNL1	1.28058	2.54435	0.973601	2.61334	0.00896614	0.0607964
PTRHD1	85.5834	0.0389443	0.113796	0.34223	0.732178	0.895266
LCN12	1.13551	-0.270661	0.916675	-0.295264	0.767792	0.912759
ZFP90	6.90479	0.240912	0.385252	0.625337	0.53175	0.791846
FAM227A	1.34817	1.40061	0.931542	1.50354	0.132701	0.39843
MUC6	7876.72	-0.667173	0.153491	-4.34667	1.38E-05	2.21E-04
NOC4L	22.1363	-0.120634	0.222987	-0.540991	0.588514	0.826684
NDUFA6	52.255	-0.227002	0.154077	-1.4733	0.14067	0.411527
SORCS2	1.29701	0.542689	0.882073	0.615242	0.538395	0.796536
TMEM121	1.11	1.14123	0.921289	1.23873	0.215446	0.51912
SIVA1	130.883	-0.20708	0.104802	-1.97592	0.0481641	0.211372
BRI3BP	46.8148	-0.173201	0.148446	-1.16676	0.243307	0.553185
DGAT1	87.3519	-0.56571	0.115323	-4.90542	9.32E-07	1.94E-05
RFX6	5.88995	4.50995	0.788412	5.7203	1.06E-08	3.00E-07
AP3M1	11.9517	0.216747	0.284719	0.761268	0.446497	0.735484
CA13	5.83437	-0.470521	0.442072	-1.06435	0.287168	0.600941
UBOX5	11.4777	0.160782	0.281985	0.570178	0.568557	0.814249
MAFF	18.3369	0.370215	0.223628	1.6555	0.0978237	0.333515
BRF1	26.5258	-0.185859	0.184607	-1.00678	0.314039	0.628125
SEMA4B	27.467	-0.736813	0.186332	-3.95431	7.68E-05	0.0010448
CIB1	168.999	-0.762799	0.108898	-7.0047	2.48E-12	1.21E-10
NELFA	20.5737	-0.279519	0.209576	-1.33374	0.18229	0.475591
INTS5	22.9936	0.128639	0.201564	0.638202	0.523342	0.788782
RPS27L	435.331	0.0233194	0.0741753	0.314382	0.753231	0.905548
MANEAL	8.29802	1.72099	0.370272	4.6479	3.35E-06	6.03E-05
ADSS1	0.92582	2.0099	0.997224	2.0155	0.0438525	0.19854
ANO9	26.0714	-0.117179	0.199458	-0.587489	0.556875	0.807939
FAF1	22.0931	-0.121519	0.209776	-0.579281	0.5624	0.811163
FAM43A	27.8039	-0.563406	0.200887	-2.80459	0.0050381	0.0385708
NSMCE3	7.92804	0.435055	0.33752	1.28897	0.197408	0.496172
HSF1	49.8387	0.0840779	0.137976	0.609365	0.542282	0.798787
C6orf120	6.99594	0.60643	0.361535	1.67738	0.093469	0.325513
PURA	25.5791	0.0550471	0.208246	0.264337	0.79152	0.9238
INPP5J	8.73255	0.39204	0.324619	1.20769	0.227166	0.53507
MFSD6L	9.16268	0.46006	0.312281	1.47322	0.140691	0.411527
LRRC37B	1.6498	0.201886	0.709313	0.284622	0.775934	0.917159
DDX51	9.02625	0.529944	0.335472	1.5797	0.114176	0.364643
SIGIRR	105.028	-0.0498646	0.11549	-0.431765	0.665912	0.867113
NRBP2	3.47542	0.170429	0.488981	0.348539	0.727435	0.892997
IFITM2	181.898	-0.865752	0.0816217	-10.6069	2.77E-26	3.61E-24
TNFAIP2	17.4993	-0.347251	0.227652	-1.52536	0.127169	0.388843
ZNF445	6.22259	1.05782	0.398332	2.65562	0.00791631	0.0551121
PGBD2	2.37252	0.285636	0.627435	0.455245	0.648933	0.85881
TCEAL9	56.6721	0.498293	0.147663	3.37454	7.39E-04	0.00767916
RAB11B	96.9718	0.173961	0.112953	1.54012	0.123532	0.382388
PRMT3	2.54978	0.301735	0.596885	0.505516	0.613197	0.839766
PRPF39	0.820854	1.23393	1.07422	1.14867	0.250691	0.561228
PPIL6	0.688345	0.159773	1.08834	0.146804	0.883287	0.959575
ZNF74	8.93122	0.762986	0.324593	2.3506	0.0187434	0.107046
UBALD2	84.0455	-0.0161874	0.115384	-0.140292	0.88843	0.960507
CDNF	1.33251	0.352141	0.829041	0.424757	0.671014	0.869268
NOTUM	7.0444	1.52997	0.39644	3.85929	1.14E-04	0.00146459
ZBTB37	2.01171	0.953672	0.702782	1.357	0.174782	0.466769
NUPR2	22.9863	-0.292673	0.206564	-1.41687	0.156522	0.438573
CCDC137	18.6639	0.184518	0.248541	0.742403	0.457843	0.744965
SFTPA2	2.67165	4.66061	0.852113	5.46947	4.51E-08	1.17E-06
ARL15	7.11016	0.441851	0.351252	1.25793	0.208417	0.509602
CDK10	44.7676	-0.117793	0.158627	-0.742581	0.457736	0.744965
TMEM105	1.64933	-1.66517	0.813776	-2.04623	0.040734	0.188491
SOCS1	3.64953	2.0606	0.583699	3.53025	4.15E-04	0.00463163
TCN2	25.713	-0.123862	0.20141	-0.614971	0.538574	0.796641
GAS2L1	17.1535	-0.454432	0.223538	-2.0329	0.0420622	0.192707
ATP6V0A2	11.5492	-0.281613	0.283693	-0.992668	0.320872	0.633752
PRKN	0.761648	-0.603988	1.08672	-0.55579	0.578354	0.820097
TEDC1	14.9296	-0.172948	0.251393	-0.68796	0.491478	0.768336
HGS	54.4909	-0.126712	0.146876	-0.862715	0.388294	0.691059
TNFAIP8L1	10.507	-0.423795	0.288542	-1.46875	0.141901	0.413554
RAD51D	5.62633	0.669196	0.443786	1.50793	0.131574	0.396514
MAPK11	3.17514	1.93332	0.642522	3.00896	0.00262143	0.022688
SP140L	4.84049	-0.419027	0.429575	-0.975445	0.32934	0.641362
MRPL30	18.0132	-0.0742833	0.223233	-0.332762	0.739314	0.898033
TARS3	7.25061	0.66199	0.399817	1.65573	0.097776	0.33343
SMYD3	9.29132	-0.142998	0.316311	-0.452079	0.651212	0.85931
TMT1A	24.0115	-0.505381	0.208357	-2.42555	0.0152853	0.0921283
IFNLR1	3.85199	0.891743	0.527571	1.69028	0.0909747	0.319957
FAM174B	58.0062	0.192004	0.129932	1.47772	0.139482	0.409069
ZSWIM9	8.52855	-0.576416	0.368685	-1.56344	0.11795	0.371974
KPNA7	0.848737	-0.402395	0.999031	-0.402785	0.687106	0.875263
TMEM179B	81.5881	-0.0233013	0.122779	-0.189783	0.849479	0.948027
GPRIN3	1.9934	3.30965	0.889351	3.72143	1.98E-04	0.00240891
KRT6B	18.5792	0.338149	0.225793	1.49761	0.134235	0.400072
STAC3	0.772847	-0.16455	1.06927	-0.15389	0.877696	0.958076
ROR1	37.8886	0.0993553	0.153121	0.64887	0.516423	0.78373
MUC1	1734.68	-1.51797	0.146816	-10.3393	4.68E-25	5.74E-23
FAAP100	37.0234	0.173106	0.161821	1.06973	0.284739	0.598173
IRF7	27.9975	-0.561128	0.179993	-3.1175	0.0018239	0.0167386
L3MBTL1	1.18596	0.104646	0.873485	0.119802	0.90464	0.965323
BRCC3	8.2466	-0.0412428	0.32557	-0.126679	0.899195	0.963645
SV2B	1.27901	3.59828	0.965107	3.72837	1.93E-04	0.00235329
FAM131C	2.25423	-0.0746391	0.684344	-0.109067	0.91315	0.96903
LMNTD2	7.23442	-1.15183	0.39171	-2.94051	0.00327675	0.0274047
NR2F2	71.5072	-0.198261	0.12913	-1.53536	0.124696	0.384199
TLCD2	4.39056	-0.403565	0.470892	-0.857022	0.391432	0.694357
AHNAK2	2.73318	-2.31801	0.684316	-3.38734	7.06E-04	0.0073768
SP1	13.999	-0.613264	0.255203	-2.40304	0.0162593	0.0964047
MRPL40	43.0232	-0.116137	0.147124	-0.789381	0.429889	0.723157
PCGF3	23.2301	0.316168	0.203445	1.55407	0.120167	0.376415
LMLN	2.50284	0.226849	0.598582	0.378978	0.704704	0.882921
P4HB	2633.63	-0.539578	0.0523293	-10.3112	6.27E-25	7.63E-23
PSMD13	82.8218	0.0642561	0.111618	0.57568	0.564831	0.812651
PBX1	14.3663	1.0634	0.267859	3.97001	7.19E-05	9.84E-04
NDUFA4L2	7.59838	-3.50947	0.543909	-6.45231	1.10E-10	4.36E-09
ENSG00000185641	6.64372	0.154421	0.37839	0.408101	0.683199	0.874035
ZFP36L1	33.2034	-0.466159	0.170671	-2.73133	0.00630788	0.0463701
UBE2L3	103.602	0.044784	0.102764	0.435795	0.662985	0.865099
NTF3	2.65202	0.251741	0.634237	0.396919	0.691427	0.877255
BRWD1	4.99696	-0.0965156	0.422407	-0.228489	0.819266	0.936744
PMEL	2.12185	-0.32953	0.626825	-0.525713	0.599088	0.831418
ZBTB3	5.44627	0.361773	0.445982	0.811183	0.41726	0.713406
MOSMO	3.14249	-0.418761	0.532869	-0.785861	0.431949	0.724504
DRG1	43.0126	-0.0735399	0.152308	-0.482836	0.629212	0.849352
ANKFY1	20.6017	-0.0870244	0.206217	-0.422003	0.673023	0.869958
YTHDF3	10.4422	0.0240064	0.315591	0.0760682	0.939365	0.976575
ZNF696	3.52924	-0.10716	0.48634	-0.22034	0.825606	0.939201
IFIT1	1.19776	-0.706261	0.879595	-0.802939	0.42201	0.717206
CXorf38	10.8682	-0.201107	0.293416	-0.685397	0.493094	0.769066
ADAMTSL5	1.85832	0.0344562	0.697963	0.0493668	0.960627	0.98548
MORF4L1	42.608	-0.129969	0.150196	-0.865326	0.38686	0.689768
WDR53	1.4007	0.630721	0.835212	0.755162	0.450152	0.737881
DMWD	21.4285	0.347454	0.20939	1.65936	0.0970426	0.331999
SLC52A2	82.4712	0.122963	0.112832	1.08978	0.275809	0.58804
PIGP	19.3879	0.367408	0.226042	1.6254	0.104077	0.345629
PCYT2	120.371	-0.433586	0.110562	-3.92166	8.79E-05	0.00118272
NAT8L	1.11591	2.89574	0.952899	3.03887	0.00237467	0.021003
BCAP31	233.827	-0.377904	0.108468	-3.48403	4.94E-04	0.00536263
RPL12P4	3.33496	-0.69934	0.536282	-1.30405	0.192216	0.488218
GNB1L	10.3265	-0.153658	0.285613	-0.537993	0.590582	0.827994
DNAH14	1.50277	-0.010396	0.78206	-0.0132931	0.989394	0.995833
THNSL1	2.55132	0.0112266	0.585414	0.0191772	0.9847	0.993749
TRIM69	6.1561	0.277815	0.386945	0.717971	0.472775	0.756553
IFITM1	1.52271	-0.26843	0.765309	-0.350747	0.725778	0.892362
LAMP1	268.424	0.0703855	0.0800545	0.87922	0.379282	0.68298
POMK	3.42425	0.458127	0.516004	0.887838	0.374628	0.678774
KLHDC8B	10.4762	0.721671	0.303725	2.37607	0.0174984	0.101768
SETD4	5.60121	-0.120511	0.431225	-0.279462	0.77989	0.91899
PTCH1	2.92967	1.16502	0.573876	2.03009	0.0423478	0.19359
RTN4RL1	0.675022	2.69813	1.06886	2.5243	0.0115929	0.074292
KRTAP5-5	0.63972	2.59952	1.14602	2.2683	0.0233111	0.12613
RNPC3	2.48105	-0.79949	0.600837	-1.33063	0.183312	0.477487
ZNF267	1.72788	-1.53083	0.782731	-1.95575	0.0504945	0.218057
IRS2	4.17146	1.02083	0.502614	2.03105	0.0422501	0.193384
BICD2	5.65361	-0.321013	0.398937	-0.804671	0.42101	0.716261
RASA3	1.34374	-0.417546	0.855896	-0.487846	0.625659	0.847768
LRCH3	7.41793	0.106087	0.349051	0.303929	0.761182	0.909682
LEMD1	4.64876	-2.89278	0.600006	-4.82124	1.43E-06	2.83E-05
NDUFA13	290.654	-0.288873	0.124302	-2.32397	0.0201271	0.113177
ZNF566	2.33267	0.296936	0.62515	0.474984	0.634798	0.851689
ZNF529	0.872958	1.7309	1.17506	1.47304	0.14074	0.411527
MATN1-AS1	1.06405	-1.92846	1.12572	-1.71309	0.0866966	0.311595
AIDA	1.42027	0.648839	0.875328	0.741252	0.45854	0.745575
CDIN1	1.59498	0.206523	0.761289	0.271281	0.786175	0.921663
CD300LF	0.804137	-0.188653	1.04152	-0.181132	0.856264	0.951028
GSAP	4.3532	-0.000681	0.46437	-0.00146725	0.998829	0.999377
CYP2R1	2.25034	-0.056352	0.610473	-0.0923087	0.926453	0.972715
ANKRD46	7.39225	-0.0684925	0.340754	-0.201002	0.840697	0.945468
PIP5K1C	20.3125	0.12556	0.21777	0.576571	0.564229	0.812196
CYP4F2	6.23826	0.991508	0.389815	2.54353	0.0109737	0.0709564
ZBTB6	1.7054	1.41028	0.76548	1.84235	0.0654247	0.259423
C2orf76	1.46773	0.622183	0.791701	0.785881	0.431937	0.724504
POLR3C	13.0453	-0.11569	0.257181	-0.449838	0.652828	0.859918
WWOX	5.48972	0.537215	0.409373	1.31229	0.189423	0.485224
CENATAC	10.2468	0.313012	0.300168	1.04279	0.297047	0.610265
BCL9L	19.101	-0.426414	0.238445	-1.78831	0.073726	0.279568
POLR1D	118.253	-0.244772	0.101519	-2.4111	0.0159047	0.0947656
KIF18B	3.6544	-0.686591	0.522008	-1.31529	0.188413	0.483781
ZNRF1	41.6099	0.020551	0.152726	0.134561	0.892959	0.961565
FFAR4	21.1402	-0.765175	0.228882	-3.3431	8.28E-04	0.00844806
SAPCD2	47.7883	-0.304027	0.159399	-1.90734	0.056477	0.234991
EDARADD	0.829049	-1.02006	1.08945	-0.936303	0.349117	0.657331
SLC51B	0.709456	0.329237	1.06752	0.308413	0.757768	0.908215
CYP4F12	12.9226	-1.29404	0.287481	-4.5013	6.75E-06	1.16E-04
MTARC1	9.80539	0.553831	0.324703	1.70566	0.0880723	0.314866
SOWAHB	2.7054	-0.234162	0.558808	-0.419038	0.675188	0.870769
BLOC1S4	18.8408	0.197169	0.223586	0.881847	0.37786	0.68138
KLHL32	0.68718	2.71073	1.18277	2.29184	0.0219147	0.120399
MRTFB	3.61203	0.850401	0.516526	1.64639	0.0996845	0.336323
GPAT2	21.5258	-0.0994673	0.206819	-0.48094	0.630559	0.850302
TOR3A	31.8137	0.416441	0.180411	2.30829	0.020983	0.116375
PPP1CC	19.9063	-0.0213511	0.228401	-0.0934804	0.925522	0.972368
ZNF555	0.798759	1.1044	1.15375	0.957222	0.338455	0.648571
PRELID2	10.2296	-1.20193	0.31033	-3.87307	1.07E-04	0.00139522
BACE1	21.0717	1.36513	0.22526	6.06021	1.36E-09	4.54E-08
THBS2	7.11546	-0.1143	0.385247	-0.296692	0.766701	0.912614
RXRA	43.2964	-0.151212	0.154726	-0.977292	0.328424	0.640758
ANKRD37	5.00572	-1.06747	0.431663	-2.47292	0.0134014	0.083427
NUDT17	2.02762	-0.260632	0.709924	-0.367126	0.713525	0.885797
ZNF75D	2.80625	-0.193336	0.541884	-0.356784	0.721254	0.889379
CYP4X1	3.59844	1.5619	0.549651	2.84162	0.00448852	0.0351753
KRT10	82.1602	-0.00137733	0.118415	-0.0116314	0.99072	0.996489
CCDC30	0.900052	-1.38833	1.06237	-1.30682	0.191273	0.486912
NKRF	2.99665	0.706023	0.553839	1.27478	0.202387	0.503021
KPNA4	13.5499	0.188449	0.252143	0.747391	0.454828	0.741713
ZNF501	0.675649	0.164418	1.16057	0.14167	0.887341	0.960469
ZNF197	4.84708	-0.0633996	0.476059	-0.133176	0.894054	0.96181
SPATA12	1.95957	-0.319485	0.674913	-0.473372	0.635948	0.852448
RPS23	652.79	-0.117803	0.0759162	-1.55175	0.120722	0.377519
GNG2	4.96186	5.12763	0.823649	6.22551	4.80E-10	1.73E-08
BTN3A2	13.5228	-0.0316162	0.252882	-0.125023	0.900505	0.964008
PCLO	2.49982	3.66357	0.865085	4.23493	2.29E-05	3.50E-04
KLK12	87.9799	3.78298	0.184276	20.5289	1.19E-93	8.27E-91
INSIG1	98.5938	-0.694286	0.110692	-6.27222	3.56E-10	1.32E-08
IRX2-DT	46.721	-0.780476	0.164184	-4.75368	2.00E-06	3.79E-05
ZNF396	1.99004	0.537497	0.687724	0.781559	0.434474	0.725625
TMEM222	78.2616	-0.275114	0.122393	-2.24779	0.0245895	0.131192
SEPTIN10	7.58343	-0.778476	0.347692	-2.23898	0.025157	0.133439
CYP4F3	4.45525	0.507063	0.443812	1.14252	0.25324	0.563935
SMYD4	2.63362	0.130745	0.584692	0.223614	0.823057	0.937931
FOXD2	0.932415	-0.641346	0.945271	-0.678478	0.497468	0.771748
GPATCH8	11.0142	0.0140284	0.282527	0.0496531	0.960399	0.98548
CEACAM19	1.55946	0.126024	0.74195	0.169856	0.865124	0.953938
NF2	36.5804	-0.0353887	0.158709	-0.222979	0.823552	0.938336
SMIM29	15.4488	0.45226	0.263719	1.71493	0.0863577	0.31076
UBE2H	60.767	-0.165221	0.137694	-1.19992	0.230172	0.53891
MIR22HG	4.6975	-0.0964705	0.428397	-0.225189	0.821832	0.937426
HPDL	20.6031	0.268908	0.220041	1.22208	0.221677	0.527685
KATNA1	4.99919	0.542563	0.418216	1.29733	0.194519	0.491672
ARAP1	36.6051	0.271507	0.15858	1.71211	0.0868762	0.311911
KIF24	2.11342	-0.314019	0.637274	-0.492753	0.622187	0.845891
PDE2A	3.63682	4.68165	0.837132	5.59249	2.24E-08	6.09E-07
PRR5	23.8939	-0.68097	0.206527	-3.29724	9.76E-04	0.00980907
ZFP91	10.5681	-0.046994	0.287829	-0.163271	0.870305	0.954961
C17orf58	5.02468	0.0404021	0.418223	0.0966041	0.923041	0.971801
BCDIN3D	6.20386	0.147128	0.377498	0.389744	0.696726	0.879161
LYRM7	10.6998	0.855179	0.296088	2.88826	0.0038738	0.0312993
CFAP73	1.73317	-1.4841	0.800139	-1.85481	0.0636237	0.254582
BCR	46.0232	0.0680487	0.144689	0.470311	0.638133	0.85287
SPIN4	0.632006	0.185633	1.19534	0.155297	0.876587	0.957735
SPIN2B	3.77441	-0.877462	0.529899	-1.6559	0.0977411	0.333389
HYAL3	4.4271	-0.470157	0.439243	-1.07038	0.284448	0.597821
VSIG10L	1.14386	-1.84942	0.995562	-1.85766	0.0632168	0.253251
ZNF397	6.70596	0.451869	0.396854	1.13863	0.254859	0.565462
ZSCAN30	2.74984	0.388097	0.593492	0.653922	0.513162	0.781635
TPCN1	25.0173	-0.10374	0.192151	-0.539889	0.589274	0.827035
KRT16	0.713141	-0.608676	1.0945	-0.556125	0.578126	0.820097
HEXIM1	32.8002	-0.228545	0.168336	-1.35768	0.174566	0.466534
KRT14	2.52762	1.58509	0.651606	2.4326	0.014991	0.0909556
TRABD2A	26.5136	0.0674621	0.192696	0.350096	0.726267	0.892382
PDZD7	1.09623	-0.0620091	0.928523	-0.0667826	0.946755	0.980399
POFUT2	14.7271	0.0186102	0.290183	0.0641324	0.948865	0.981135
MAPT	1.00207	2.6337	1.004	2.62322	0.00871023	0.0594758
ERCC6L	1.41788	-0.577957	0.78856	-0.732927	0.463603	0.749157
TMEM17	4.86265	-0.0357147	0.417367	-0.0855714	0.931807	0.974062
TNFRSF18	0.81493	2.94807	1.1046	2.6689	0.00760998	0.0534126
RTN4RL2	1.24771	1.44773	0.900174	1.60828	0.107774	0.353
ZDHHC17	1.40026	1.33121	0.906063	1.46923	0.141771	0.413413
ZNF395	15.2917	-0.459129	0.262491	-1.74912	0.0802694	0.295761
ZACN	2.1665	0.429942	0.705674	0.609265	0.542349	0.798787
PPARA	16.3302	-0.525046	0.253976	-2.06731	0.0387051	0.181895
CFAP144	0.983543	0.749467	0.922206	0.81269	0.416396	0.713068
KANK3	1.79112	0.985543	0.798798	1.23378	0.217284	0.521483
LINC02875	0.851405	0.902332	1.05337	0.856613	0.391659	0.694375
ESPN	23.372	-0.454983	0.197723	-2.30112	0.021385	0.118022
PTRH1	12.733	0.182726	0.279608	0.653508	0.513429	0.781758
TMPRSS6	3.0473	4.8575	0.847999	5.72819	1.02E-08	2.88E-07
TMEM216	13.1122	0.294289	0.269798	1.09077	0.275372	0.587461
RPS19BP1	198.541	0.0832886	0.0821347	1.01405	0.310559	0.624973
TMEM262	2.28106	-0.240232	0.616602	-0.389606	0.696828	0.879214
TEAD1	14.5288	0.739714	0.258751	2.85878	0.00425273	0.0336893
PLCD1	16.1083	-0.392456	0.237651	-1.65139	0.0986584	0.334612
CCK	5.74322	-0.406122	0.397164	-1.02255	0.306519	0.621118
ENTPD5	6.79227	0.228119	0.373165	0.611308	0.540995	0.797595
MITF	8.42297	0.610557	0.339919	1.79618	0.0724653	0.276737
NAP1L1	96.5074	-0.219326	0.115865	-1.89295	0.0583649	0.239769
CMC1	31.4793	0.196065	0.192969	1.01604	0.309608	0.624303
LYPD6	3.04538	-0.437682	0.544095	-0.804421	0.421154	0.716342
AKR1C1	48.5209	0.149247	0.158788	0.93991	0.347264	0.655749
RNF220	35.5474	0.183757	0.168314	1.09175	0.274941	0.586864
SHTN1	10.0622	0.294989	0.304824	0.967735	0.333177	0.644958
ENSG00000187185	1.29867	-2.00409	0.954274	-2.10012	0.035718	0.171503
ENSG00000187186	1.05889	-0.926507	1.02138	-0.907113	0.364347	0.668204
TSPYL4	5.28677	1.9479	0.499956	3.89614	9.77E-05	0.00129068
MT1X	45.7532	-0.275944	0.160464	-1.71966	0.0854935	0.308411
GCNT1	22.2083	0.0328518	0.198381	0.165599	0.868472	0.954872
SESTD1	5.35644	0.531162	0.39688	1.33835	0.180784	0.474095
FNBP1	4.2694	1.02438	0.479456	2.13654	0.0326353	0.161477
DYNC2H1	2.45477	3.59403	0.893866	4.02077	5.80E-05	8.15E-04
BCAM	41.8391	0.108237	0.163118	0.663548	0.506979	0.776595
RSBN1L	19.589	0.0458881	0.211463	0.217003	0.828206	0.940256
EPOR	7.00873	1.08673	0.369766	2.93898	0.00329297	0.0275206
CIDEC	4.31889	0.0403056	0.460588	0.0875091	0.930267	0.973576
TAF9B	1.84287	0.669914	0.702814	0.953188	0.340495	0.650375
PCDHB13	0.700741	1.6001	1.19448	1.33958	0.180383	0.47377
CHP1	119.397	-0.442088	0.0979891	-4.5116	6.43E-06	1.11E-04
KCNJ11	8.39488	2.94692	0.473533	6.22326	4.87E-10	1.75E-08
PTMA	1109.23	-0.31449	0.0639443	-4.91819	8.74E-07	1.84E-05
HSPA14	4.78232	0.395453	0.425424	0.92955	0.352604	0.659957
SIRT7	18.7639	-0.44008	0.227544	-1.93404	0.0531077	0.225472
IFT140	14.5798	-0.111495	0.250683	-0.444766	0.656489	0.86162
TLR5	4.50545	-0.406504	0.439768	-0.92436	0.355299	0.661071
USP7	38.0299	-0.0135293	0.172162	-0.0785844	0.937363	0.975885
NANOS3	0.934812	2.01627	1.0371	1.94415	0.0518777	0.222124
NHLRC1	1.26469	0.686106	0.84198	0.814872	0.415145	0.711678
PLEKHN1	6.40404	-1.74897	0.416861	-4.19556	2.72E-05	4.07E-04
MAGEH1	1.75437	0.269898	0.696234	0.387654	0.698272	0.880133
TET3	4.37502	-0.00293041	0.45382	-0.00645721	0.994848	0.997702
ZNF286A	1.68011	0.984895	0.838961	1.17395	0.240416	0.549868
ISG15	62.2009	-0.0219521	0.155474	-0.141194	0.887717	0.960469
EXD3	13.3299	-0.000834	0.255902	-0.0032581	0.9974	0.998701
LIAT1	6.43183	-0.199362	0.368042	-0.541684	0.588036	0.826674
ZKSCAN4	1.6436	-0.606462	0.756574	-0.801589	0.422791	0.717206
DHRS4L2	36.3008	-0.177864	0.163431	-1.08831	0.276459	0.588503
SAMD11	10.5014	-0.383847	0.306134	-1.25385	0.209896	0.511745
PERM1	0.689883	1.33508	1.14593	1.16507	0.243993	0.554052
VMAC	7.9458	-0.145004	0.358572	-0.404393	0.685924	0.874989
B3GLCT	1.61805	-0.0605426	0.765369	-0.0791025	0.936951	0.975804
SPRY4	7.99659	0.742656	0.339118	2.18996	0.028527	0.146883
C2orf88	4.23856	0.544179	0.477104	1.14059	0.254042	0.564608
TMEM203	32.167	0.473567	0.177872	2.6624	0.0077586	0.0541951
THSD4	5.0129	4.70458	0.816734	5.76024	8.40E-09	2.42E-07
TCEA1	17.6128	-0.188999	0.241746	-0.781809	0.434327	0.725578
NHEJ1	3.42627	-0.413047	0.50428	-0.819083	0.412739	0.709553
FANCA	10.6126	-0.398311	0.29606	-1.34537	0.178505	0.471901
SECISBP2	15.8175	0.384355	0.241323	1.5927	0.111227	0.358983
SEMA4D	8.39612	-0.706028	0.340796	-2.07171	0.0382929	0.180715
DIPK1C	3.85491	-2.75335	0.619915	-4.4415	8.93E-06	1.49E-04
MCRS1	58.551	-0.0202781	0.126372	-0.160464	0.872516	0.956124
SOWAHD	2.34393	-0.718958	0.599514	-1.19924	0.230436	0.53891
TMEM220	7.10022	0.0291743	0.351929	0.0828982	0.933932	0.974856
H1-2	36.0866	0.269249	0.185181	1.45398	0.145953	0.42095
PLSCR3	2.39962	0.562281	0.59155	0.950523	0.341847	0.651086
EIF4EBP1	158.116	-0.680407	0.10707	-6.3548	2.09E-10	7.99E-09
CCDC157	3.20245	0.604879	0.560818	1.07856	0.280782	0.59294
PABIR1	3.52913	1.06882	0.529604	2.01816	0.0435746	0.197712
PALM3	13.2515	0.265648	0.273379	0.971723	0.331189	0.643417
LRRC74B	1.96002	4.21915	0.882789	4.77934	1.76E-06	3.41E-05
DMBT1	59.7881	-0.360054	0.147037	-2.44873	0.014336	0.0877551
LDLRAD2	17.4624	-0.997993	0.240648	-4.1471	3.37E-05	4.95E-04
ZFTRAF1	18.732	-0.437135	0.223202	-1.95847	0.0501745	0.217448
KLHL17	3.9637	-0.741751	0.551203	-1.34569	0.178401	0.471771
PLA2G2C	1.7768	-0.452821	0.774972	-0.584306	0.559014	0.80932
RINL	6.5179	0.306985	0.363029	0.84562	0.397765	0.699721
MORN2	19.3541	0.105691	0.233156	0.453305	0.650329	0.858918
S100A3	1.45239	0.40482	0.769577	0.526029	0.598868	0.831418
UBQLN2	9.68342	0.499233	0.309549	1.61278	0.106793	0.351249
RILPL1	2.9248	-0.8856	0.573328	-1.54467	0.122427	0.380582
ZNF490	2.16336	0.708383	0.693476	1.0215	0.30702	0.621717
NWD1	3.00799	-2.01424	0.627916	-3.20781	0.00133749	0.0128569
ARL4C	18.1989	0.291162	0.222816	1.30674	0.191301	0.486912
WNT7B	0.96839	-0.678972	0.97234	-0.698287	0.484998	0.764325
ZFTA	7.19109	1.02076	0.360801	2.82916	0.004667	0.0363786
GPR89B	3.14134	0.0498196	0.520625	0.095692	0.923765	0.972022
C6orf132	64.5286	-0.215342	0.133868	-1.60861	0.107702	0.353
MAPK12	6.3654	1.94856	0.44801	4.34937	1.37E-05	2.19E-04
COL4A5	2.73333	-0.0387721	0.561764	-0.0690185	0.944975	0.97968
AGRN	97.2426	-0.472526	0.112811	-4.18864	2.81E-05	4.19E-04
NHS	2.27161	0.728571	0.619285	1.17647	0.239407	0.549021
CIMIP2A	1.72591	-1.28092	0.784863	-1.63203	0.102672	0.342601
HEPACAM2	18.1304	4.35163	0.460068	9.45866	3.12E-21	3.08E-19
SMTNL2	1.25102	-1.61597	0.902115	-1.79132	0.0732427	0.278685
ZC3H6	4.00708	-0.0525082	0.465502	-0.112799	0.91019	0.967787
LINC00265	0.936026	0.224487	0.947267	0.236984	0.812669	0.934547
LAMTOR4	166.456	-0.230185	0.115015	-2.00136	0.045354	0.202883
PRKAR1B	26.2935	0.410491	0.206013	1.99255	0.0463111	0.205527
NCR3LG1	1.7188	-0.643732	0.700403	-0.919089	0.358049	0.663785
DCUN1D3	8.23154	-0.145838	0.332203	-0.439003	0.660659	0.864062
TUBB4B	263.366	-0.237836	0.0847177	-2.80739	0.00499445	0.0383372
COMMD6	242.77	-0.240197	0.0968371	-2.48042	0.0131227	0.0822537
PLA2G2A	5.47133	0.170243	0.415562	0.409669	0.682049	0.873587
HYKK	1.7361	0.0445034	0.701951	0.0633995	0.949448	0.981272
C15orf62	1.04572	0.572285	0.903733	0.633246	0.526573	0.78962
ZNF383	1.13017	-1.00987	1.00318	-1.00667	0.314091	0.628125
HES4	46.8666	0.57911	0.155541	3.7232	1.97E-04	0.00239608
IGFL1	1.94487	-1.24836	0.707018	-1.76567	0.0774521	0.28915
ZNF669	1.57237	0.231197	0.797707	0.289826	0.771949	0.914575
CENPP	2.33272	-0.202622	0.602161	-0.336491	0.736501	0.897042
PLSCR1	14.7551	-0.140874	0.270673	-0.520458	0.602745	0.833798
C3orf62	3.10946	-0.0850498	0.521278	-0.163156	0.870395	0.954961
ZNF559	1.01664	0.39311	0.930522	0.422462	0.672688	0.869815
SBK1	10.624	1.65899	0.347795	4.77001	1.84E-06	3.55E-05
SLC38A3	8.75574	5.09943	0.769233	6.62923	3.37E-11	1.44E-09
GTF2F2	8.69199	0.318071	0.325754	0.976414	0.328859	0.641066
CIBAR1	5.03895	0.361091	0.42452	0.850588	0.394998	0.696617
FOCAD	13.715	0.182064	0.249467	0.729811	0.465506	0.750304
PRR19	2.06845	0.0854215	0.630682	0.135443	0.892262	0.961297
ZP3	0.736411	-0.42298	1.10688	-0.382138	0.702359	0.882222
DYNLT4	1.46836	-0.40969	0.792421	-0.51701	0.605149	0.834955
CHM	2.86718	0.76869	0.574116	1.33891	0.1806	0.473948
BLOC1S5	5.61294	-0.0778476	0.389087	-0.200078	0.84142	0.945626
IER5L	51.4968	-0.822249	0.154176	-5.33318	9.65E-08	2.38E-06
H2AX	67.1593	-0.0865358	0.130072	-0.665293	0.505863	0.775944
SERPINA5	234.447	-0.503821	0.0838646	-6.00755	1.88E-09	6.16E-08
ACTMAP	15.2194	-0.451053	0.25472	-1.77078	0.0765971	0.287033
FAM83G	27.8417	0.128035	0.183506	0.697718	0.485354	0.764325
SRSF10	19.9132	-0.197661	0.214042	-0.923467	0.355764	0.66165
DUSP28	5.44374	-0.191228	0.398947	-0.479332	0.631703	0.850344
CCDC9B	14.013	-0.335536	0.252963	-1.32642	0.184699	0.479817
NBR1	44.063	-0.0124313	0.162716	-0.0763985	0.939102	0.976575
RALGAPA2	62.3891	-0.0857201	0.12663	-0.676931	0.49845	0.772367
NDOR1	2.09507	0.258942	0.628438	0.412041	0.68031	0.872862
FBLL1	0.724169	1.62873	1.08467	1.50159	0.133203	0.398953
ASAH2	1.5789	-0.812604	0.807559	-1.00625	0.314297	0.628244
SUMO2	128.041	0.232246	0.119523	1.9431	0.0520035	0.222272
NANOS1	3.18369	2.54929	0.679069	3.7541	1.74E-04	0.00215129
RTL6	8.84018	0.628307	0.321234	1.95592	0.0504746	0.218036
S100A16	383.378	-0.205081	0.101015	-2.03021	0.0423352	0.19359
PTAR1	5.74696	-0.149186	0.409708	-0.364127	0.715763	0.886999
SAXO2	0.750709	1.09968	1.15252	0.954151	0.340007	0.650244
PARVB	4.48126	0.725244	0.457124	1.58654	0.112617	0.361884
UROS	52.3058	0.157893	0.136775	1.1544	0.248336	0.559226
CYP51A1-AS1	0.926198	-1.4096	1.04588	-1.34776	0.177736	0.471094
ZDHHC9	70.2592	-0.150891	0.124139	-1.2155	0.224175	0.531206
SMIM15	10.6053	0.475148	0.29604	1.60501	0.108491	0.354558
FAM221A	3.9931	-0.413844	0.508138	-0.814432	0.415398	0.711859
TMEM120B	28.9787	-0.330353	0.184356	-1.79193	0.0731438	0.278381
RBM34	1.85755	0.0241617	0.665003	0.0363333	0.971017	0.989137
NOXA1	28.9185	-0.477631	0.19342	-2.4694	0.013534	0.0840019
TMEM198	16.0636	1.35395	0.252966	5.3523	8.68E-08	2.16E-06
BCL2L15	26.3949	-0.722618	0.19135	-3.77641	1.59E-04	0.00199563
SPRED3	5.69721	3.50393	0.637915	5.49279	3.96E-08	1.03E-06
ZNF548	1.62518	0.957716	0.757223	1.26477	0.205952	0.506618
MTF1	9.60755	0.169646	0.30607	0.554272	0.579393	0.820347
SHISA6	31.9598	-0.744981	0.176933	-4.21053	2.55E-05	3.84E-04
TMEM201	10.451	1.09407	0.305438	3.58197	3.41E-04	0.00389974
NHLRC3	5.39484	0.0576425	0.423957	0.135963	0.89185	0.961291
ZDHHC11	2.11614	1.10586	0.688616	1.60592	0.108292	0.354065
SLX4	2.2455	-0.757217	0.69237	-1.09366	0.274104	0.585527
ENTPD8	10.7722	-0.41218	0.294176	-1.40114	0.161173	0.446609
RPL14	666.271	-0.345397	0.0732037	-4.7183	2.38E-06	4.42E-05
ZNF563	0.768593	-1.08854	1.2145	-0.896289	0.370099	0.673891
FBF1	3.88171	-0.152985	0.473686	-0.322968	0.74672	0.902371
MSL1	20.9614	0.0882469	0.209646	0.420933	0.673804	0.870564
GJB3	8.92618	-0.94349	0.331647	-2.84486	0.00444308	0.034953
TRMT2B	3.2619	0.615157	0.517248	1.18929	0.234327	0.543211
FAM120AOS	31.5909	-0.0402432	0.175684	-0.229066	0.818818	0.936378
C9orf152	28.5819	-0.428152	0.222385	-1.92528	0.0541945	0.228491
NOC2L	67.6773	-0.099279	0.133163	-0.745547	0.455941	0.742946
NELFB	89.8394	-0.0516959	0.104337	-0.495471	0.620268	0.844541
ZNF292	1.99171	-0.21382	0.686984	-0.311245	0.755614	0.907379
KCTD21	4.10436	-0.606153	0.485548	-1.24839	0.211889	0.514114
ADAT2	3.83483	-0.257743	0.491406	-0.524502	0.59993	0.831418
NDUFA4	162.511	0.00641477	0.0883963	0.0725683	0.94215	0.978146
ALKBH2	15.2126	-0.383144	0.260028	-1.47347	0.140624	0.411527
RNFT1	0.913067	1.01735	0.961668	1.0579	0.290102	0.604135
FAM111B	4.54224	-0.131579	0.439531	-0.299362	0.764664	0.911561
APOD	30.7134	5.80412	0.556319	10.4331	1.75E-25	2.20E-23
H1-0	90.5893	0.0137408	0.111493	0.123244	0.901914	0.964141
LITAF	63.5609	-0.473921	0.13394	-3.53831	4.03E-04	0.00451318
TMEM120A	37.727	-0.0825207	0.162813	-0.506844	0.612264	0.839125
ARID2	9.30499	0.270595	0.31607	0.856122	0.39193	0.694396
SF3B3	51.0601	0.0346387	0.13828	0.250496	0.802203	0.930495
BLOC1S3	8.432	-0.916916	0.336952	-2.72121	0.0065044	0.0474798
SP6	0.697168	-0.442644	1.12309	-0.394132	0.693484	0.877347
CLDN4	267.092	0.224595	0.0771711	2.91035	0.00361025	0.0295959
FAM47E	2.4243	0.44286	0.61357	0.721776	0.470432	0.754844
JPT1	309.812	-0.0863494	0.0871097	-0.991272	0.321553	0.634496
ZNF527	1.0341	0.163339	0.912506	0.179	0.857938	0.951536
S100A13	169.258	0.372426	0.0918201	4.05604	4.99E-05	7.09E-04
ZNF33A	10.0083	0.509417	0.307406	1.65715	0.0974894	0.332862
ZNF600	1.83374	-0.739208	0.743768	-0.993869	0.320287	0.633189
BTBD8	0.846443	1.05432	1.0612	0.99352	0.320457	0.633189
MAOA	18.7202	-0.0991493	0.22738	-0.436052	0.662799	0.865077
PAX8-AS1	16.6614	0.110068	0.239887	0.458833	0.646354	0.857418
C15orf61	35.8446	0.71083	0.17526	4.05587	4.99E-05	7.09E-04
TSPYL1	26.3432	0.263183	0.189703	1.38734	0.165339	0.453005
PNRC2	8.91512	-0.448463	0.32827	-1.36614	0.171894	0.462698
FHIT	4.02432	0.0450731	0.461466	0.0976738	0.922191	0.971404
ZKSCAN3	1.33368	-0.594776	0.849455	-0.700185	0.483812	0.76388
RRP7A	95.169	-0.316078	0.136735	-2.31162	0.0207986	0.115837
LIN54	2.06891	0.679052	0.712705	0.952781	0.340701	0.650466
FAM53B	17.6673	-0.0270955	0.230809	-0.117393	0.906548	0.966191
BNIP5	2.82078	0.156072	0.573882	0.271958	0.785654	0.921498
S100A14	458.411	-1.26651	0.0705244	-17.9585	4.12E-72	2.23E-69
SLC35E2B	11.8095	0.391248	0.277616	1.40932	0.158742	0.442124
RPS2P46	6.97719	-0.464072	0.374831	-1.23808	0.215686	0.519354
NEMP2	2.83209	-0.767573	0.592638	-1.29518	0.195258	0.49268
GSPT2	1.75074	-0.53715	0.726558	-0.739308	0.45972	0.746354
C8orf76	5.94295	-0.383822	0.386719	-0.992509	0.320949	0.633819
CXCL17	27.0215	-0.809787	0.229947	-3.52162	4.29E-04	0.00477396
HMGB1	127.753	0.0187384	0.0887413	0.211157	0.832764	0.942444
RASSF10	8.67945	-0.0619271	0.319556	-0.193791	0.84634	0.946514
GJB4	1.01861	-1.24953	0.945858	-1.32105	0.186483	0.481537
BLOC1S2	11.0648	0.430297	0.289908	1.48425	0.137741	0.405799
IL1RAP	1.21257	-0.646979	0.885491	-0.730644	0.464996	0.749915
MYBPC1	11.6064	-0.411035	0.274925	-1.49508	0.134894	0.401037
TDRD7	5.93614	0.416545	0.407307	1.02268	0.30646	0.621118
CFAP119	3.77001	0.95069	0.494695	1.92177	0.0546347	0.229419
MATCAP1	7.34113	0.429559	0.362122	1.18623	0.235533	0.544503
HLA-DRB1	232.596	0.688886	0.0753404	9.14365	6.04E-20	5.37E-18
MYT1	1.96272	2.81693	0.856321	3.28957	0.0010034	0.0100354
SERPINA3	4.01999	0.202506	0.475265	0.42609	0.670042	0.868724
AKR1C3	172.11	-0.589016	0.0873938	-6.7398	1.59E-11	6.97E-10
SPATS2L	86.0433	-0.0342148	0.107458	-0.318402	0.75018	0.904157
ZNF250	4.24687	-0.530103	0.465161	-1.13961	0.254448	0.564872
WDSUB1	1.05525	1.29035	0.970607	1.32943	0.183708	0.478092
ZNF79	4.73794	0.347978	0.445982	0.78025	0.435243	0.726252
S100A4	746.802	-1.04258	0.109958	-9.48158	2.50E-21	2.52E-19
PLEKHG4	0.652799	-0.326815	1.2725	-0.256829	0.797311	0.927384
COLCA1	17.8462	0.149798	0.229192	0.653591	0.513375	0.781758
KIF19	17.5706	6.96431	0.785831	8.86235	7.83E-19	6.69E-17
ACADSB	5.25805	-0.264009	0.409104	-0.645335	0.51871	0.785365
STK40	22.684	0.104456	0.217475	0.480313	0.631005	0.850344
TMEM63A	68.9474	-0.315435	0.122631	-2.57223	0.0101046	0.0667781
CTSE	623.207	-0.416018	0.0737286	-5.64256	1.68E-08	4.65E-07
SEMA4A	8.32493	-0.639569	0.351011	-1.82208	0.0684435	0.266265
HRCT1	3.96128	-1.71493	0.523884	-3.27348	0.00106232	0.0105379
MPHOSPH8	27.7505	0.0576405	0.184341	0.312685	0.75452	0.906617
RNF216P1	4.07546	0.173093	0.463667	0.373314	0.708915	0.884716
EEF1A1P5	10.0846	-0.014367	0.325263	-0.0441704	0.964769	0.987227
ZNF766	6.92553	-0.0988641	0.391584	-0.252472	0.800676	0.929472
RYR1	0.704607	-0.106469	1.05736	-0.100693	0.919794	0.970922
SRGAP3	4.07562	0.367919	0.476798	0.771645	0.440325	0.730387
FAM217B	4.20841	-0.098105	0.498511	-0.196796	0.843987	0.945754
TUBB	520.442	-0.000735	0.0713689	-0.010298	0.991784	0.996976
LCOR	26.9596	0.175485	0.186655	0.940155	0.347138	0.655721
SUPT5H	84.221	0.0414212	0.131568	0.314829	0.752892	0.905391
XPNPEP3	7.8929	0.405873	0.331732	1.2235	0.221142	0.526841
ZNF107	1.65303	0.112304	0.762667	0.147252	0.882933	0.959575
SFTA2	154.507	-1.15323	0.116116	-9.93169	3.03E-23	3.35E-21
PPIA	569.766	-0.0548101	0.0583417	-0.939467	0.347491	0.655749
ZNF836	2.49946	-0.715229	0.631238	-1.13306	0.25719	0.568527
GTF2IRD2	0.970918	1.5008	1.01971	1.47179	0.141077	0.412132
SUPT3H	2.50964	-1.04691	0.600684	-1.74287	0.0813564	0.29843
NIF3L1	7.24085	-0.52482	0.374851	-1.40008	0.161491	0.446979
GARS1-DT	4.37511	0.957734	0.463967	2.06423	0.0389963	0.182925
IARS1	28.2884	-0.0777424	0.179018	-0.434272	0.664091	0.865989
POM121	18.3807	-0.177802	0.233986	-0.759882	0.447325	0.735892
ZBTB44	7.22009	0.258857	0.359408	0.720233	0.471382	0.755506
ZKSCAN7	0.881126	0.0537813	0.997869	0.0538962	0.957018	0.98413
CD55	19.0449	-0.0688394	0.229673	-0.299728	0.764384	0.911561
ZNF565	1.28379	0.517939	0.826358	0.626773	0.530808	0.79125
WDR5	37.2198	0.0674874	0.160384	0.420788	0.67391	0.870567
LONP1	119.695	-0.556271	0.123315	-4.51099	6.45E-06	1.11E-04
TRRAP	11.2896	0.445107	0.327507	1.35908	0.174122	0.465602
FUT4	13.5348	0.347674	0.270061	1.28739	0.197959	0.496582
ASB13	12.9882	-0.129955	0.287743	-0.451636	0.651531	0.859597
ZNF34	2.08973	0.307935	0.688988	0.446939	0.654919	0.860411
ZNF140	1.7826	1.56248	0.771656	2.02484	0.042884	0.195429
INCA1	1.62951	-0.21253	0.775798	-0.27395	0.784123	0.920657
ZNF774	0.843058	1.62902	1.10713	1.47139	0.141185	0.412364
PTPN1	26.4306	-0.158848	0.194555	-0.816468	0.414233	0.710573
EVL	34.0847	0.401622	0.165077	2.43294	0.0149768	0.0909073
NOXO1	29.2502	0.0583183	0.186845	0.312121	0.754949	0.906887
EPHB4	51.0945	-0.339429	0.13731	-2.47199	0.0134364	0.083574
ZNF765	2.9047	0.459137	0.538896	0.851996	0.394216	0.696332
ZNF124	2.97642	0.320654	0.54539	0.587934	0.556577	0.807895
XRCC6	151.487	-0.175051	0.0878321	-1.99302	0.0462595	0.20536
S100A5	3.59654	0.262612	0.540382	0.485975	0.626985	0.848855
C20orf204	0.807598	0.532064	1.05455	0.504542	0.61388	0.840077
PPP1R26	21.0362	-0.00162094	0.203532	-0.00796409	0.993646	0.997336
TSC22D2	3.24553	0.610199	0.589739	1.03469	0.300812	0.614173
NPIPB15	1.27389	-0.700006	0.878444	-0.796871	0.425526	0.719249
YRDC	17.1443	0.480306	0.248414	1.93349	0.0531756	0.225629
ZNF777	12.52	0.226883	0.27898	0.813259	0.416069	0.712676
PIK3R4	5.34555	0.0105576	0.398769	0.0264755	0.978878	0.991927
ZNF775	8.4767	0.317443	0.342653	0.926429	0.354223	0.660637
ZNF605	3.14062	-0.384259	0.553266	-0.694529	0.487351	0.765492
TRAPPC2	3.86923	0.160878	0.469541	0.342627	0.731879	0.895262
MYL6B	92.8937	0.642307	0.114622	5.60372	2.10E-08	5.77E-07
SIAH1	5.34387	0.393204	0.408496	0.962565	0.335766	0.646919
C20orf96	5.2513	0.107553	0.427754	0.251436	0.801477	0.930034
IPO4	42.4632	-0.16534	0.153524	-1.07696	0.281496	0.593636
NCOR2	76.4602	-0.503673	0.121304	-4.15216	3.29E-05	4.85E-04
ARL9	1.0943	2.37087	0.992584	2.38859	0.0169133	0.0991557
PRPF40A	16.6287	0.239458	0.23675	1.01144	0.311807	0.626188
GDAP2	1.9448	-0.640848	0.688894	-0.930255	0.352239	0.65973
TCEAL3	27.7605	0.330987	0.18312	1.80749	0.0706866	0.272512
ANAPC7	21.1486	0.196481	0.205042	0.958251	0.337936	0.64855
TPK1	3.55577	0.118128	0.494944	0.23867	0.811362	0.933698
SLC6A9	16.337	0.323484	0.245679	1.31669	0.187941	0.482994
AFAP1	6.72696	0.445887	0.373038	1.19529	0.231975	0.540731
NACA	1017.36	-0.188496	0.0749619	-2.51456	0.0119181	0.0760754
MYO18A	28.4491	-0.384603	0.200734	-1.91599	0.0553667	0.231652
SPTSSB	2.86584	-0.174371	0.57035	-0.305726	0.759813	0.909159
BORCS6	22.124	-0.319017	0.214651	-1.48621	0.137223	0.404762
MAN2A2	11.1196	0.554728	0.28951	1.91609	0.0553531	0.231652
MME	5.27175	-0.337632	0.401803	-0.840291	0.400745	0.702178
CACNA1H	4.03903	2.88564	0.677302	4.26049	2.04E-05	3.15E-04
SULF2	24.1718	0.674008	0.201912	3.33812	8.43E-04	0.00859485
PLXNB2	287.546	-0.136562	0.0824287	-1.65673	0.0975734	0.33305
XRCC2	1.04967	-0.145247	0.998145	-0.145517	0.884303	0.959683
MYO6	26.172	0.0803765	0.197633	0.406695	0.684232	0.874349
MRTFA	13.2864	0.106541	0.261136	0.407992	0.68328	0.874042
HDAC2	31.3866	0.389124	0.179354	2.16959	0.030038	0.152351
ZNF846	3.09995	-0.186326	0.517594	-0.359985	0.718858	0.888367
MMP1	5.23293	-0.806424	0.420597	-1.91733	0.0551958	0.231309
UGT2B15	8.31969	-0.0492248	0.324671	-0.151614	0.879491	0.958441
TCF4	18.1401	-0.00467783	0.218043	-0.0214536	0.982884	0.993248
SDHAF3	7.91376	0.329527	0.339491	0.970652	0.331722	0.643681
HRH1	1.15581	0.697095	0.921084	0.75682	0.449158	0.737162
RABL6	159.607	-0.133684	0.105461	-1.26761	0.204936	0.505372
ZNF136	1.81158	0.490177	0.708999	0.691365	0.489336	0.767372
ZKSCAN5	5.26002	0.292939	0.430701	0.680146	0.496412	0.770926
ZNF502	1.40193	-0.680548	0.764711	-0.889942	0.373497	0.677416
TRAPPC4	39.8685	-0.0540326	0.159711	-0.338314	0.735126	0.896343
IFT70B	1.0427	-1.11251	0.99023	-1.12348	0.261233	0.572682
SLC30A10	1.2175	0.570457	0.844356	0.675612	0.499287	0.772799
TECPR2	13.6891	0.0198981	0.26131	0.0761474	0.939302	0.976575
ZFP62	5.28913	0.571248	0.432963	1.31939	0.187038	0.482095
ERI2	1.13988	0.0569798	0.91354	0.0623726	0.950266	0.981753
TOMM7	281.005	-0.0730684	0.0768009	-0.9514	0.341401	0.650945
HSH2D	7.48014	-0.602759	0.344161	-1.75139	0.0798791	0.294715
ZNF33B	9.31862	0.162761	0.307925	0.528572	0.597102	0.830505
PDXDC2P-NPIPB14P	1.38117	0.909213	0.811108	1.12095	0.262308	0.573768
ZNF512B	12.8364	0.378997	0.268289	1.41264	0.15776	0.440329
AMZ2	21.0023	0.0731389	0.231984	0.315276	0.752552	0.905371
ZNF431	7.17963	0.338954	0.362855	0.934131	0.350236	0.65848
NF1	13.8098	-0.331774	0.263408	-1.25954	0.207834	0.509038
VKORC1L1	23.8228	0.0993965	0.213221	0.466167	0.641096	0.854404
DAPK1	8.87503	-0.302053	0.307803	-0.981319	0.326435	0.639025
HLA-DQA1	9.13953	1.40337	0.346037	4.05555	5.00E-05	7.09E-04
COL27A1	23.1981	-0.1476	0.224808	-0.656561	0.511463	0.780432
GM2A	38.0435	0.0211296	0.177012	0.119369	0.904983	0.965372
S100A2	11.2364	-0.258976	0.284272	-0.911014	0.362288	0.665639
SNHG17	14.145	-0.547774	0.276377	-1.98198	0.0474811	0.209255
ZNF700	1.60442	0.241045	0.725257	0.332358	0.739619	0.898254
CD47	36.1825	-0.0132612	0.166544	-0.0796254	0.936535	0.975645
TLE1	19.5811	-0.140854	0.224022	-0.628751	0.529512	0.790421
MAML3	9.04604	-0.347455	0.349666	-0.993677	0.32038	0.633189
STRN3	2.77578	0.469766	0.601093	0.78152	0.434497	0.725625
ZNF239	1.17606	0.0858711	0.875755	0.0980538	0.92189	0.971404
CTBP1-DT	8.42158	0.188306	0.33134	0.568318	0.569819	0.815093
ZSCAN16	4.24101	0.582603	0.46754	1.2461	0.212726	0.515631
MVB12B	7.50269	1.0704	0.369619	2.89596	0.00378	0.0307457
ILRUN	60.4961	-0.143119	0.145438	-0.984057	0.325088	0.638062
ADA	5.30272	0.202616	0.425896	0.47574	0.634259	0.851436
ARID5A	5.72467	0.237296	0.40355	0.588021	0.556518	0.807895
PPTC7	4.43188	-0.196841	0.447904	-0.439471	0.66032	0.863774
NHLRC2	4.15372	0.168634	0.465076	0.362596	0.716907	0.887515
CRACDL	6.56503	1.76947	0.419935	4.21367	2.51E-05	3.80E-04
SCN8A	0.693518	2.16853	1.08711	1.99476	0.0460686	0.204886
LAMB3	71.4738	-0.399554	0.118148	-3.38182	7.20E-04	0.00751606
ARHGEF12	18.9836	-0.223059	0.21586	-1.03335	0.30144	0.615105
HCAR1	6.70338	0.081424	0.357784	0.227578	0.819974	0.937033
PDLIM7	25.2905	0.131627	0.200146	0.657654	0.510761	0.780012
FLNA	208.266	-0.503316	0.134811	-3.73348	1.89E-04	0.00231571
SRGAP1	6.11522	-0.00335074	0.396381	-0.00845332	0.993255	0.997231
FAM3C	27.5775	0.157516	0.194269	0.810816	0.417471	0.713416
NOP9	13.7604	-0.267281	0.251354	-1.06337	0.287616	0.601532
SLC39A10	3.36376	-0.516188	0.52868	-0.976372	0.32888	0.641066
CASP4	28.5139	-0.531553	0.198729	-2.67476	0.00747834	0.0528156
AP2A1	31.6	-0.299684	0.170624	-1.7564	0.0790208	0.292658
FUT11	11.5103	-0.565335	0.283084	-1.99706	0.045819	0.20439
SMIM10L2B	1.23103	-0.627224	0.895451	-0.700455	0.483643	0.763696
ANXA4	52.0224	-0.164954	0.150303	-1.09747	0.272434	0.583591
LAGE3	37.3728	0.192507	0.201688	0.954482	0.33984	0.650098
WDR5B	1.31172	0.910657	0.816606	1.11517	0.264776	0.576923
WDR45	38.9349	0.184092	0.160251	1.14877	0.250651	0.561228
METTL9	69.0367	0.172597	0.126397	1.36551	0.172093	0.462975
ZNF138	1.03305	0.524926	0.945881	0.55496	0.578922	0.82011
ZNF429	0.697567	0.93555	1.16018	0.806383	0.420022	0.715782
SERTAD1	22.5318	0.452479	0.217084	2.08435	0.0371281	0.176761
EOLA2	2.3044	0.502205	0.671364	0.748037	0.454438	0.741426
ZNF398	7.94159	0.532745	0.345177	1.5434	0.122734	0.381051
ZSCAN25	2.48905	-0.00204234	0.582275	-0.00350751	0.997201	0.99857
ANXA6	47.7495	1.06992	0.161079	6.6422	3.09E-11	1.32E-09
GMFB	1.57808	-0.951672	0.834854	-1.13993	0.254317	0.564722
ZNF763	0.926127	1.52218	1.06449	1.42996	0.15273	0.432661
ZMYM1	0.994924	1.5964	0.990393	1.61189	0.106986	0.351633
H4C3	28.5709	-0.441244	0.228704	-1.92933	0.05369	0.227283
ZSCAN26	1.46558	-0.369917	0.752158	-0.491808	0.622855	0.846209
MAFG	34.9062	0.287865	0.160862	1.78951	0.0735321	0.279204
ARRDC1	70.7665	-0.346945	0.122981	-2.82112	0.00478565	0.0371843
KIAA1671	13.6846	0.282967	0.261134	1.08361	0.278539	0.590182
IGF2R	112.989	-0.0260717	0.131742	-0.1979	0.843124	0.945736
NPSR1-AS1	0.969752	2.69689	1.04792	2.57357	0.0100656	0.0665809
GAL3ST4	2.75064	-1.61272	0.66484	-2.42573	0.0152775	0.0921256
DYNC1H1	83.3075	0.404708	0.112744	3.5896	3.31E-04	0.00380518
PCBP2	275.639	-0.0357367	0.0758118	-0.471386	0.637365	0.852556
SLC25A29	29.4661	0.39925	0.187346	2.13109	0.033082	0.163085
PGAP1	1.3489	1.63485	0.893088	1.83055	0.0671671	0.263894
SRC	51.9963	-0.0330315	0.153356	-0.215391	0.829462	0.940371
ZNF772	0.959823	0.224991	1.03272	0.217863	0.827536	0.939857
PCNX3	27.9586	-0.0191211	0.186506	-0.102523	0.918342	0.970343
ACSL5	77.4492	-0.61177	0.119779	-5.1075	3.26E-07	7.35E-06
LRRC8B	5.66176	0.319976	0.399249	0.801445	0.422874	0.717206
ABCB8	28.9437	0.091471	0.199114	0.459391	0.645954	0.857418
SND1	225.903	-0.109695	0.078109	-1.40438	0.160205	0.444771
ZNF785	6.13708	0.760818	0.387596	1.96292	0.0496559	0.215975
SULT1A2	1.04781	-1.0842	0.977225	-1.10946	0.26723	0.579274
PSMD12	5.3855	0.0880629	0.492434	0.178832	0.85807	0.951536
ATP6AP1-DT	12.6049	-0.013809	0.268693	-0.0513931	0.959012	0.985025
PIWIL2	3.84124	0.0812193	0.531133	0.152917	0.878464	0.958076
MIRLET7BHG	17.8815	-0.0265882	0.22468	-0.118338	0.9058	0.965904
NOL4L	11.9074	0.172474	0.277762	0.62094	0.534639	0.793799
CYSRT1	7.6881	-0.709126	0.347329	-2.04166	0.0411856	0.190123
ENTPD4	21.5905	0.667406	0.203843	3.27412	0.00105991	0.0105212
C1D	4.7061	0.275341	0.434972	0.633008	0.526728	0.78962
TBC1D9B	34.2513	0.0684821	0.168743	0.405838	0.684862	0.874399
H4C11	2.28627	0.0906366	0.634906	0.142756	0.886483	0.960395
SERPINA1	2424.68	-0.264653	0.090772	-2.91558	0.00355029	0.0292193
KANK2	10.8544	-0.662218	0.301208	-2.19854	0.0279107	0.144474
EIF4BP6	0.821163	0.345876	1.04578	0.330735	0.740845	0.899099
C6orf141	2.30625	-0.742449	0.660365	-1.1243	0.260885	0.572533
GTF2E2	21.7977	-0.0570648	0.211435	-0.269892	0.787243	0.922308
GUCA2A	8.13535	-0.790966	0.379257	-2.08557	0.0370178	0.176351
ZNF165	3.59173	0.219751	0.493008	0.445736	0.655788	0.860856
SYNGAP1	1.16015	1.89883	0.939244	2.02166	0.0432113	0.19643
FITM2	6.71245	0.471462	0.384151	1.22728	0.219716	0.524636
BLM	2.2649	0.29867	0.617953	0.483321	0.628868	0.849352
KRBOX5	4.13557	1.17696	0.508696	2.31369	0.020685	0.115292
DDI2	7.65702	-0.205185	0.360243	-0.569575	0.568966	0.814455
SVIL	7.46253	-0.352476	0.350954	-1.00434	0.315217	0.629192
TRIM33	16.2273	0.255829	0.232654	1.09961	0.271503	0.583385
LRP10	477.82	-0.488219	0.0618372	-7.89523	2.90E-15	1.91E-13
PELI1	4.0567	-0.0078112	0.511492	-0.0152714	0.987816	0.995181
ZNF655	13.2802	-0.0590778	0.261915	-0.225561	0.821543	0.937218
MRPL21	59.1673	0.135802	0.129407	1.04942	0.293986	0.607627
UAP1L1	13.0113	-0.278537	0.269826	-1.03228	0.30194	0.615607
FBXL22	1.33969	0.596551	0.916067	0.651209	0.514911	0.782989
ZNF786	2.03276	0.385125	0.681711	0.564938	0.572116	0.815982
ZNF517	2.61743	-0.660968	0.57332	-1.15288	0.24896	0.559773
SLC22A5	4.63852	0.837604	0.44149	1.89722	0.0577988	0.238334
ADARB1	1.62315	0.4824	0.756822	0.637402	0.523863	0.788782
HTT	34.2599	0.330424	0.181164	1.8239	0.0681676	0.265674
CYP2B6	5.97975	0.374756	0.393133	0.953253	0.340462	0.650375
DCHS2	4.73086	1.15579	0.464071	2.49053	0.0127551	0.080503
VEPH1	3.76244	-0.80156	0.493865	-1.62303	0.104582	0.346685
SHPK	9.06036	-0.370584	0.319306	-1.16059	0.245807	0.556441
IPP	2.78815	0.173548	0.561328	0.309174	0.757189	0.908067
MAP3K5	5.89849	-0.211609	0.393138	-0.538257	0.5904	0.827898
OGDHL	2.90314	0.950557	0.583616	1.62874	0.103369	0.344217
GSTK1	111.866	0.129167	0.095794	1.34838	0.177536	0.470678
HNRNPAB	130.013	0.124186	0.0964112	1.28809	0.197716	0.496237
STMN3	16.8288	3.36518	0.367607	9.15428	5.47E-20	4.90E-18
PDGFA	7.72049	0.213307	0.342099	0.623525	0.53294	0.792456
ZNF628	11.3037	-0.21191	0.279239	-0.758885	0.447922	0.73621
SLC2A10	7.87875	-0.145748	0.337978	-0.431236	0.666296	0.867135
RPF2	8.83014	-0.0727688	0.310453	-0.234395	0.814678	0.935089
SLC28A3	7.73519	0.569319	0.335632	1.69626	0.0898368	0.317953
FAM177B	1.50847	-1.0983	0.817475	-1.34353	0.179102	0.472339
MIB2	25.4336	-0.40904	0.186949	-2.18797	0.0286715	0.147471
MYO5A	1.8831	1.37034	0.750891	1.82496	0.0680072	0.265674
CARINH	2.83295	1.08705	0.591294	1.83842	0.0660003	0.260502
ATG7	17.7308	-0.0937425	0.226198	-0.414427	0.678562	0.872262
SIPA1L1	43.5671	-0.0978402	0.146459	-0.668039	0.504109	0.77529
IFT70A	1.12536	1.00286	0.901881	1.11197	0.266152	0.578016
RAB40C	27.2719	-0.264589	0.186689	-1.41728	0.156402	0.438573
PIGN	9.87411	-0.484169	0.314833	-1.53786	0.124083	0.383363
ANKRD13C-DT	4.69739	-0.433841	0.432743	-1.00254	0.316084	0.629328
TOPORS	5.72468	0.539143	0.389477	1.38427	0.166274	0.454292
ENTPD6	78.6022	-0.208078	0.120639	-1.7248	0.0845644	0.306343
ENPP1	4.55389	1.38133	0.504355	2.73881	0.00616625	0.0454893
FAR1	13.7581	0.511237	0.274577	1.86191	0.0626163	0.251777
CPLANE1	2.22158	0.0245231	0.639423	0.0383519	0.969407	0.989137
ZNF841	1.17204	-1.00174	0.900401	-1.11255	0.265903	0.577872
EOLA1	1.6642	1.14394	0.759978	1.50523	0.132265	0.397438
CDC42SE1	21.1906	0.732048	0.213582	3.42748	6.09E-04	0.00650311
SERPINB2	1.90943	-0.0314996	0.761283	-0.0413769	0.966995	0.988279
DPP4	66.2799	0.148585	0.130164	1.14152	0.253655	0.564255
ZNF433	3.17108	0.341928	0.508044	0.673028	0.50093	0.773298
SPTAN1	125.266	0.0574991	0.108004	0.532377	0.594465	0.830009
NMB	37.6363	-0.211884	0.166236	-1.2746	0.202452	0.503096
PARVA	56.5471	0.21005	0.132225	1.58858	0.112156	0.360932
FAM114A1	59.1097	-0.507522	0.131546	-3.85814	1.14E-04	0.00147019
RPE	5.85269	0.0739208	0.436866	0.169207	0.865634	0.953938
PHF2	9.65624	0.408698	0.326572	1.25148	0.21076	0.512654
RPS26	495.07	0.0632025	0.0638879	0.989272	0.32253	0.635479
PTMAP2	1.97282	-0.512804	0.649797	-0.789177	0.430009	0.723157
PSAP	703.944	0.177995	0.0670034	2.6565	0.00789561	0.0550204
S100A10	1181.4	-0.423718	0.0461235	-9.18659	4.05E-20	3.74E-18
LHFPL5	1.78195	-0.0796752	0.725121	-0.109879	0.912506	0.968677
RPL37A	3655.82	-0.058494	0.0640702	-0.912967	0.36126	0.664926
HOXC6	1.73566	0.731733	0.753811	0.970711	0.331692	0.643681
TXNRD3	5.7732	0.0401183	0.395393	0.101464	0.919182	0.97088
CFD	10.905	-0.766235	0.291231	-2.63102	0.00851297	0.0583472
MCMBP	19.9181	-0.000292	0.21244	-0.0013728	0.998905	0.999384
EME2	10.5768	0.128095	0.286466	0.447157	0.654761	0.860411
ZNF81	1.04838	1.01336	0.961383	1.05406	0.291854	0.605622
TAF13	8.29483	0.112778	0.32966	0.342104	0.732272	0.895266
ZNF780A	5.10282	-0.426431	0.409304	-1.04184	0.297485	0.610283
ATAD3A	44.561	0.287852	0.187029	1.53908	0.123786	0.382658
FAM118B	10.3087	0.150977	0.306734	0.49221	0.622571	0.846177
ZNF461	0.822725	-1.29893	1.12113	-1.15859	0.246625	0.557509
SLC9A8	14.3462	-0.240915	0.241946	-0.995738	0.319377	0.632507
OCLN	1.3875	-0.434062	0.801854	-0.541323	0.588285	0.826674
INKA2	9.96013	1.74966	0.349879	5.00074	5.71E-07	1.24E-05
ZNF44	4.61409	0.132442	0.444478	0.297972	0.765724	0.912028
GPAA1	242.303	-0.34575	0.0915443	-3.77686	1.59E-04	0.00199442
ADAMTSL2	4.09656	4.85647	0.830532	5.84742	4.99E-09	1.51E-07
MYO1C	117.369	-0.554693	0.111148	-4.9906	6.02E-07	1.31E-05
NKIRAS1	2.74528	-0.096107	0.560257	-0.171541	0.863798	0.953872
UGT2B17	10.0143	0.417436	0.309774	1.34755	0.177803	0.471128
KIF13B	30.2355	-0.200686	0.181237	-1.10731	0.26816	0.580154
NRAP	0.623325	0.163754	1.12543	0.145504	0.884313	0.959683
ADH5	57.6471	0.0578778	0.131281	0.440871	0.659306	0.863298
H2BC12	31.6992	0.211709	0.19866	1.06569	0.286565	0.600209
TEAD4	19.6787	-0.684763	0.218331	-3.13635	0.00171064	0.0158411
SPG7	38.4312	0.0828223	0.219893	0.376649	0.706434	0.883456
HES5	1.74185	2.19042	0.829591	2.64037	0.00828164	0.0571374
ERO1A	36.3975	-0.985335	0.177813	-5.54142	3.00E-08	7.96E-07
ZNF823	1.46308	-0.283525	0.786056	-0.360693	0.718329	0.888067
PLCG2	9.72961	1.28289	0.335327	3.82578	1.30E-04	0.0016642
FCHSD1	5.34911	0.267862	0.415195	0.645148	0.518831	0.785365
ZNF71	4.12497	0.832561	0.488388	1.70471	0.0882479	0.315075
S100A6	4462.91	-0.471456	0.0682324	-6.90956	4.86E-12	2.29E-10
RPL12	1836.86	-0.305325	0.072655	-4.20239	2.64E-05	3.96E-04
ZNF121	3.44519	-0.186674	0.521141	-0.358202	0.720192	0.888748
MPZL1	126.907	-0.380191	0.0924157	-4.11392	3.89E-05	5.63E-04
VPS13A	9.07452	1.07588	0.339101	3.17274	0.00151007	0.0143177
MBP	38.0059	0.294295	0.169416	1.73712	0.0823663	0.301225
C1orf122	148.606	0.284207	0.0871831	3.25988	0.00111458	0.0109743
SNHG12	10.565	-0.374133	0.284355	-1.31572	0.188267	0.483575
NOL8	6.44294	-0.239875	0.389627	-0.615652	0.538124	0.796404
IRAK4	6.79278	0.00528745	0.356847	0.0148171	0.988178	0.995203
ODAD3	0.792215	1.77413	1.09923	1.61398	0.106533	0.35083
MRPL42	8.62965	0.532258	0.345126	1.54221	0.123022	0.381505
ENTPD7	8.89155	-0.0198865	0.308893	-0.06438	0.948668	0.981074
ZNF335	10.629	0.0810619	0.287608	0.281849	0.778059	0.917982
RPS4X	1657.6	-0.203168	0.0657262	-3.09113	0.00199399	0.0180498
ZNF84	3.80262	0.0116513	0.512177	0.0227486	0.981851	0.992939
MAK16	6.80513	1.00822	0.372926	2.70355	0.00686034	0.0495085
SIRPA	1.72403	-1.60638	0.817534	-1.96491	0.0494244	0.215385
GRK6	33.5244	0.0365768	0.1663	0.219944	0.825915	0.939214
PRIM1	1.02777	1.35423	0.98322	1.37735	0.168405	0.457696
MARCHF5	11.247	0.794599	0.322354	2.46499	0.0137018	0.08471
AKR1B10	35.9354	-0.289379	0.162159	-1.78454	0.0743355	0.280866
ZBTB14	3.75051	-0.463189	0.496865	-0.932223	0.351221	0.658855
CD2AP	10.5767	-0.185523	0.332683	-0.557658	0.577078	0.819061
SFI1	16.5224	-0.0483691	0.258082	-0.187418	0.851333	0.949007
ZNF649	1.31206	0.05596	0.81055	0.0690396	0.944958	0.97968
ADH4	6.53412	-0.368807	0.385031	-0.957863	0.338132	0.64855
ZNF248	3.67608	0.187304	0.488399	0.383507	0.701344	0.88171
TOR4A	53.9191	-0.022735	0.141195	-0.161019	0.872079	0.956002
LPAR1	2.67352	-0.715138	0.61925	-1.15484	0.248154	0.559113
HIBCH	8.96331	0.00142922	0.312668	0.00457103	0.996353	0.998161
ZNF544	6.95109	0.0267772	0.363127	0.0737405	0.941217	0.977665
TMEM229B	15.2594	0.0886851	0.239233	0.370707	0.710856	0.885203
SOWAHC	8.20237	-0.15872	0.360462	-0.440323	0.659703	0.863354
ZNF770	18.6912	0.249055	0.216103	1.15248	0.249123	0.559865
HMGN5	16.604	-0.211094	0.262792	-0.803273	0.421817	0.717053
MIER1	5.24463	0.14811	0.430637	0.343933	0.730896	0.89481
MAN1A2	11.6365	0.0641125	0.282665	0.226814	0.820568	0.937033
SVIP	47.1948	0.0944558	0.142414	0.663249	0.507171	0.776693
ZNF251	1.93687	0.732567	0.674478	1.08612	0.277424	0.589081
DDRGK1	133.724	-0.194346	0.0905803	-2.14556	0.031908	0.158963
TFDP1	48.3544	0.305818	0.14716	2.07813	0.0376972	0.178829
ZNF607	3.20487	-0.199442	0.53336	-0.373935	0.708453	0.884716
ZNF334	1.04878	-1.32088	1.0096	-1.30832	0.190766	0.486547
HSD17B11	19.077	0.0811635	0.230272	0.352468	0.724488	0.891397
SZT2	9.34245	0.00222007	0.340484	0.00652035	0.994798	0.997702
SULT1C2	13.6253	-1.383	0.293042	-4.71947	2.36E-06	4.40E-05
ZXDA	0.59238	1.29026	1.13408	1.13772	0.255236	0.565676
RPS6KL1	1.62758	1.54353	0.798138	1.93391	0.0531237	0.225475
AFDN-DT	1.3771	1.14593	0.858152	1.33535	0.181763	0.474622
FKBP1C	2.10465	1.24336	0.688794	1.80513	0.0710541	0.273015
DDX42	43.425	0.127893	0.147973	0.864296	0.387426	0.690338
RPL23A	792.651	-0.238227	0.0627531	-3.79626	1.47E-04	0.00186068
SLC29A3	6.6592	0.107686	0.359293	0.299716	0.764394	0.911561
STYX	3.45282	-0.508318	0.531211	-0.956905	0.338615	0.648776
UBL5	200.875	0.0821684	0.0841464	0.976494	0.32882	0.641066
HELZ	9.54277	0.589975	0.321446	1.83538	0.0664496	0.261727
TMEM116	2.58981	-0.101379	0.561687	-0.18049	0.856768	0.951268
UCKL1	35.5488	0.548185	0.161344	3.39761	6.80E-04	0.00713104
CARD11	24.6083	-0.17001	0.197788	-0.859556	0.390034	0.692725
ZNF485	0.782463	0.14279	1.11195	0.128414	0.897821	0.963556
SDAD1	8.38232	0.129525	0.327219	0.395837	0.692225	0.877347
ZKSCAN8	0.655252	0.110148	1.09163	0.100902	0.919628	0.970922
PHETA1	21.5125	-0.0670338	0.204253	-0.328189	0.742769	0.899757
HYLS1	4.35208	0.324365	0.47398	0.684344	0.493758	0.769066
ZNF813	2.62776	-1.33419	0.60757	-2.19594	0.0280959	0.145175
HOXC4	6.77626	0.284189	0.357104	0.795817	0.426139	0.719483
PIM3	35.6076	0.11461	0.161705	0.70876	0.478473	0.760222
GET3	77.2093	0.282948	0.132955	2.12816	0.0333239	0.164001
ASPH	37.6125	-0.349304	0.193673	-1.80358	0.0712969	0.273708
SPRED2	8.00927	0.477278	0.33018	1.44551	0.148315	0.42519
WWP2	34.5207	0.0817782	0.165482	0.494182	0.621177	0.845228
GFPT1	38.6274	-0.174633	0.179881	-0.970827	0.331634	0.643681
UVRAG	5.89951	1.03456	0.4031	2.56651	0.0102729	0.0674928
ZNF26	1.85213	-0.0840865	0.675656	-0.124452	0.900958	0.964133
ITSN2	10.6071	0.149496	0.307331	0.486433	0.62666	0.848652
NTRK1	1.2207	3.53025	0.949934	3.71631	2.02E-04	0.00245206
OGA	4.92119	0.407766	0.429403	0.949612	0.34231	0.651264
MT1F	46.0502	0.233063	0.1487	1.56734	0.117036	0.370293
TCAF1	6.15159	-0.068278	0.386906	-0.176472	0.859923	0.952844
ZNF69	6.39307	-0.889589	0.386394	-2.30228	0.0213193	0.117704
TXNRD1	51.5819	0.0547023	0.139333	0.3926	0.694615	0.877944
NRARP	9.39412	0.989008	0.327512	3.01976	0.00252976	0.0220384
ZNF583	0.802766	0.727793	1.03147	0.705589	0.480444	0.761281
ZXDB	1.03431	0.323387	0.891876	0.362592	0.71691	0.887515
ZNF480	5.1455	0.107403	0.42476	0.252856	0.800379	0.92935
ZNF587	5.54368	0.375528	0.427439	0.878552	0.379644	0.68298
TPM2	3.03237	-0.122656	0.556884	-0.220254	0.825674	0.939201
FLVCR1-DT	5.06785	0.339679	0.427043	0.795422	0.426368	0.719506
SH3BGRL2	46.125	-0.238763	0.154624	-1.54415	0.122552	0.380727
ZNF808	0.855187	-0.117654	0.992625	-0.118528	0.905649	0.965814
YTHDF2	48.427	0.212603	0.153598	1.38415	0.166312	0.454292
NBR2	6.15688	0.112185	0.383485	0.292541	0.769873	0.913938
TMA16	14.7771	0.258745	0.248829	1.03985	0.29841	0.611487
HLA-DRB5	89.7788	1.39187	0.117903	11.8052	3.67E-32	6.61E-30
ATL1	3.27703	1.25516	0.556479	2.25553	0.0240999	0.12948
CNGA1	1.10484	-0.46352	0.895819	-0.517426	0.604859	0.834936
MAFK	16.9229	0.100206	0.262333	0.381979	0.702477	0.882222
GPN1	7.0215	0.570788	0.362982	1.5725	0.115835	0.36809
C2CD4A	2.53117	-0.106759	0.57861	-0.18451	0.853613	0.949529
ZNF28	3.17174	-0.0367283	0.536535	-0.0684546	0.945424	0.979942
ZNF511	63.1053	-0.134399	0.131188	-1.02447	0.305613	0.620065
ZNF627	0.970733	0.862692	1.01419	0.850622	0.394979	0.696617
WDHD1	1.14089	0.105152	0.858281	0.122515	0.902491	0.964276
ZNF789	1.07705	-0.602226	0.909382	-0.662237	0.507819	0.776984
CTNND1	12.5406	-0.589199	0.272248	-2.1642	0.0304489	0.153634
DDX39B	2.3323	0.104864	0.605754	0.173114	0.862562	0.953872
ARC	1.46567	3.30729	0.928437	3.56221	3.68E-04	0.00415658
NUDT16	35.0014	0.210748	0.168155	1.2533	0.210098	0.511811
TLK1	5.42252	0.293305	0.420627	0.697304	0.485612	0.764325
LRBA	57.196	0.177645	0.12833	1.38429	0.16627	0.454292
APRG1	1.03005	-0.816901	1.04387	-0.782568	0.433881	0.725056
BAZ1A	11.0075	0.121849	0.294266	0.414079	0.678816	0.872262
AKR1C4	1.27994	0.228625	0.849101	0.269255	0.787734	0.922348
COPS8	8.72822	0.333434	0.320447	1.04052	0.298096	0.611273
PPIAP22	16.695	-0.0631242	0.237438	-0.265855	0.790351	0.923485
CCDC69	3.74344	0.968563	0.56157	1.72474	0.0845743	0.306343
MDM4	6.35561	0.200564	0.378249	0.530243	0.595943	0.83007
KLHL9	10.6172	0.682247	0.286497	2.38134	0.0172496	0.100682
FAM3D	46.8465	-0.426647	0.145578	-2.93072	0.00338182	0.0281343
NCOA6	10.8333	0.583641	0.295695	1.97379	0.0484055	0.212239
STK39	16.1793	0.225264	0.240037	0.938456	0.34801	0.656433
C6orf89	70.794	-0.154977	0.13387	-1.15767	0.247	0.557652
CALM1	359.495	0.399745	0.0696192	5.74188	9.36E-09	2.67E-07
SKIC3	10.9341	0.549817	0.289973	1.8961	0.0579469	0.238724
TUSC1	6.42347	0.215666	0.388016	0.555817	0.578336	0.820097
PAPSS2	9.35101	0.49123	0.344472	1.42604	0.153858	0.434674
SLC9A6	2.33005	0.473082	0.632724	0.74769	0.454647	0.741584
FAN1	8.48593	-0.0298189	0.326997	-0.0911901	0.927342	0.972992
ABCA4	1.41254	-1.17367	0.802922	-1.46175	0.143811	0.417018
EIF1AY	21.2045	0.362894	0.224453	1.61679	0.105923	0.349375
MT-ND6	30.4525	-0.667858	1.04525	-0.638945	0.522859	0.788585
IPO9	26.8125	0.288443	0.203321	1.41866	0.155999	0.438093
CEP290	2.18143	-0.0360639	0.616048	-0.0585408	0.953318	0.982445
MT-CO2	2832.96	0.279345	0.112677	2.47917	0.0131687	0.0824713
GLMP	64.6795	0.172462	0.122189	1.41143	0.158118	0.44099
TOGARAM1	0.892607	0.682713	0.98708	0.691649	0.489158	0.767312
DLL1	2.6959	1.78443	0.647385	2.75636	0.00584478	0.0435805
ANKRD13B	6.65026	1.5535	0.40068	3.87715	1.06E-04	0.0013757
ECI2	32.4857	-0.0087187	0.185146	-0.0470908	0.962441	0.986232
UNC13B	19.1238	0.379291	0.217114	1.74696	0.0806435	0.296635
SAXO5	3.72989	1.1851	0.539035	2.19856	0.027909	0.144474
MT-CYB	881.298	0.444979	0.165056	2.69592	0.00701937	0.0503821
LDB1	8.88135	0.90882	0.324205	2.80322	0.00505946	0.0387141
PPP1R14C	1.87271	2.15896	0.846493	2.55047	0.0107578	0.070048
CTR9	19.9726	-0.163952	0.216464	-0.757412	0.448803	0.736663
SMOC1	17.2326	-0.462864	0.230573	-2.00745	0.0447022	0.201015
F5	6.69054	-0.598332	0.39409	-1.51826	0.128949	0.392249
MSRB1	81.6573	0.439575	0.116033	3.78836	1.52E-04	0.00191417
ZNF652	21.5333	0.177733	0.217621	0.816709	0.414095	0.710563
SMURF1	12.7356	-0.122766	0.261599	-0.46929	0.638863	0.853276
SLC5A3	1.09001	0.177249	0.923747	0.19188	0.847836	0.947155
MTCO3P12	5.87821	0.138235	0.405029	0.341297	0.73288	0.895414
GPATCH3	10.8505	0.462958	0.288899	1.60249	0.109048	0.355263
CDC42BPB	44.0557	0.0755595	0.148402	0.509156	0.610643	0.838341
RPL10A	751.273	-0.136205	0.0638282	-2.13392	0.032849	0.162099
COLGALT2	118.508	-0.408467	0.101736	-4.01497	5.95E-05	8.34E-04
EPS8L3	54.9662	-0.257205	0.139555	-1.84304	0.0653231	0.259174
EGFL6	0.774178	-0.42472	1.07635	-0.394593	0.693144	0.877347
MT-ND2	377.498	0.313067	0.121803	2.57027	0.0101619	0.066963
RASSF9	3.98258	1.04102	0.480653	2.16583	0.0303239	0.153294
FAM169A	1.27162	1.56436	0.942201	1.66033	0.0968489	0.331975
ZNF830	4.69023	0.859845	0.458371	1.87587	0.0606733	0.245861
MT-ND5	122.425	0.0989716	0.114791	0.86219	0.388583	0.691436
MUC2	18.6878	-0.133835	0.215795	-0.620197	0.535128	0.79398
CNOT7	15.4381	0.562786	0.25652	2.19393	0.0282403	0.145767
TMEM184B	92.9444	0.0313642	0.106436	0.294677	0.768241	0.91288
MTOR	17.1692	0.274627	0.25388	1.08172	0.279378	0.591082
SCAMP5	24.6738	2.43012	0.253187	9.59813	8.14E-22	8.67E-20
LRIG2	2.91744	0.081547	0.547376	0.148978	0.881571	0.959345
MT-CO1	285.041	0.24021	0.100655	2.38646	0.0170116	0.0996372
PNP	73.5788	-0.0870212	0.114569	-0.759555	0.447521	0.736048
PAX9	1.21973	-1.24346	0.882676	-1.40875	0.158911	0.442373
GK	1.25139	-0.954802	0.867979	-1.10003	0.271319	0.583334
FOXJ3	10.136	0.542348	0.327804	1.65449	0.0980279	0.333596
ZNF358	113.912	-0.00668765	0.115896	-0.0577037	0.953985	0.982812
SFT2D1	29.4939	-0.592871	0.183962	-3.22278	0.00126952	0.0122762
CHAMP1	6.75833	-0.146238	0.358515	-0.407898	0.683348	0.874042
INPP5F	3.56433	-0.431674	0.505715	-0.853591	0.393332	0.695696
ARHGAP11A	3.04314	0.254357	0.5774	0.440521	0.65956	0.863321
SUCNR1	0.694702	0.732065	1.12558	0.650388	0.515441	0.783002
HMGN2	18.2492	0.070661	0.230455	0.306615	0.759136	0.908892
SELENOM	81.777	-0.353915	0.137418	-2.57546	0.0100108	0.0663388
UBE2J1	22.4795	-0.0173584	0.201037	-0.0863442	0.931193	0.973768
GJC2	0.949877	1.87849	1.01986	1.8419	0.0654894	0.259539
OPA1	3.80506	-0.0674457	0.483957	-0.139363	0.889163	0.96069
DENND4B	10.909	-0.336179	0.283634	-1.18526	0.235916	0.544783
ZNF277	18.1295	-0.315599	0.23481	-1.34406	0.178929	0.472316
MT-ND3	34.8466	0.22586	0.190686	1.18446	0.236231	0.544995
KTI12	6.44604	0.516039	0.3635	1.41964	0.155712	0.437711
SELENOT	23.5874	0.387185	0.210307	1.84105	0.065615	0.259727
TOX	1.91169	2.6857	0.935827	2.86987	0.00410638	0.0327076
RUSC2	6.21067	0.534527	0.388219	1.37687	0.168553	0.457927
FICD	6.23124	0.115295	0.376704	0.306063	0.759557	0.909001
OSTC	84.2936	0.0822256	0.169492	0.48513	0.627584	0.84902
R3HDM4	73.6437	-0.0727705	0.11461	-0.634941	0.525467	0.789575
TSEN15	33.7064	-0.187359	0.165746	-1.1304	0.25831	0.569632
RUNDC1	20.869	0.00446802	0.207164	0.0215676	0.982793	0.993248
GRK5	24.0166	-0.324572	0.212345	-1.52851	0.126386	0.387035
TYW1	9.03469	0.286547	0.315147	0.909248	0.363219	0.666763
DCAF12	23.479	0.357379	0.194201	1.84026	0.0657307	0.26
ITPRIPL1	1.68367	-0.290364	0.740767	-0.391977	0.695075	0.878142
MT-ND4	1176.65	0.0445484	0.167244	0.266367	0.789957	0.923303
SMC5	13.0991	0.379622	0.28426	1.33547	0.181722	0.474622
MT-ND1	546.345	0.191717	0.166832	1.14916	0.250489	0.561119
PRMT6	5.22264	0.727835	0.415327	1.75244	0.0796986	0.294272
SHISA4	31.89	1.76384	0.203669	8.66032	4.70E-18	3.86E-16
CIPC	9.277	0.491253	0.325622	1.50866	0.131386	0.396029
CAPZA2	10.5839	0.18616	0.311911	0.596838	0.550616	0.80401
MT-ATP6	1170.74	0.49448	0.157144	3.14667	0.0016514	0.0154074
TOP1	64.4439	0.196094	0.142477	1.37632	0.168722	0.458247
PRC1	13.7869	-0.244603	0.257291	-0.950687	0.341763	0.651086
MAP3K3	7.29191	0.116425	0.345177	0.337292	0.735897	0.896869
SREBF2	137.903	-0.316615	0.0871927	-3.63121	2.82E-04	0.00329574
C1orf174	12.9065	-0.0356763	0.262575	-0.135871	0.891923	0.961293
SPOUT1	1.22362	-0.0511304	0.838002	-0.0610146	0.951348	0.98227
RPL39	16.5601	-0.654184	0.27616	-2.36886	0.0178429	0.103278
DZIP3	3.03496	0.689452	0.54886	1.25615	0.20906	0.510562
NOS1AP	0.857248	0.042624	1.03597	0.0411439	0.967181	0.988279
APRT	254.463	-0.158405	0.0745558	-2.12465	0.0336158	0.165048
TBKBP1	3.7238	0.987086	0.519296	1.90082	0.057326	0.237083
CCDC167	30.2786	-0.428544	0.193296	-2.21703	0.026621	0.139481
MT-CO3	3206.64	0.13447	0.17264	0.778906	0.436035	0.726742
SOWAHA	4.34692	0.267949	0.465484	0.575635	0.564862	0.812651
L3MBTL3	3.0432	0.11016	0.536106	0.205482	0.837196	0.944162
NAGA	24.2511	-0.24672	0.194236	-1.27021	0.204011	0.504635
SMG5	53.1685	0.148545	0.143334	1.03636	0.300035	0.613353
KIFBP	4.40997	1.00079	0.460276	2.17432	0.0296814	0.151067
TGM2	8.76032	-2.06417	0.385685	-5.35194	8.70E-08	2.16E-06
PJA2	3.00146	0.191519	0.539188	0.355199	0.72244	0.889912
SGMS1	3.25357	0.695217	0.529132	1.31388	0.188887	0.484655
ENSG00000203279	1.35927	0.165675	0.81519	0.203235	0.838952	0.94467
TDRKH-AS1	0.871839	-1.02115	1.13368	-0.90074	0.367727	0.671237
ZNF525	1.71392	-0.986524	0.768244	-1.28413	0.199097	0.49875
INF2	180.119	-0.4912	0.105327	-4.66356	3.11E-06	5.61E-05
PDCD4-AS1	2.01544	1.28072	0.711043	1.80119	0.0716731	0.274515
IQANK1	10.5606	0.151784	0.291921	0.519951	0.603098	0.833918
ENSG00000203644	1.70127	0.760018	0.728755	1.0429	0.296995	0.610265
EFCAB2	1.93064	1.65501	0.762695	2.16995	0.0300108	0.152351
COX20	52.9038	-0.125103	0.136406	-0.917132	0.359074	0.664052
CHML	0.781236	-0.665464	1.05901	-0.628382	0.529754	0.790421
STUM	2.14546	4.36298	0.883928	4.93589	7.98E-07	1.70E-05
CAPN8	37.6034	-0.480055	0.154315	-3.11088	0.00186531	0.0170543
TATDN3	5.87428	0.199894	0.438319	0.456048	0.648356	0.858309
SERTAD4-AS1	17.1264	-0.155269	0.234298	-0.662698	0.507524	0.776817
MIR29B2CHG	1.30264	-0.753664	0.831176	-0.906743	0.364542	0.668204
LINC02901	1.50921	-0.1236	0.744376	-0.166045	0.868121	0.954866
RAET1G	0.920127	-0.442622	0.983111	-0.450226	0.652547	0.859918
C1orf53	7.89828	0.594542	0.370029	1.60675	0.10811	0.353709
SAMD5	4.71652	0.0917549	0.466387	0.196736	0.844034	0.945754
CENPW	10.4853	-0.301802	0.289595	-1.04215	0.297341	0.610275
SPRN	1.11496	0.938341	0.956818	0.980688	0.326746	0.639126
FAM229B	2.3658	1.68412	0.689676	2.4419	0.0146103	0.089016
FANK1	2.86017	0.580129	0.580164	0.999941	0.317339	0.630788
EEF1AKMT2	4.78163	-0.899505	0.477636	-1.88324	0.0596675	0.243136
ATP1A1-AS1	21.6468	-0.515936	0.206945	-2.4931	0.0126631	0.0801303
SNHG5	131.456	-0.23697	0.11016	-2.15114	0.0314652	0.157395
ADD3-AS1	14.0389	1.45708	0.284404	5.12326	3.00E-07	6.79E-06
GDI1	59.8086	1.00546	0.138848	7.24145	4.44E-13	2.40E-11
PCMTD2	3.58746	-0.176946	0.509098	-0.347568	0.728165	0.893415
SAMD13	0.730801	-0.600047	1.05694	-0.567718	0.570226	0.815166
RTL8A	66.1692	0.099904	0.121545	0.82195	0.411105	0.708581
ARRDC1-AS1	6.87912	-0.170625	0.35739	-0.47742	0.633063	0.851005
LRRC73	8.47902	0.636272	0.330448	1.92548	0.054169	0.228452
LINC00963	66.0849	-0.439354	0.126066	-3.48512	4.92E-04	0.00534473
IER5L-AS1	1.7035	-1.50572	0.858785	-1.75331	0.0795487	0.294051
FOXO6	3.30477	2.63712	0.695829	3.7899	1.51E-04	0.0019057
SYS1	35.6144	-0.123479	0.168278	-0.733779	0.463084	0.748982
INPP5B	5.13514	1.04429	0.432868	2.41249	0.0158441	0.094482
NEU4	0.76818	-1.05021	1.1473	-0.91538	0.359992	0.664512
MAFB	0.765743	2.30737	1.06931	2.15781	0.0309427	0.155641
TRAF3IP1	7.3892	0.36206	0.356722	1.01496	0.310124	0.624674
GIGYF2	27.9843	-0.132302	0.1847	-0.716307	0.473802	0.756803
C2orf72	12.415	-0.380802	0.286707	-1.32819	0.184115	0.479067
RUFY2	1.51161	-0.0331733	0.859203	-0.0386094	0.969202	0.989084
NHSL2	6.053	-0.173152	0.387624	-0.4467	0.655092	0.860556
PHACTR4	29.067	-0.0820812	0.188391	-0.435697	0.663057	0.865104
ASAH2B	1.62872	-0.688458	0.749811	-0.918174	0.358528	0.663893
TIMM23B	0.657541	1.28458	1.18281	1.08605	0.277458	0.589081
ZDHHC18	14.6256	-0.000731	0.254189	-0.00287766	0.997704	0.998822
GPRIN2	17.7269	0.621665	0.236183	2.63214	0.00848497	0.0581889
MACO1	22.5297	-0.0815939	0.219451	-0.371809	0.710035	0.885019
ZDBF2	1.38932	-0.421342	0.789062	-0.533978	0.593357	0.829733
RPL12P1	1.27448	0.943485	0.866938	1.0883	0.276464	0.588503
DAXX	39.4684	-0.206324	0.152812	-1.35018	0.176959	0.469575
BMPR2	7.65274	-0.055182	0.34193	-0.161384	0.871791	0.955833
TCEA3	80.4888	-0.583056	0.124306	-4.69051	2.73E-06	4.99E-05
PFDN6	39.1602	-0.273389	0.166433	-1.64264	0.100458	0.337761
RING1	35.0389	0.0678819	0.168937	0.401818	0.687818	0.875263
HSD17B8	29.1914	-0.34598	0.202203	-1.71106	0.0870707	0.312171
RXRB	35.9193	-0.358913	0.158252	-2.26798	0.0233302	0.12618
OXLD1	37.8138	-0.322917	0.167128	-1.93215	0.0533407	0.226198
HLA-DOA	2.52612	1.58134	0.650602	2.43058	0.0150748	0.091388
BRD2	80.5528	0.00290318	0.110174	0.0263507	0.978978	0.991927
HLA-DMA	129.075	0.266225	0.118145	2.25337	0.0242358	0.129922
PSMB8-AS1	5.80373	0.391864	0.401157	0.976835	0.328651	0.640962
PSMB8	68.5549	0.377565	0.126257	2.99046	0.00278559	0.0239243
TAP2	13.0561	-0.052872	0.262379	-0.20151	0.8403	0.94529
SPIN3	0.721573	-0.439493	1.10876	-0.396384	0.691822	0.877298
NBDY	40.5346	0.604382	0.166971	3.61969	2.95E-04	0.00342133
HLA-DRA	186.985	1.08984	0.109246	9.97608	1.94E-23	2.21E-21
NOTCH4	1.99653	2.12664	0.812722	2.61669	0.00887881	0.0603726
PBX2	24.4379	-0.220337	0.191843	-1.14853	0.250751	0.561247
AGER	1.79447	0.464973	0.691814	0.672107	0.501516	0.773667
RNF5	26.9603	0.317502	0.197852	1.60475	0.10855	0.354591
AGPAT1	79.6068	0.315953	0.121574	2.59885	0.0093537	0.0627248
PRRT1	0.974475	-0.00789467	0.945157	-0.00835276	0.993336	0.997231
FKBPL	6.39829	-0.335326	0.371495	-0.902641	0.366716	0.670231
MRPL38	25.1858	-0.076788	0.206807	-0.371303	0.710412	0.885019
SMIM5	7.54766	1.44637	0.389613	3.71232	2.05E-04	0.00248897
ERICH2	8.68491	0.0788477	0.343514	0.229533	0.818455	0.936299
SP5	19.4067	-0.128305	0.22948	-0.559113	0.576085	0.818425
WHR1	1.13719	-0.0666016	0.866071	-0.0769009	0.938702	0.976575
BTBD17	11.0261	6.7138	0.795099	8.44398	3.07E-17	2.36E-15
DXO	12.3265	0.235164	0.271824	0.865133	0.386966	0.689873
SKIC2	29.8597	-0.226499	0.174266	-1.29973	0.193694	0.490351
NELFE	69.1503	-0.123995	0.12127	-1.02247	0.306558	0.621118
SDHD	12.1401	0.273226	0.276851	0.986906	0.323689	0.636559
EHMT2	32.8875	0.153676	0.171477	0.896191	0.370151	0.673891
SLC44A4	219.22	-0.529707	0.0743729	-7.12232	1.06E-12	5.51E-11
NEU1	95.6062	0.376181	0.104195	3.61035	3.06E-04	0.00353001
SNHG32	37.7508	0.125696	0.164242	0.765311	0.444086	0.733376
HSPA1B	23.3679	-0.128115	0.221595	-0.578147	0.563165	0.811544
HSPA1A	67.8057	-0.256704	0.117288	-2.18866	0.0286214	0.147317
HSPA1L	0.612548	0.718855	1.10643	0.649706	0.515882	0.783544
LSM2	71.9221	-0.0270975	0.129387	-0.20943	0.834113	0.943006
VARS1	130.741	0.0803752	0.125475	0.640569	0.521803	0.787834
CARD16	2.98943	-0.0665803	0.532839	-0.124954	0.90056	0.964008
MBD5	4.2176	0.12104	0.452491	0.267497	0.789086	0.92292
ABHD16A	6.44492	1.43652	0.417769	3.43854	5.85E-04	0.00627057
LY6G5C	3.73591	0.305166	0.487515	0.625961	0.53134	0.7916
CSNK2B	116.849	-0.0679044	0.100473	-0.675845	0.499139	0.772799
GPANK1	16.4686	0.0692895	0.231427	0.299401	0.764634	0.911561
C6orf47	22.7977	0.221211	0.212109	1.04291	0.29699	0.610265
APOM	4.65707	3.93E-04	0.471703	8.34E-04	0.999335	0.99954
BAG6	144.153	0.0139335	0.0986116	0.141297	0.887635	0.960469
PRRC2A	67.4521	0.158444	0.127091	1.2467	0.212508	0.515273
NFKBIL1	27.6216	-0.17676	0.1826	-0.96802	0.333034	0.644958
ZNF814	2.41016	-0.510884	0.6123	-0.83437	0.404073	0.704448
MICB	1.62346	-0.249309	0.78037	-0.319475	0.749366	0.903998
ZNF551	2.19637	-0.630883	0.641822	-0.982957	0.325629	0.638599
MICA	28.0649	-0.353909	0.186866	-1.89392	0.0582362	0.239375
ZNF805	0.935783	0.416924	0.950569	0.438605	0.660948	0.864214
HLA-C	890.648	0.279761	0.0657115	4.25741	2.07E-05	3.19E-04
POU5F1	0.950162	-1.77151	1.158	-1.5298	0.126065	0.386297
CCHCR1	21.2513	-0.517889	0.265112	-1.95348	0.0507633	0.218894
PSORS1C1	5.62335	-0.568425	0.403739	-1.4079	0.159159	0.44274
DHX16	13.3641	0.273626	0.266514	1.02669	0.304568	0.618805
C6orf136	14.6387	0.389996	0.26303	1.4827	0.138153	0.406431
MRPS18B	68.5487	-0.421526	0.133665	-3.15361	0.00161267	0.0151331
PPP1R10	28.5523	-0.0383017	0.176687	-0.216776	0.828383	0.940256
ABCF1	50.5407	-0.00701728	0.151099	-0.0464415	0.962958	0.986623
PRR3	5.54306	0.47911	0.400226	1.1971	0.231268	0.539773
DDR1	104.4	-0.205357	0.101791	-2.01744	0.04365	0.197797
LINC01123	0.74814	0.351515	1.03549	0.339468	0.734257	0.895918
GNL1	39.0099	-0.131706	0.153376	-0.858716	0.390497	0.693204
HLA-E	224.022	0.178761	0.0802824	2.22666	0.0259701	0.136758
TRIM39	4.31462	-0.0353405	0.456904	-0.0773478	0.938347	0.976491
ZNF468	4.48127	1.27736	0.476801	2.67902	0.00738385	0.0522528
TRIM15	3.62793	-0.630861	0.52328	-1.20559	0.227975	0.53586
ZNF616	2.36306	-0.199541	0.597411	-0.334009	0.738373	0.897562
TRIM31	4.75703	-0.770673	0.439662	-1.75288	0.0796228	0.294066
RNF39	6.82755	-0.513603	0.356874	-1.43917	0.150101	0.427574
PPP1R11	57.1866	-0.0239897	0.137865	-0.174008	0.861859	0.953685
DISP3	1.24945	3.54984	0.962046	3.68989	2.24E-04	0.00270333
RACK1	2467.47	-0.394081	0.0595761	-6.61475	3.72E-11	1.57E-09
HLA-G	1.82977	0.690692	0.81287	0.849696	0.395494	0.696903
TBC1D8	28.988	0.704245	0.200895	3.50554	4.56E-04	0.00502211
HLA-F	19.2203	0.310238	0.234331	1.32393	0.185526	0.48054
AKT1S1	66.5248	-0.16147	0.147504	-1.09468	0.273658	0.585111
FAM153CP	11.2508	0.259822	0.27829	0.933638	0.350491	0.658558
GABBR1	2.33905	0.343408	0.601953	0.570489	0.568346	0.814098
STARD7-AS1	3.05879	0.23361	0.53972	0.432835	0.665135	0.866626
TRIM27	55.5725	0.0653637	0.136409	0.479175	0.631814	0.850344
MALRD1	2.8945	-0.0826577	0.563358	-0.146723	0.88335	0.959575
ODAD4	0.575306	1.86784	1.13821	1.64104	0.100789	0.338719
MRPL53	4.30215	0.131217	0.506208	0.259215	0.795469	0.926574
MROH6	17.9277	-1.31449	0.244403	-5.37836	7.52E-08	1.89E-06
ATXN2	17.6063	0.258569	0.2393	1.08053	0.279908	0.591859
DCTN1	59.2547	0.0719017	0.144771	0.496659	0.619429	0.843793
TCTN1	18.6734	0.805796	0.227972	3.53463	4.08E-04	0.00456941
FAM216A	2.92362	0.138007	0.541534	0.254844	0.798844	0.928305
ZBTB48	9.57172	0.292765	0.301389	0.971385	0.331357	0.643448
FAM201A	2.53351	-0.5744	0.611631	-0.939128	0.347665	0.655867
IGFL2	1.25681	-0.413184	0.819425	-0.504236	0.614096	0.840214
ENSG00000204876	3.38999	-1.4223	0.579921	-2.45257	0.014184	0.0870731
MZT1	11.3001	-0.358664	0.289898	-1.23721	0.216009	0.51979
ZNF155	3.03008	-0.569504	0.537162	-1.06021	0.28905	0.602889
UQCC3	59.3537	-0.498476	0.153857	-3.23986	0.00119588	0.0116648
ATP6V0E2-AS1	2.3336	0.686906	0.723173	0.949849	0.342189	0.651261
ZNF783	3.02884	0.879935	0.634583	1.38664	0.165553	0.453235
ZNF425	1.46165	0.735461	0.8218	0.89494	0.370819	0.674239
LRRC10B	2.04899	4.27329	0.889772	4.80268	1.57E-06	3.07E-05
UQCC6	7.4897	0.658756	0.356812	1.84623	0.0648593	0.258234
PCDHGA1	1.94356	1.21624	0.716083	1.69847	0.0894191	0.317085
TRIM13	8.24184	0.473724	0.361971	1.30874	0.190624	0.486547
ERICH4	0.957283	0.483507	1.01745	0.475217	0.634632	0.851624
PRSS1	10.1315	-1.34013	0.33002	-4.06074	4.89E-05	6.97E-04
SPIRE2	14.5739	0.283782	0.263615	1.0765	0.281702	0.593846
SLC35B4	15.2134	-0.187555	0.247373	-0.758188	0.448338	0.736563
SYCE1L	7.07336	-0.669369	0.37611	-1.77971	0.0751228	0.28321
TMEM231	7.64693	-0.330669	0.349886	-0.945078	0.344619	0.654029
CCNI2	4.74999	0.0612531	0.417944	0.146558	0.883481	0.959575
TMEM240	1.64112	-0.57473	0.745313	-0.771126	0.440632	0.730565
TRIQK	2.52182	-0.243648	0.59982	-0.406202	0.684594	0.874399
SDHAF1	26.1629	-0.246245	0.198097	-1.24305	0.213848	0.516719
PSENEN	48.1612	-0.290786	0.151253	-1.92251	0.0545414	0.229357
ZBTB10	1.653	-0.0681616	0.739641	-0.0921549	0.926575	0.972774
C4orf46	2.46306	0.153594	0.592662	0.259159	0.795512	0.926574
LGR4	6.72562	-0.500245	0.362279	-1.38083	0.167332	0.455806
PSMB10	7.09883	-0.434297	0.383191	-1.13337	0.257059	0.568333
E2F4	32.2631	0.218412	0.171901	1.27057	0.203883	0.504504
PDE7A	3.08879	0.362249	0.549361	0.6594	0.509639	0.778952
MUC12	0.793713	-0.650284	1.02996	-0.63137	0.527799	0.78962
SNX2	11.3852	-0.137809	0.275021	-0.501087	0.61631	0.84206
NT5M	1.16429	-0.308407	0.945986	-0.326017	0.744412	0.900925
SARNP	6.77784	-0.474388	0.373899	-1.26876	0.204527	0.504706
ADGRG1	193.05	0.999906	0.0857969	11.6543	2.18E-31	3.74E-29
IPO7	10.4012	-0.0458631	0.294072	-0.155959	0.876066	0.957595
PRR13	139.69	-0.396381	0.0933433	-4.24648	2.17E-05	3.34E-04
TECPR1	27.3382	0.593478	0.189182	3.13708	0.0017064	0.0158194
MT1H	41.938	-0.357145	0.157559	-2.26674	0.0234059	0.126449
MT1A	8.37173	-0.375307	0.322009	-1.16552	0.24381	0.553872
MT1M	19.7487	-0.133088	0.216936	-0.613489	0.539553	0.7971
CFI	10.2118	0.526482	0.311474	1.69029	0.0909717	0.319957
CNEP1R1	0.98061	0.583129	0.91231	0.639179	0.522707	0.788492
EXOC3L4	1.32688	1.2671	0.850525	1.48979	0.136281	0.402879
CCDC85C	24.3535	0.288719	0.199316	1.44855	0.147464	0.423497
C2CD4B	11.1399	1.07037	0.311441	3.43682	5.89E-04	0.00630594
RGL3	13.362	0.558564	0.27602	2.02364	0.0430076	0.195781
NAP1L4	80.9238	0.168512	0.116775	1.44304	0.149008	0.426338
TMSB4X	2133.78	-0.552192	0.0582777	-9.47518	2.66E-21	2.66E-19
TMEM256	124.004	-0.277999	0.121011	-2.29731	0.0216013	0.118901
CHKB-DT	3.13609	-0.425859	0.542735	-0.784654	0.432657	0.724504
CPT1B	3.50783	-0.0563707	0.506742	-0.111241	0.911425	0.968364
HMGN1	66.9118	0.0607199	0.131957	0.460148	0.64541	0.857418
DENND6B	10.6976	0.107359	0.292744	0.366734	0.713818	0.885939
LINC01597	1.60594	-0.612375	0.720665	-0.849736	0.395472	0.696903
LCMT1	47.7308	0.175455	0.147984	1.18563	0.235768	0.544777
CDPF1	8.92195	-0.525103	0.314697	-1.6686	0.095197	0.328591
LIN52	1.26512	-0.0739156	0.821843	-0.0899388	0.928336	0.972992
ETFRF1	5.22858	0.316521	0.407432	0.77687	0.437236	0.728077
C17orf107	3.64669	-0.0326363	0.507593	-0.0642963	0.948734	0.981074
ITSN1	19.0373	0.234412	0.226437	1.03522	0.300567	0.61401
ITPRIPL2	12.4253	-0.186563	0.277277	-0.672839	0.50105	0.773298
DENND1C	0.664515	-0.932131	1.12112	-0.831429	0.405732	0.705822
CRYZL1	3.35864	0.142624	0.532882	0.267646	0.788972	0.92286
RIMOC1	2.26358	0.294068	0.608506	0.483262	0.628909	0.849352
LOH12CR2	0.95519	1.01468	0.971918	1.04399	0.296488	0.609947
PLPP6	6.97888	1.10252	0.38033	2.89886	0.00374523	0.0305139
C22orf42	2.22037	3.93509	0.884298	4.44996	8.59E-06	1.44E-04
PCOTH	1.04916	1.28416	0.973837	1.31866	0.187282	0.482405
RPS3AP47	0.840052	0.689046	1.08165	0.637033	0.524104	0.788822
C1RL-AS1	2.05177	-0.746947	0.713118	-1.04744	0.294897	0.608495
ZNF316	16.9273	-0.0812944	0.238757	-0.34049	0.733488	0.895414
SRRM2-AS1	1.01183	0.548574	0.925339	0.592835	0.553291	0.80551
ONECUT3	54.6336	-0.730299	0.169907	-4.29823	1.72E-05	2.71E-04
RNPS1	74.1087	0.221296	0.119247	1.85578	0.0634854	0.254151
NYNRIN	2.45819	0.0759992	0.611642	0.124254	0.901114	0.964133
DNAJC19	8.6342	0.623235	0.326937	1.90628	0.0566134	0.235424
JPT2	124.463	-0.338041	0.0942991	-3.58477	3.37E-04	0.00386717
LHFPL7	0.985974	-2.50487	1.08903	-2.30009	0.0214429	0.118297
SERPINB5	10.1538	-0.355231	0.286633	-1.23932	0.215225	0.518759
ZDHHC11B	1.53549	0.623326	0.763345	0.816572	0.414173	0.710573
CFAP99	0.784584	0.920283	1.14064	0.806812	0.419775	0.715746
TMEM191C	1.05936	-0.507111	1.04057	-0.487338	0.626019	0.848098
ATP10A	1.90263	-0.691599	0.689511	-1.00303	0.315847	0.629323
HCP5	15.512	1.10295	0.25251	4.36795	1.25E-05	2.03E-04
H1-10-AS1	3.40741	0.302418	0.540131	0.559898	0.575549	0.81832
RAB12	2.74053	-0.297939	0.59275	-0.502639	0.615218	0.84115
HLA-A	1537.78	0.652528	0.0760277	8.58276	9.26E-18	7.51E-16
HACD2	5.78108	-0.22954	0.421934	-0.54402	0.586428	0.825949
CFAP44	2.29864	-0.375332	0.603439	-0.621989	0.533949	0.793097
LNP1	1.59336	0.372185	0.755116	0.492884	0.622094	0.845875
ANKRD28	2.88573	0.288449	0.543783	0.530448	0.595801	0.83007
METTL6	6.26422	-0.368157	0.379357	-0.970478	0.331808	0.643763
ENSG00000206567	1.30092	0.525588	0.816175	0.643965	0.519598	0.786023
THUMPD3-AS1	4.45155	-0.282504	0.449377	-0.628658	0.529573	0.790421
MT-RNR2	5955.31	0.374093	0.0930175	4.02175	5.78E-05	8.13E-04
MT-TT	0.69274	2.16281	1.10523	1.95688	0.0503616	0.217901
GPX3	19.4725	1.69017	0.246196	6.86516	6.64E-12	3.03E-10
SELENOH	85.0667	0.130041	0.121775	1.06788	0.285574	0.599152
AKR7L	1.93205	0.562234	0.704876	0.797636	0.425082	0.718831
STK38L	4.27975	0.0745817	0.473112	0.157641	0.87474	0.957052
SACM1L	2.54586	-0.763583	0.588335	-1.29787	0.194332	0.491369
MT-RNR1	1055.7	0.310039	0.0874764	3.54425	3.94E-04	0.00441945
TSN	20.1498	0.216336	0.211224	1.0242	0.305739	0.62021
SLC48A1	21.9433	0.534691	0.214198	2.49624	0.0125517	0.0796322
TRBC2	1.16833	-0.0895346	0.875889	-0.102221	0.918581	0.970493
IGHG4	69.5507	7.2246	0.590687	12.2308	2.13E-34	4.43E-32
IGHG2	4.04399	5.25454	0.840281	6.25331	4.02E-10	1.48E-08
IGHG1	2.04792	4.29134	0.88811	4.83199	1.35E-06	2.70E-05
IGHG3	5.51188	5.28448	0.8154	6.48084	9.12E-11	3.69E-09
PRR22	2.13144	0.262589	0.642476	0.408714	0.68275	0.87369
RPL17P39	1.48821	0.534617	0.799251	0.668897	0.503561	0.775154
LINC01089	7.65847	0.250782	0.349785	0.71696	0.473398	0.756691
LINC02693	4.5682	0.497251	0.442407	1.12397	0.261027	0.57263
RTL8B	6.05707	0.249525	0.373348	0.668343	0.503915	0.775243
RPL15P3	6.01331	0.123122	0.382728	0.321697	0.747682	0.902712
RNF208	20.7914	-0.661015	0.222112	-2.97605	0.00291987	0.0249454
MT-ND4L	3.21101	0.230457	0.575642	0.400348	0.6889	0.875952
ENSG00000212939	2.05082	-0.884385	0.637223	-1.38787	0.165175	0.452797
ZNF580	69.6399	0.00681753	0.124545	0.0547395	0.956346	0.984067
ZNF611	0.872533	0.324672	1.05027	0.309133	0.75722	0.908067
NUP62	41.8909	-0.191148	0.164368	-1.16292	0.244861	0.555333
DENND1B	1.50848	0.703389	0.769516	0.914067	0.360682	0.664529
ENSG00000213058	4.51959	-0.621001	0.473519	-1.31146	0.189702	0.485378
SFT2D2	6.31064	-0.0697692	0.368793	-0.189183	0.84995	0.948273
CEP43	8.40105	0.0696998	0.344489	0.202328	0.83966	0.944929
SCAF8	5.66009	0.236525	0.408183	0.579458	0.56228	0.811071
ZNF254	0.73687	0.91229	1.09763	0.831148	0.40589	0.705929
DYNLT2B	11.6544	0.688561	0.283357	2.43002	0.0150981	0.0914537
CRYGS	0.605941	0.735994	1.2413	0.592921	0.553234	0.805507
CRIP1	12.42	-1.17064	0.323957	-3.61355	3.02E-04	0.00349781
RPL7AP60	0.76602	1.0767	1.02858	1.04679	0.295199	0.608645
KLHL23	16.7685	0.251171	0.244493	1.02732	0.304271	0.61846
RPL8P4	1.72161	0.862073	0.741461	1.16267	0.244964	0.555481
FAM24B	0.719702	-1.00118	1.12517	-0.889802	0.373572	0.677416
MLLT11	2.06711	3.82141	0.881059	4.33729	1.44E-05	2.30E-04
CCDC183	4.20752	-1.17345	0.476428	-2.46301	0.0137776	0.0850793
ARHGEF35	0.95629	-0.35003	1.00892	-0.346934	0.728641	0.893507
DNLZ	1.57926	2.00166	0.84454	2.37012	0.0177826	0.10301
SUPT4H1	5.02294	0.886943	0.424013	2.09178	0.0364581	0.174311
EEF1B2P6	8.0131	0.475216	0.32967	1.44149	0.149446	0.426672
RPS6P26	2.19968	-0.860334	0.688761	-1.2491	0.211627	0.513821
NRAS	8.83006	0.463804	0.375799	1.23418	0.217135	0.521449
LTC4S	4.12759	-0.746376	0.485452	-1.53749	0.124174	0.383399
ANKRD39	16.5714	0.398223	0.242367	1.64306	0.100371	0.337546
QTRT1	33.9233	-0.109043	0.179004	-0.609169	0.542413	0.798787
CHUK	7.25592	0.297175	0.349096	0.851271	0.394619	0.696617
MXD3	15.9045	-0.397879	0.238215	-1.67025	0.0948698	0.327965
COG8	15.8323	0.359002	0.253193	1.4179	0.15622	0.43828
ARHGAP19	3.99996	-0.713576	0.479198	-1.48911	0.136459	0.403244
HAUS7	7.7096	-1.04749	0.38371	-2.7299	0.0063353	0.0465482
LCAT	4.60055	-0.0566314	0.445876	-0.127011	0.898931	0.963645
RPS2P17	0.921027	-0.890397	0.993302	-0.896401	0.370039	0.673891
GPC2	1.94856	3.22388	0.909135	3.5461	3.91E-04	0.00439598
RPL18AP3	39.3454	-0.4203	0.156993	-2.67719	0.00742426	0.0524878
SIPA1	26.9983	-0.163748	0.186348	-0.878726	0.37955	0.68298
ERV3-1	4.74006	-0.733436	0.452759	-1.61993	0.105248	0.347854
SYNJ2BP	13.7801	-0.526714	0.258003	-2.04151	0.0412007	0.190123
ARL2	79.1936	-0.110868	0.122651	-0.903933	0.366031	0.669548
RBMXL1	4.92163	0.154751	0.411021	0.376504	0.706542	0.883456
SRA1	61.1499	0.0473659	0.124046	0.381842	0.702579	0.882275
STIMATE	3.19098	0.578202	0.520594	1.11066	0.266716	0.578556
DNAJC9	18.2788	0.0535767	0.223208	0.24003	0.810307	0.93319
RPLP0P6	22.8239	-0.266708	0.206614	-1.29085	0.196757	0.495184
C8orf82	58.9165	-0.0494965	0.12883	-0.384201	0.70083	0.881443
VDAC1	157.517	-0.133089	0.108298	-1.22892	0.219103	0.523835
ZBTB9	6.90865	-0.375701	0.365483	-1.02796	0.30397	0.61803
TMX2	47.8105	0.0918764	0.144405	0.636241	0.52462	0.789183
RPL31P4	4.19135	-0.0914421	0.477453	-0.191521	0.848118	0.947309
RPL11P3	0.891587	-0.76888	1.10425	-0.696293	0.486246	0.764826
HEXA	106.895	0.318272	0.110051	2.89203	0.00382759	0.031029
NDUFS3	96.6033	-0.0663198	0.116236	-0.570564	0.568295	0.814098
LEPROT	34.895	0.276778	0.173749	1.59298	0.111165	0.358983
LBH	4.83218	-0.0011182	0.499447	-0.00223888	0.998214	0.999021
ADAT3	2.63094	-0.385158	0.568772	-0.677174	0.498296	0.772292
PPP1CB	13.6684	0.47881	0.263366	1.81804	0.0690573	0.267716
GPSM3	3.39235	0.324809	0.514889	0.630833	0.52815	0.789657
NCKIPSD	25.4446	-0.569585	0.194323	-2.93113	0.00337731	0.0281288
ATF6B	23.141	-0.0806892	0.206343	-0.391044	0.695764	0.878652
SLC35F6	41.0542	-0.0532879	0.149439	-0.356586	0.721402	0.889379
CLIC1	601.342	-0.340362	0.0628714	-5.41362	6.18E-08	1.58E-06
DDAH2	41.308	0.539473	0.164054	3.28839	0.00100762	0.0100638
RPS29	1405.48	-0.418885	0.0701923	-5.96768	2.41E-09	7.73E-08
RPS3AP20	2.1491	0.411255	0.640696	0.641887	0.520947	0.786839
UGT2B11	0.857974	-0.537242	1.09367	-0.491227	0.623266	0.846333
ATP6V1G2	0.823839	2.42392	1.10842	2.18683	0.028755	0.147796
ZNF134	4.26701	-0.0309072	0.458593	-0.0673957	0.946267	0.980244
ACTBP2	0.699134	-0.457582	1.15722	-0.395415	0.692537	0.877347
DDX47	1.39423	-0.295681	0.785703	-0.376327	0.706674	0.883538
ZNF888	4.18271	-0.0628333	0.456823	-0.137544	0.890601	0.961163
ZNF845	1.41429	-0.599279	0.811017	-0.738923	0.459954	0.746568
EMP2	111.211	-0.176687	0.114787	-1.53926	0.123741	0.382658
KCTD11	10.3017	-0.165546	0.291739	-0.567447	0.570411	0.815166
RPL7AP62	0.966556	-0.20859	0.939944	-0.221917	0.824378	0.938677
UBD	19.523	0.77997	0.229228	3.4026	6.67E-04	0.00702732
PPM1N	1.88257	-0.692166	0.742551	-0.932146	0.351261	0.658855
LTB4R	2.37692	0.398427	0.643929	0.618743	0.536086	0.794734
LIPE-AS1	5.94138	-0.407659	0.407544	-1.00028	0.317174	0.630678
LTB4R2	0.927853	1.52369	1.03849	1.46721	0.142318	0.414513
DNASE1	12.293	-0.102262	0.287714	-0.355428	0.722269	0.889912
MDP1	0.6414	2.0317	1.17653	1.72685	0.084194	0.305439
CSNK1E	74.401	0.236203	0.11701	2.01866	0.0435223	0.197536
IRF9	13.957	-0.664732	0.249003	-2.66957	0.00759476	0.0533627
GALT	1.04321	-0.411447	0.965642	-0.426086	0.670045	0.868724
CLDN9	1.05605	0.531994	0.935357	0.56876	0.569519	0.814987
ITGA1	0.805924	0.573974	1.03672	0.553643	0.579823	0.820776
NUDT19	6.16575	0.27972	0.380976	0.734218	0.462816	0.748881
TAX1BP3	76.0818	0.185019	0.114268	1.61917	0.105411	0.348223
AP1G2	45.0308	-0.169899	0.142258	-1.1943	0.232362	0.541114
NAXD	24.0039	0.441304	0.200414	2.20196	0.0276682	0.143856
TM6SF2	6.99253	-0.8648	0.366588	-2.35905	0.0183218	0.105339
GANC	5.08407	-0.1569	0.477365	-0.328679	0.742398	0.899681
TTLL3	1.46523	-0.0164058	0.758937	-0.0216169	0.982754	0.993248
REPIN1	87.846	0.502917	0.107433	4.68123	2.85E-06	5.19E-05
MRPL23	298.789	-0.444283	0.107374	-4.13772	3.51E-05	5.13E-04
ZNF891	1.15064	0.827432	0.873109	0.947685	0.34329	0.65225
SMIM7	65.0308	-0.0369759	0.131064	-0.282122	0.77785	0.917982
UCA1	6.5318	-0.36037	0.371669	-0.969601	0.332245	0.644095
FBXO16	4.01938	0.114862	0.481488	0.238556	0.81145	0.933698
TSPAN4	22.7231	-0.696781	0.203852	-3.41808	6.31E-04	0.00667817
CPNE1	74.245	-0.233976	0.122572	-1.90888	0.0562773	0.234293
ARL16	14.5993	0.0433588	0.267573	0.162045	0.871271	0.955406
PAXIP1-AS2	0.938052	-1.51675	1.07505	-1.41086	0.158286	0.441112
LYRM4	33.3915	0.361062	0.173035	2.08664	0.0369209	0.176004
MYCBP	7.76368	0.161509	0.330743	0.488322	0.625322	0.847655
ALG3	92.4199	-0.433591	0.115032	-3.76932	1.64E-04	0.00204507
SH3D21	6.1105	0.0750015	0.39249	0.191091	0.848454	0.947522
SMIM30	1.34545	0.0749475	0.848695	0.0883091	0.929631	0.973321
EEF1A1P12	2.66521	0.192492	0.565057	0.340659	0.73336	0.895414
C17orf67	1.57984	0.961651	0.750985	1.28052	0.200362	0.500578
FIS1	210.561	-0.00166631	0.0890437	-0.0187134	0.98507	0.993787
ANG	109.889	-0.739536	0.119351	-6.1963	5.78E-10	2.05E-08
POU2AF3	27.3169	0.651	0.205703	3.16476	0.00155214	0.0146594
APTR	6.96943	0.167311	0.3726	0.449036	0.653406	0.859918
MBLAC1	3.96048	0.494713	0.474174	1.04332	0.296802	0.610265
NEURL1B	3.38528	1.08541	0.536928	2.02152	0.043226	0.196435
HAUS3	0.797341	0.339214	1.05747	0.32078	0.748377	0.903178
RPS3AP26	0.984967	0.194914	0.991818	0.196522	0.844202	0.945754
KANSL1-AS1	3.41072	0.143274	0.516024	0.27765	0.781281	0.919461
BBIP1	10.7101	-0.108394	0.284363	-0.381183	0.703067	0.882388
KRT18P13	1.79016	-0.458394	0.729633	-0.628252	0.529839	0.790421
PLIN5	1.17714	2.4115	0.966871	2.49413	0.0126265	0.0800027
RPL7P1	3.62243	0.201192	0.489654	0.410886	0.681156	0.873029
NOTO	0.982143	-2.00482	1.09646	-1.82845	0.0674825	0.264518
PPME1	31.8138	-0.0292985	0.172091	-0.17025	0.864813	0.953872
STARD10	705.828	0.0125336	0.0899033	0.139412	0.889124	0.96069
RPS15AP1	7.09181	-0.0727654	0.361202	-0.201453	0.840344	0.94529
RPS19P1	5.03838	-0.644046	0.422307	-1.52507	0.127243	0.388843
B3GALT9	1.28786	0.664784	0.844282	0.787395	0.431051	0.724122
ZSWIM8	22.1726	0.655082	0.21069	3.10922	0.00187584	0.0171093
IFRD2	73.0029	-0.133509	0.12458	-1.07168	0.283865	0.597153
ENSG00000214708	1.85459	0.490359	0.71658	0.684305	0.493783	0.769066
HNRNPUL2	115.503	-0.246542	0.11498	-2.14422	0.032015	0.159224
CSKMT	5.559	-0.00477938	0.414303	-0.0115359	0.990796	0.996489
RPS3AP21	1.95226	0.410397	0.72186	0.568527	0.569677	0.81507
FER1L6	2.89716	-0.207868	0.57754	-0.359919	0.718908	0.888367
LINC02981	2.00198	0.828176	0.687139	1.20525	0.228106	0.535907
LINC01588	2.56702	-1.53752	0.662684	-2.32015	0.020333	0.114067
HLA-F-AS1	5.60079	-0.934059	0.407663	-2.29125	0.0219488	0.120405
ZSWIM7	19.6899	0.194072	0.209664	0.925631	0.354638	0.660734
ARHGEF28	8.04971	-0.10547	0.342327	-0.308096	0.758009	0.908341
LRRC69	0.659314	0.137611	1.11561	0.12335	0.90183	0.964141
CRPPA	1.18619	-0.0912594	0.85866	-0.106281	0.915359	0.969697
RTL10	23.2009	-0.230752	0.199923	-1.15421	0.248416	0.559226
PHB2	207.922	-0.0335125	0.0758555	-0.441794	0.658638	0.862733
RPL13P12	105.781	-0.318789	0.109099	-2.92201	0.00347784	0.0287528
CD27-AS1	5.22356	2.05408	0.482432	4.25776	2.06E-05	3.19E-04
NEURL4	3.91903	0.0130978	0.496914	0.0263583	0.978972	0.991927
ANXA2R-AS1	0.71945	0.879115	1.1376	0.772779	0.439653	0.730021
KRT18P11	1.39878	-0.352013	0.909717	-0.386948	0.698795	0.880402
UBXN2B	2.73771	-0.170223	0.555803	-0.306264	0.759403	0.90896
MUC5AC	448.14	-1.84384	0.208354	-8.84956	8.79E-19	7.45E-17
MSMP	0.690844	1.30057	1.1035	1.17859	0.238563	0.548119
CIMIP2B	0.865022	1.79561	1.06662	1.68346	0.0922866	0.322705
PEX26	25.1747	0.151345	0.209249	0.723278	0.469509	0.754192
UBE2QL1	0.721151	2.75774	1.18646	2.32434	0.0201075	0.113111
FASTKD5	9.09806	0.642743	0.318611	2.01733	0.0436611	0.197797
GOLGA8B	0.766309	-0.417938	1.05992	-0.39431	0.693352	0.877347
DHRS4-AS1	10.7249	-0.0588136	0.297159	-0.19792	0.843108	0.945736
DDX3X	26.0402	0.115253	0.197865	0.58248	0.560244	0.809734
VPS16	18.058	0.020296	0.251884	0.0805769	0.935778	0.975602
MYL5	12.6592	0.403008	0.267824	1.50475	0.132389	0.397657
MIR17HG	1.62819	-0.813494	0.787542	-1.03295	0.301626	0.615398
ZNF407	4.17067	-0.0293559	0.445794	-0.0658509	0.947496	0.980558
MCM3AP-AS1	1.99672	-0.994801	0.730397	-1.362	0.173197	0.464235
NPEPL1	13.9573	0.206364	0.263387	0.783504	0.433331	0.724885
AATBC	1.892	-0.512637	0.671277	-0.763674	0.445061	0.734238
RPL27AP	1.568	-0.161342	0.78881	-0.204538	0.837933	0.944184
TMEM242	10.7734	0.409196	0.294229	1.39074	0.164305	0.451617
TMEM167B	18.8043	-0.464239	0.248905	-1.86513	0.0621639	0.250579
ARHGAP27P1-BPTFP1-KPNA2P3	2.0373	-0.232358	0.662364	-0.350801	0.725738	0.892362
TNFRSF25	4.87376	-0.819709	0.439434	-1.86538	0.0621289	0.250507
TSTD1	85.2078	0.118511	0.119587	0.991	0.321685	0.634672
CYB5RL	3.17487	0.91344	0.542066	1.68511	0.091968	0.321994
RPSAP43	0.926306	0.72389	1.01865	0.710636	0.47731	0.759532
RPL21P69	0.886566	-0.494921	1.05104	-0.470885	0.637723	0.852556
IFI30	3.1149	-0.168486	0.56301	-0.299258	0.764743	0.911561
RPS2P55	0.793805	-1.3058	1.11871	-1.16724	0.243113	0.55283
RBM33-DT	2.31974	0.586257	0.633107	0.926	0.354446	0.660734
PPIAP31	0.86084	-1.16044	1.12993	-1.027	0.304422	0.61868
FNIP1	2.86766	-0.668732	0.594841	-1.12422	0.26092	0.572533
RPS10P13	2.12188	-0.663588	0.75162	-0.882877	0.377302	0.680957
ENSG00000217455	0.867718	-0.703268	1.04861	-0.670667	0.502433	0.774332
CKLF	19.8841	-0.0679696	0.227203	-0.299158	0.764819	0.911561
PAM16	2.22773	-0.348824	0.662216	-0.526753	0.598365	0.831259
KRT19P1	1.05231	-0.847434	1.04471	-0.811167	0.41727	0.713406
ENSG00000218175	16.3501	-0.346623	0.240699	-1.44006	0.149849	0.42732
RPS27AP11	2.92179	0.303266	0.587009	0.516629	0.605415	0.83515
ENSG00000218426	16.1172	-0.178133	0.236555	-0.753031	0.451431	0.739065
LINC00339	4.38327	-0.0880889	0.439361	-0.200493	0.841095	0.945626
MIF-AS1	205.988	-0.864581	0.0980121	-8.82117	1.13E-18	9.55E-17
CEBPZOS	20.0102	-0.204911	0.209539	-0.977911	0.328119	0.640523
ZNF579	25.8219	-0.00288099	0.191859	-0.0150162	0.988019	0.995203
RPS15AP19	2.15142	-0.0724553	0.702793	-0.103096	0.917887	0.970173
CELA3B	2.15037	4.36313	0.913217	4.77776	1.77E-06	3.43E-05
RPL21P19	0.901892	0.00603324	0.956692	0.00630635	0.994968	0.997702
TAFA5	29.6615	0.356271	0.174952	2.03639	0.0417108	0.191518
RPS2P29	2.99534	-0.399918	0.563719	-0.709429	0.478058	0.759977
NBPF1	2.21721	-0.423898	0.628888	-0.674043	0.500284	0.773
FTH1P8	3.08211	-0.65242	0.546061	-1.19478	0.232175	0.540875
UMAD1	3.46587	-0.843095	0.5468	-1.54187	0.123105	0.381505
PPP1R3G	2.3758	-0.39484	0.615555	-0.641437	0.521239	0.787199
FAM228B	0.695389	0.948868	1.1541	0.822173	0.410978	0.708446
ZNF433-AS1	2.12986	0.254067	0.640659	0.396572	0.691683	0.877274
RPL32P16	1.45304	0.281937	0.786604	0.358424	0.720026	0.888717
ENSG00000219928	2.12194	-0.307087	0.616031	-0.498492	0.618138	0.843495
ZGLP1	1.14664	0.604259	0.866069	0.697702	0.485363	0.764325
VAMP2	33.3413	0.675708	0.173361	3.89771	9.71E-05	0.00128585
ENSG00000220370	1.9917	0.0881011	0.683774	0.128845	0.89748	0.963534
RPS3P4	2.25765	-1.11404	0.627613	-1.77504	0.0758914	0.28512
RPL35P2	1.29081	0.255482	0.86269	0.296145	0.767119	0.912669
RPL21P28	7.56139	-0.170021	0.332798	-0.510883	0.609433	0.837481
PPP3CB-AS1	1.45811	-0.131725	0.799262	-0.164808	0.869095	0.954872
PEX39	11.1107	-0.0715192	0.292632	-0.2444	0.806921	0.932419
PPP3R1	2.49622	-0.128825	0.607929	-0.211908	0.832178	0.94206
FANCG	5.99462	0.143164	0.402069	0.356068	0.72179	0.889632
AP4M1	16.2915	0.434741	0.238131	1.82563	0.0679053	0.265437
CEBPD	42.5064	-0.403957	0.155636	-2.59552	0.00944481	0.0631617
ARIH2OS	1.01568	-0.209246	0.907027	-0.230694	0.817552	0.936032
NPTXR	12.1573	6.85874	0.791136	8.66949	4.34E-18	3.58E-16
FAM200A	3.00758	0.537738	0.570755	0.942152	0.346115	0.654684
PPP2R2A	10.7668	-0.126157	0.326724	-0.386126	0.699403	0.880636
C19orf73	1.51543	1.91662	0.914402	2.09604	0.0360784	0.172892
ZNF880	2.21279	-0.495917	0.663387	-0.747553	0.45473	0.741636
TRIM16	61.2827	0.0633835	0.127348	0.497717	0.618683	0.843592
TIGD1	2.01032	0.933563	0.718013	1.3002	0.193531	0.490331
SLC12A8	14.7672	0.00931888	0.245494	0.0379597	0.96972	0.989137
APOL6	12.336	0.0907144	0.272196	0.333268	0.738932	0.897718
FADS3	6.98295	0.586858	0.371659	1.57903	0.11433	0.365056
CCNL2	27.9898	-0.326306	0.19662	-1.65957	0.0970001	0.331999
UBA52	1138.02	-0.296379	0.0789044	-3.75619	1.73E-04	0.00213706
PPT2	8.23333	0.178685	0.325298	0.549298	0.582801	0.82317
EXOC3-AS1	7.4503	0.402117	0.376701	1.06747	0.28576	0.599454
ZNF630	1.06342	-2.15802	1.07143	-2.01416	0.043993	0.198905
ENSG00000222001	4.66142	-0.219707	0.422615	-0.519875	0.603151	0.833918
BTBD19	1.02454	-0.206575	0.887359	-0.232798	0.815918	0.935495
FAM185A	0.724133	0.350156	1.04727	0.334351	0.738115	0.897524
HDAC4-AS1	0.931351	-0.63684	0.934489	-0.681485	0.495564	0.770327
LINC01124	3.16057	-0.106069	0.529525	-0.20031	0.841238	0.945626
CYTOR	15.1725	0.139422	0.242721	0.574412	0.565689	0.813094
ENSG00000223343	2.02184	-2.0603	0.771481	-2.67058	0.00757197	0.0532483
ZDHHC12-DT	3.73411	-0.349025	0.473106	-0.737731	0.460678	0.74683
NUTM2A-AS1	10.7291	0.415661	0.288205	1.44224	0.149234	0.426572
EXOSC6	25.4604	0.455727	0.20565	2.21603	0.0266892	0.139688
VPS52	21.1214	0.250168	0.208578	1.1994	0.230373	0.53891
ZNF844	1.55131	0.427651	0.790098	0.541263	0.588326	0.826674
TMSB4XP4	10.0622	-0.31695	0.293784	-1.07885	0.280653	0.59294
CKMT1A	36.8055	-0.308623	0.162308	-1.90147	0.0572406	0.236951
RPL17P9	5.07453	-1.47016	0.463505	-3.17184	0.00151479	0.0143438
LINC00370	3.04663	-0.903213	0.551922	-1.63649	0.101738	0.340778
CCDC18-AS1	1.36146	-0.394016	0.826441	-0.476762	0.633531	0.851198
MIR503HG	2.63177	0.753364	0.62385	1.2076	0.2272	0.53507
LINC00205	2.14415	0.509424	0.635743	0.801305	0.422955	0.717206
LINP1	9.73707	-0.693292	0.323039	-2.14615	0.0318607	0.158832
IL10RB-DT	1.46923	-0.84555	0.836876	-1.01037	0.31232	0.62687
CERS1	2.86493	4.77105	0.850199	5.61169	2.00E-08	5.53E-07
RPS20P14	1.4335	0.442449	0.841571	0.525742	0.599067	0.831418
PRR15-DT	4.24502	-0.802779	0.4804	-1.67107	0.0947087	0.327719
ENSG00000223861	0.867118	1.05846	1.0577	1.00072	0.316963	0.630625
HLA-DPB1	32.263	1.16233	0.182914	6.35453	2.09E-10	7.99E-09
OSER1-DT	1.65974	0.518251	0.778498	0.665707	0.505599	0.775783
CHROMR	0.663003	2.06022	1.0968	1.8784	0.0603265	0.244921
EDRF1-DT	1.89085	0.215399	0.662335	0.325211	0.745021	0.901165
EPB41L4A-AS1	22.2007	-0.195595	0.221563	-0.882799	0.377345	0.680957
CCNT2-AS1	1.79043	0.0740611	0.724922	0.102164	0.918626	0.970493
CPTP	55.4606	-0.126337	0.134104	-0.942082	0.346151	0.654684
EGFR-AS1	1.33273	-2.62698	1.0143	-2.58994	0.00959928	0.0639601
SNHG14	4.71992	0.647467	0.457401	1.41554	0.156912	0.438968
PPM1F-AS1	1.25597	2.46681	0.94798	2.60217	0.00926347	0.0622341
ENSG00000224090	0.878443	2.52669	1.01495	2.48948	0.0127929	0.0806715
BCAR3-AS1	9.94772	-0.67612	0.308453	-2.19197	0.0283816	0.146238
ENSG00000224114	5.31871	-0.475632	0.426331	-1.11564	0.264576	0.576911
BAZ2B-AS1	1.65362	1.57066	0.809366	1.9406	0.0523066	0.223175
DNAJC27-AS1	1.08028	0.84314	0.908332	0.928229	0.353289	0.659957
MRRFP1	0.917114	-1.06439	0.997385	-1.06718	0.285889	0.599586
LINC01133	18.6814	-0.998552	0.231548	-4.3125	1.61E-05	2.56E-04
SLC25A5-AS1	1.07194	0.848031	0.904241	0.937838	0.348328	0.656692
ENSG00000224331	1.18463	0.893757	0.982032	0.910109	0.362765	0.66618
PELATON	0.878596	-0.194622	0.953689	-0.204073	0.838296	0.944224
ENSG00000224407	1.38962	0.575454	0.789699	0.7287	0.466185	0.750837
ENSG00000224415	1.08901	-1.08243	0.909772	-1.18978	0.234134	0.542902
ADM5	1.59239	-0.0226114	0.72324	-0.0312641	0.975059	0.990334
PRKAR2A-AS1	1.50245	-0.551814	0.874014	-0.631356	0.527808	0.78962
ATXN1L	4.7749	0.220656	0.434565	0.507762	0.61162	0.838794
HEXIM2-AS1	18.0699	-0.0935712	0.232724	-0.40207	0.687633	0.875263
KRT8P45	0.959911	-0.90822	0.991223	-0.916262	0.359529	0.664419
CSRP1-AS1	2.99373	-0.0610966	0.54746	-0.1116	0.911141	0.968313
HNRNPA1L3	38.9739	-0.134787	0.158299	-0.851472	0.394507	0.696602
SH3BP5-AS1	1.89697	0.16312	0.68911	0.236712	0.812881	0.934553
LAMTOR5-AS1	2.76468	-0.21561	0.629162	-0.342694	0.731829	0.895262
HLCS-AS1	1.0362	0.171348	0.92539	0.185163	0.853101	0.949394
LINC00853	0.804798	-0.438744	1.0564	-0.415319	0.677909	0.871795
RPL12P17	0.879989	0.683166	1.00079	0.682626	0.494843	0.769967
YBX1P1	1.07908	1.59282	0.975571	1.6327	0.102532	0.342445
MRPL20-AS1	14.4364	0.122139	0.266174	0.45887	0.646328	0.857418
NDUFAF8	150.321	0.164335	0.0926982	1.77279	0.0762627	0.286442
LINC00863	0.673487	1.48808	1.14893	1.29519	0.195256	0.49268
ENSG00000224945	2.51329	0.156919	0.595256	0.263615	0.792076	0.924217
ENSG00000225057	5.72738	0.246108	0.417647	0.589274	0.555678	0.807137
CATIP-AS1	1.47721	-1.44469	0.849221	-1.70119	0.0889075	0.316193
RPL3P7	1.92613	-0.562794	0.717235	-0.784672	0.432646	0.724504
SLC9A3-AS1	5.0498	-0.0838388	0.421091	-0.199099	0.842185	0.945736
NPM1P39	0.928567	-1.03249	0.986586	-1.04653	0.295317	0.608657
NHSL1-AS1	3.38188	0.195427	0.518534	0.376884	0.70626	0.883456
PLEKHM1	15.9777	0.339431	0.261047	1.30027	0.193509	0.490331
ENSG00000225200	19.9744	0.203686	0.215603	0.944726	0.344799	0.654096
RPS27AP12	0.859558	1.07099	1.10211	0.971758	0.331171	0.643417
LINC01770	6.09122	-1.33131	0.417118	-3.19168	0.00141447	0.0135433
ENSG00000225315	0.623197	0.140544	1.13688	0.123623	0.901614	0.964141
ENSG00000225335	2.21852	-0.0656626	0.653529	-0.100474	0.919968	0.970922
SMIM29-AS1	6.21717	-0.36595	0.383783	-0.953535	0.340319	0.650375
PPP1R26-AS1	0.846447	1.20991	1.02119	1.1848	0.236096	0.544867
NRSN2-AS1	1.65433	-0.514352	0.731128	-0.703504	0.481742	0.7622
LINC01504	1.89659	-0.498048	0.665594	-0.748275	0.454294	0.74134
BOLA3-DT	1.05267	-0.0319945	0.883684	-0.0362058	0.971118	0.989137
JPX	10.7868	0.5294	0.290872	1.82004	0.0687524	0.26704
NUTM2B-AS1	4.80694	0.291008	0.422784	0.688314	0.491255	0.768172
MKRN2OS	5.85323	-0.528675	0.394367	-1.34057	0.180062	0.473384
C2CD4D	2.1411	0.703051	0.677332	1.03797	0.299284	0.612915
RPL35P5	1.63478	0.409299	0.726103	0.563693	0.572963	0.816473
ZNF469	0.792641	-1.02012	1.09365	-0.932762	0.350943	0.658855
MTND2P28	23.4048	0.230622	0.223532	1.03172	0.302203	0.615887
MCRIP1	78.3478	0.249329	0.143946	1.7321	0.0832558	0.303262
SLC26A6	23.7355	-0.38175	0.196548	-1.94228	0.0521036	0.222543
FGD5-AS1	18.0496	0.454839	0.226922	2.00438	0.0450291	0.201863
TRAM2-AS1	3.60918	0.75603	0.521367	1.45009	0.147033	0.422684
SNX10-AS1	1.31022	3.10789	0.961163	3.23347	0.00122298	0.0118892
FAM229A	3.22141	0.321669	0.559558	0.574863	0.565384	0.812816
ERCC6	3.07031	0.831717	0.542742	1.53244	0.125415	0.385518
RUSC1-AS1	10.3163	-1.03256	0.308167	-3.35066	8.06E-04	0.00824963
NOL7	51.4377	0.33582	0.139463	2.40795	0.0160423	0.0954299
MTND1P23	1.39873	0.20266	0.882696	0.229593	0.818408	0.936299
PIGBOS1	9.11703	-0.124509	0.310692	-0.400747	0.688607	0.875808
CCT8P1	0.689631	-0.398102	1.12647	-0.353408	0.723783	0.891086
LINC00623	4.31959	0.63011	0.470451	1.33938	0.180449	0.47377
RPL17P6	2.99284	0.785947	0.587078	1.33874	0.180654	0.473948
ENSG00000226087	0.901969	-0.201332	0.984825	-0.204434	0.838014	0.944184
BAIAP2-DT	10.7006	0.497269	0.296872	1.67503	0.0939283	0.326178
SGMS1-AS1	3.15311	0.571847	0.541471	1.0561	0.290922	0.604721
RPL26P19	5.36584	0.11365	0.393924	0.288506	0.77296	0.915208
GAS1RR	6.67755	-0.197157	0.379673	-0.519282	0.603564	0.834099
RPL37AP1	1.23062	0.857672	0.865658	0.990774	0.321796	0.634718
ENSG00000226308	1.65577	0.366305	0.762435	0.480442	0.630913	0.850344
ENSG00000226310	1.04907	-0.573438	0.941648	-0.608973	0.542542	0.798787
NUP50-DT	6.42283	-0.180162	0.385647	-0.467169	0.640379	0.854063
ENSG00000226332	6.23496	-0.160608	0.380428	-0.422177	0.672896	0.86993
RPL10AP6	4.35195	-0.496716	0.488725	-1.01635	0.309463	0.624303
ENSG00000226396	3.74913	-0.328018	0.513231	-0.639123	0.522743	0.788492
SLC16A1-AS1	3.0988	0.909263	0.575219	1.58073	0.113941	0.364058
THBS2-AS1	0.758787	0.155692	1.13985	0.13659	0.891355	0.961163
ENSG00000226471	2.39654	-0.405847	0.670867	-0.604959	0.545206	0.80077
TMEM185B	17.1142	0.312926	0.238745	1.31071	0.189955	0.485378
LINC00323	1.15521	-1.75785	0.991896	-1.77222	0.0763587	0.286534
RPS7P10	1.43278	0.198887	0.848232	0.234473	0.814618	0.935089
FTH1P20	1.43897	-0.468243	0.853157	-0.548836	0.583118	0.823465
FTLP3	14.0214	0.329771	0.268089	1.23008	0.218666	0.523478
ENTPD1-AS1	3.9659	0.625514	0.493791	1.26676	0.205242	0.505551
ENSG00000226706	0.755027	-0.643531	1.09984	-0.585112	0.558472	0.809017
EEF1DP2	1.14092	-0.274146	0.912605	-0.300399	0.763872	0.911549
HSBP1L1	39.8211	-0.975969	0.154609	-6.31251	2.75E-10	1.04E-08
MAGOH-DT	2.00365	-0.206739	0.672882	-0.307244	0.758658	0.908709
SRRM5	1.24139	0.76921	0.898291	0.856303	0.39183	0.694375
TBCAP1	1.07815	-0.471317	0.985364	-0.478318	0.632424	0.850688
ENSG00000226824	2.86496	1.32227	0.624016	2.11898	0.0340925	0.166575
ERVMER34-1	1.17505	0.802476	0.896416	0.895205	0.370678	0.674239
ATF6-DT	0.579088	1.27168	1.18016	1.07755	0.281234	0.593458
RNF207-AS1	2.45573	-1.22875	0.679138	-1.80928	0.0704073	0.271723
DANCR	147.937	0.204451	0.0865112	2.36329	0.0181136	0.104555
COX6A1P2	4.86111	-0.432912	0.441216	-0.981179	0.326505	0.639025
RPS24P19	1.28049	0.942249	0.854172	1.10311	0.269978	0.58212
LINC00511	38.8947	0.288425	0.158119	1.82409	0.0681377	0.265674
ITGB2-AS1	3.60153	-1.11971	0.515864	-2.17056	0.0299647	0.152191
C14orf132	2.14816	3.85777	0.87523	4.40772	1.04E-05	1.72E-04
MUC12-AS1	0.888042	0.439834	1.02309	0.429908	0.667263	0.867356
WDR46	42.3252	0.0606455	0.165014	0.367518	0.713233	0.885729
RPS27P3	2.06286	-0.890361	0.661342	-1.34629	0.178208	0.47143
RPS28P7	7.88823	-0.491183	0.364984	-1.34577	0.178378	0.471771
LINC02672	1.91425	-2.19797	0.811253	-2.70935	0.00674149	0.0488683
ZNF717	1.24663	-0.793278	0.858191	-0.92436	0.355299	0.661071
ST7-AS1	1.4811	0.908784	0.77664	1.17015	0.241941	0.551281
SMIM2-AS1	3.00839	-0.268803	0.532288	-0.504995	0.613562	0.839966
PARG	3.62278	0.210837	0.502294	0.419749	0.674669	0.870769
LINC02936	2.06323	-0.182408	0.687463	-0.265335	0.790752	0.923628
ENSG00000227388	0.777923	0.902335	1.06072	0.850685	0.394944	0.696617
KIF9-AS1	2.18587	0.832374	0.689131	1.20786	0.227101	0.53507
SCAMP4	47.1404	-0.174853	0.148665	-1.17615	0.239533	0.549168
MROCKI	0.70728	1.49477	1.07661	1.3884	0.165014	0.452694
LTB	25.7488	0.445424	0.212064	2.10042	0.0356919	0.171486
SLC2A1-DT	1.27564	-1.46948	0.914118	-1.60754	0.107937	0.3533
ENSG00000227615	12.1172	0.0434543	0.294214	0.147696	0.882583	0.959575
ENSG00000227619	8.43769	-0.729714	0.351346	-2.07691	0.03781	0.179252
RPL23AP74	0.744659	0.708955	1.13035	0.627198	0.53053	0.790916
ENSG00000227704	2.73994	0.527808	0.600293	0.87925	0.379266	0.68298
ENSG00000227766	5.22126	0.677305	0.433863	1.56111	0.118499	0.37306
INKA2-AS1	0.579792	1.87886	1.13875	1.64994	0.0989557	0.335099
FAM66A	2.26316	-0.746325	0.624671	-1.19475	0.232185	0.540875
WAPL-DT	1.15518	-0.0519871	0.866253	-0.0600137	0.952145	0.982366
RPL3P2	0.918377	-0.598961	0.995497	-0.60167	0.547394	0.802152
INO80D-AS1	2.47118	0.881041	0.604584	1.45727	0.145043	0.419184
RBM15-AS1	0.902167	-0.31246	0.976723	-0.319907	0.749039	0.903752
ENSG00000228037	5.27934	-0.380505	0.401054	-0.948762	0.342742	0.651544
ENSG00000228084	0.903074	-0.472946	1.01305	-0.466852	0.640606	0.854063
MELTF-AS1	3.45839	0.706532	0.567374	1.24527	0.213033	0.516033
FALEC	2.06752	0.05275	0.660119	0.0799098	0.936309	0.975602
ENSG00000228172	1.29004	-0.287278	0.854601	-0.336154	0.736754	0.897042
RPS3P3	3.10259	-0.286081	0.533322	-0.536413	0.591673	0.82841
HCG11	1.86329	0.324109	0.66622	0.48649	0.62662	0.848652
GAPDHP1	1.87485	-2.4353	0.956293	-2.5466	0.0108777	0.0705141
MT-ATP8	5.67245	-0.0783056	0.463388	-0.168985	0.865809	0.953938
ITPRIP-AS1	0.572019	1.86259	1.15176	1.61717	0.105841	0.349323
PCAT6	4.51333	0.264553	0.462329	0.572218	0.567174	0.813699
PRELID1P6	0.693361	-0.113671	1.08266	-0.104993	0.916382	0.969785
GUSBP11	4.56773	-0.150902	0.512075	-0.294687	0.768233	0.91288
MIR646HG	0.979477	0.693861	0.994929	0.697398	0.485554	0.764325
ENSG00000228399	0.566587	2.43942	1.14606	2.12852	0.0332942	0.16391
RRAGC-DT	1.12564	0.815303	0.872933	0.933982	0.350313	0.65848
OST4	233.69	-0.105133	0.0752723	-1.39671	0.162502	0.448473
TMSB10P1	0.949146	-0.240547	1.06418	-0.226039	0.821171	0.937033
EEF1A1P11	8.39623	-0.077292	0.317752	-0.243246	0.807815	0.932661
PNISR-AS1	2.46519	0.214789	0.609405	0.352458	0.724495	0.891397
RANBP1P1	1.48341	0.121405	0.848962	0.143004	0.886287	0.960336
MIR34AHG	4.05808	0.327633	0.528232	0.620245	0.535096	0.79398
FNDC10	12.1187	-0.898149	0.292069	-3.07512	0.00210416	0.0188831
HDAC2-AS2	1.23867	-0.0798677	0.809751	-0.0986324	0.92143	0.97124
PROB1	1.40652	1.87569	0.93617	2.00358	0.0451148	0.202185
LINC00659	1.07698	0.838398	0.90356	0.927883	0.353468	0.659957
LINC02575	1.99146	0.630005	0.681483	0.924462	0.355246	0.661071
DHFR	8.22115	-0.0952659	0.338194	-0.28169	0.778181	0.917982
ENSG00000228748	1.64513	-0.0190023	0.773737	-0.0245591	0.980407	0.992445
WEE2-AS1	0.667253	0.662241	1.15656	0.572596	0.566919	0.813419
LINC01128	3.07063	1.84541	0.633047	2.91513	0.00355541	0.029245
PCMTD1-DT	4.08287	0.0414054	0.458643	0.0902782	0.928066	0.972992
ENSG00000228826	0.996879	1.375	1.0264	1.33963	0.180365	0.47377
ENSG00000228830	1.05553	0.704507	0.986757	0.713963	0.47525	0.757825
SEPTIN7-DT	0.750696	0.599389	1.06923	0.560579	0.575085	0.818058
UBAC2-AS1	0.986476	0.737806	0.949688	0.776893	0.437222	0.728077
RPS13P2	2.63216	-0.686132	0.601819	-1.1401	0.254246	0.564681
ENSG00000228981	1.4076	-0.11872	0.819417	-0.144884	0.884803	0.959928
ZFAND2A-DT	2.50843	0.7318	0.605144	1.2093	0.226548	0.534327
FRMD3-AS1	1.45751	-1.08426	0.777346	-1.39482	0.163069	0.449726
RPL41	124.805	-0.242572	0.114451	-2.11944	0.0340533	0.166467
RPLP0P9	15.9529	-0.114379	0.250099	-0.457337	0.647429	0.85799
VIM-AS1	1.30619	0.68517	0.871143	0.786518	0.431564	0.72442
EIF4A1P10	4.15931	3.54E-04	0.487258	7.28E-04	0.99942	0.999557
ENSG00000229167	2.05093	0.0210836	0.672538	0.0313493	0.974991	0.990334
ENSG00000229257	0.960857	-0.473689	1.03061	-0.45962	0.645789	0.857418
SNHG31	13.6194	-0.337639	0.281298	-1.20029	0.230027	0.538686
TMEM44-AS2	0.711053	2.1878	1.18455	1.84695	0.0647545	0.258028
MTCO2P12	1.25732	0.687176	0.86721	0.792399	0.428128	0.721391
PANK2-AS1	1.11433	-0.0661768	0.908079	-0.0728756	0.941905	0.977974
MBNL1-AS1	0.734856	-0.496628	1.11861	-0.44397	0.657064	0.862142
RPL4P4	7.97818	-0.310299	0.333567	-0.930244	0.352245	0.65973
MAST4-AS1	2.24677	-0.371568	0.636892	-0.583408	0.559619	0.809734
MIR194-2HG	4.18941	-0.40402	0.455769	-0.886459	0.37537	0.679325
ENSG00000229732	2.01782	-2.0976	0.788988	-2.6586	0.0078467	0.054758
RPS15P5	2.20254	-0.463768	0.649278	-0.714282	0.475053	0.757637
ZNF688	20.5884	-0.0143906	0.210163	-0.0684734	0.945409	0.979942
PET100	16.2623	0.504019	0.269594	1.86955	0.0615462	0.248391
LINC01315	7.28398	1.31605	0.373387	3.52463	4.24E-04	0.00472743
ATXN1-AS1	0.636778	0.173405	1.17116	0.148062	0.882294	0.959458
BCAN-AS2	3.30645	-0.264913	0.551906	-0.479996	0.63123	0.850344
TOB1-AS1	1.64774	-0.0442452	0.73055	-0.0605642	0.951706	0.98227
MIR181A1HG	0.653477	-0.356964	1.09706	-0.325382	0.744892	0.901165
RPL5P4	4.24383	-0.196542	0.444612	-0.442052	0.658451	0.862715
TMSB4XP6	4.60924	-0.505319	0.459953	-1.09863	0.271929	0.583591
PRRT3-AS1	1.8829	-0.268465	0.74372	-0.360976	0.718117	0.88797
ACBD6	37.2928	-0.106597	0.163848	-0.650581	0.515317	0.783002
RPL29P4	2.4689	0.180423	0.602942	0.299237	0.764759	0.911561
RPL4P5	1.12697	1.35774	0.91765	1.47958	0.138986	0.408003
XXYLT1-AS2	2.35532	-0.394957	0.627054	-0.629862	0.528785	0.790092
ARMC2-AS1	5.50066	-0.377308	0.394751	-0.955814	0.339166	0.64906
TOMM20P4	0.82573	-0.697491	1.06577	-0.654446	0.512824	0.781528
EXOSC10-AS1	2.44698	-0.689513	0.587242	-1.17415	0.240334	0.549866
RPL6P19	0.882873	0.245961	0.992911	0.247717	0.804353	0.931368
EMC1-AS1	1.24173	-0.594868	0.845759	-0.703355	0.481835	0.7622
ENSG00000230432	0.987937	-0.459476	1.00666	-0.456435	0.648077	0.858221
ANKRD18B	0.85798	-0.18944	1.05632	-0.179339	0.857672	0.951536
PA2G4P4	0.743292	0.900308	1.07301	0.839045	0.401444	0.702804
LNCTSI	2.00823	0.330677	0.777302	0.425416	0.670533	0.869031
PSMG3-AS1	4.63054	0.754981	0.491893	1.53485	0.124821	0.384503
THAP7-AS1	2.71836	0.240282	0.568402	0.422733	0.67249	0.869658
ENSG00000230551	1.83223	-0.490554	0.666181	-0.736367	0.461507	0.747676
CCDC192	1.52487	-0.00903712	0.743327	-0.0121577	0.9903	0.996489
LINC02580	0.863077	-1.6591	1.12865	-1.46998	0.141567	0.41315
FTX	5.90638	0.798523	0.430835	1.85343	0.0638209	0.255214
ENSG00000230615	3.24724	0.0966724	0.52506	0.184117	0.853922	0.9497
ENSG00000230626	0.766865	-0.660319	1.04166	-0.633914	0.526137	0.78962
RPS23P8	7.17585	-0.190812	0.353296	-0.540092	0.589133	0.826997
ENSG00000230648	1.56797	-0.558234	0.786189	-0.710051	0.477673	0.759714
FBXW4P1	6.66179	-0.133786	0.36024	-0.371381	0.710354	0.885019
RPL10P3	0.744467	-0.143939	1.05029	-0.137047	0.890994	0.961163
ENSG00000230834	0.900005	-0.483748	1.01252	-0.477768	0.632816	0.850829
ZNF674-AS1	1.21575	1.06361	0.871811	1.21999	0.222467	0.52876
ENSG00000230896	1.3101	1.61759	0.885631	1.82648	0.0677777	0.265151
ENSG00000230979	3.23553	0.147363	0.541076	0.272351	0.785352	0.921498
HSBP1	170.945	0.180151	0.103741	1.73654	0.0824675	0.301444
LINC00326	1.7878	-1.35027	0.773752	-1.7451	0.0809676	0.297602
AHI1-DT	0.577599	2.45539	1.14577	2.14301	0.0321121	0.159598
HCG18	10.5091	0.675245	0.312173	2.16305	0.0305376	0.154029
BTF3P10	0.840189	-0.417004	1.03075	-0.404566	0.685797	0.87498
KLF3-AS1	1.10137	-2.19139	1.12144	-1.95409	0.0506908	0.218711
EVA1A-AS	1.11292	2.89251	0.976357	2.96255	0.00305101	0.025899
TRIM31-AS1	1.70951	-0.851024	0.723883	-1.17564	0.23974	0.549353
MANCR	0.711363	-0.611588	1.09473	-0.558664	0.576391	0.818719
MAP4K3-DT	14.024	-0.297705	0.251148	-1.18537	0.23587	0.544777
ENSG00000231324	1.33195	0.373373	0.8109	0.460443	0.645198	0.857418
LINC01816	1.04943	0.868324	0.935822	0.927873	0.353473	0.659957
WARS2-AS1	1.45411	1.09919	0.908203	1.21029	0.226166	0.533929
HLA-DPA1	72.7495	0.980273	0.126607	7.74266	9.74E-15	6.20E-13
RPL36AP8	0.817549	0.0974863	1.07237	0.0909072	0.927566	0.972992
LINC03078	2.84482	0.0963056	0.57217	0.168316	0.866334	0.953938
RPS18	1172.61	-0.337979	0.0892134	-3.78844	1.52E-04	0.00191417
ENSG00000231563	1.32073	0.0444364	0.807041	0.0550609	0.95609	0.984008
DLEU2	1.63148	0.10313	0.780682	0.132102	0.894904	0.962018
COA6-AS1	0.92546	-0.611078	0.981334	-0.622701	0.533481	0.792886
ENSG00000231720	10.3802	0.048954	0.316246	0.154797	0.876981	0.957781
LINC-PINT	0.840657	0.277903	1.06487	0.260973	0.794113	0.925569
LINC01273	1.48209	-1.37139	0.891237	-1.53876	0.123864	0.382767
RPS27AP5	2.00556	0.290243	0.663035	0.437748	0.661569	0.864406
TMEM44-AS1	3.86914	0.253549	0.510468	0.4967	0.619401	0.843793
PIK3CD-AS2	2.03876	-0.117984	0.653079	-0.180658	0.856636	0.951268
PCAT7	4.51748	-0.479085	0.455979	-1.05067	0.293409	0.607153
LINC01819	7.61381	-1.74162	0.420957	-4.13729	3.51E-05	5.14E-04
TMEM139-AS1	0.753241	-0.168973	1.02923	-0.164175	0.869593	0.954895
ENSG00000231856	1.80961	0.277813	0.695341	0.399534	0.689499	0.876409
SNRPFP1	0.780402	-0.349518	1.0275	-0.340162	0.733734	0.895414
PRH1	1.09163	0.31888	0.862333	0.369788	0.711541	0.885527
TRAF3IP2-AS1	2.24745	1.16344	0.664868	1.74988	0.0801387	0.295573
DARS1-AS1	1.58709	-0.495088	0.730939	-0.677332	0.498196	0.772292
IDH1-AS1	2.4244	-0.507098	0.612865	-0.827422	0.407998	0.707139
NEBL-AS1	0.970593	-0.379502	0.969303	-0.39152	0.695413	0.878492
TAPBP	195.007	-0.0561881	0.0810973	-0.692848	0.488405	0.76657
ANXA2P2	1.3284	-0.391939	0.811685	-0.482871	0.629187	0.849352
EP300-AS1	0.858749	2.40017	1.04834	2.2895	0.0220504	0.120871
LRRC8C-DT	1.31139	0.356078	0.827071	0.430529	0.666811	0.867135
TMEM253	3.87125	0.227815	0.499577	0.456015	0.648379	0.858309
DCST1-AS1	0.882369	0.254287	0.954776	0.266332	0.789984	0.923303
ZNF584-DT	1.30995	-0.959901	0.866505	-1.10779	0.267954	0.580154
TMA7	110.905	0.0933116	0.100458	0.92886	0.352962	0.659957
MCTS1	26.4379	0.0327273	0.193318	0.169293	0.865566	0.953938
ENSG00000232176	2.7931	0.109048	0.640381	0.170287	0.864785	0.953872
MYADM-AS2	2.91451	-1.25893	0.596645	-2.11001	0.0348577	0.168593
LINC00865	1.0463	0.326182	0.898775	0.362919	0.716666	0.887514
RPS17P16	12.4952	-0.0232851	0.271853	-0.0856533	0.931742	0.974062
SMIM26	58.593	-0.193048	0.132419	-1.45785	0.144881	0.418878
ELN-AS1	0.960913	0.733591	0.966358	0.75913	0.447775	0.73621
AJM1	4.58507	1.8708	0.514291	3.63762	2.75E-04	0.00323284
MHENCR	4.00249	0.998462	0.490194	2.03687	0.0416632	0.19142
EMSLR	3.35382	-0.722814	0.54134	-1.33523	0.181801	0.474622
LINC02777	1.03205	-0.164522	0.930743	-0.176765	0.859693	0.952661
EEF1B2P3	2.33886	-0.619775	0.672191	-0.922022	0.356517	0.661908
FAM131B-AS2	5.65413	-0.0589309	0.383185	-0.153792	0.877774	0.958076
ENSG00000232581	1.42022	0.187829	0.823992	0.22795	0.819685	0.936908
KANTR	2.42131	0.623284	0.625291	0.99679	0.318867	0.632236
ZNF687-AS1	0.728649	0.564421	1.18366	0.476846	0.633472	0.851198
LINC00665	5.76258	-0.0685982	0.390732	-0.175563	0.860637	0.953056
ENSG00000232721	1.32652	0.252525	0.888997	0.284056	0.776367	0.917159
PLXNB3-AS1	0.84997	-0.54067	1.01559	-0.53237	0.59447	0.830009
ENSG00000232748	0.943914	-0.221517	0.962373	-0.230178	0.817953	0.936208
ITGA6-AS1	0.712711	-1.58815	1.14338	-1.38899	0.164836	0.452424
SLCO4A1-AS1	21.3137	-1.23677	0.260119	-4.75464	1.99E-06	3.78E-05
ENSG00000232807	0.853786	-0.516393	1.09325	-0.472348	0.636679	0.852556
PET117	7.00145	0.409232	0.402438	1.01688	0.309209	0.624303
LYRM9	7.38977	-0.0664612	0.358088	-0.1856	0.852758	0.949157
RPS11P5	2.73029	-0.100655	0.552416	-0.182208	0.855419	0.950482
LINC00342	7.34214	-0.175632	0.426635	-0.411667	0.680584	0.872961
HCG25	1.20321	1.18093	0.895175	1.31922	0.187096	0.482095
SNHG15	20.5217	0.289388	0.215354	1.34378	0.17902	0.472316
LINC00327	0.995883	0.350389	0.919649	0.381003	0.703201	0.882388
MIR3936HG	0.956162	1.48494	1.03334	1.43703	0.15071	0.428269
SNHG7	116.858	-0.281758	0.100672	-2.79876	0.00512985	0.0391705
ENSG00000233017	2.27358	1.57151	0.685848	2.29134	0.0219438	0.120405
PHGR1	413.042	-0.203371	0.0996077	-2.04172	0.0411791	0.190123
EEF1A1P14	1.0588	-0.0976011	0.963956	-0.101251	0.919352	0.970922
ATP13A3-DT	2.41917	-0.146516	0.612551	-0.239189	0.810959	0.933552
DPH5-DT	1.48382	1.06499	0.831529	1.28076	0.200279	0.500578
RNF224	1.60022	-0.650312	0.733371	-0.886743	0.375217	0.679217
DHCR24-DT	0.843857	0.526889	1.0257	0.513689	0.60747	0.83664
MPDU1-AS1	8.8314	-0.423533	0.328293	-1.29011	0.197014	0.495638
LINC00472	0.682982	-0.401342	1.09109	-0.367834	0.712997	0.885663
SNRPEP4	1.29806	-0.560512	0.819133	-0.684276	0.493801	0.769066
GPX1	5.17844	0.415827	0.416622	0.998092	0.318235	0.631782
PFN1P1	4.36987	-0.189571	0.462381	-0.409988	0.681814	0.873412
EIF3FP3	2.86704	-0.157744	0.582759	-0.270686	0.786633	0.921895
HOTAIRM1	3.67395	0.295565	0.494654	0.597519	0.550161	0.80392
TSNAX-DT	14.978	-0.716677	0.244207	-2.93472	0.00333854	0.0278695
EEF1A1P6	7.38493	0.319552	0.351012	0.910375	0.362625	0.666075
TMEM238	226.174	-0.193436	0.109948	-1.75935	0.0785189	0.29139
ZNF529-AS1	1.14305	1.35931	0.934994	1.45381	0.145999	0.42095
ENSG00000233547	3.92218	-2.00368	0.642432	-3.11889	0.00181533	0.0166704
ENSG00000233558	2.92881	-0.489956	0.581357	-0.84278	0.399352	0.700822
LINC00513	1.85823	-0.507	0.733776	-0.690947	0.489599	0.767453
DEPDC1-AS2	1.60789	-0.381262	0.705082	-0.540735	0.58869	0.826716
LITATS1	4.3317	0.176282	0.479328	0.367769	0.713046	0.885663
NEMP2-DT	1.30072	-0.737555	0.806369	-0.914662	0.360369	0.664512
PIRT	1.0054	0.760303	0.921178	0.82536	0.409167	0.707694
GAS6-AS1	15.2003	-0.711202	0.274587	-2.59008	0.00959539	0.0639601
MYCNOS	1.10377	0.141821	0.894972	0.158464	0.874091	0.956837
ZNF892	1.09544	1.61283	0.96205	1.67645	0.09365	0.325848
RPS15P4	47.306	-0.390622	0.151133	-2.58462	0.00974877	0.0646734
SAT1-DT	2.38679	-0.169348	0.610772	-0.277269	0.781573	0.919513
H2BC15	1.15168	-0.423851	0.8743	-0.484789	0.627826	0.849161
GIRGL	9.07689	0.363319	0.318206	1.14177	0.253548	0.564248
EIF3LP2	0.745358	1.04914	1.08936	0.963084	0.335505	0.646808
DLG5-AS1	3.61458	0.734161	0.508302	1.44434	0.148644	0.425629
LINC01503	1.36109	-0.860951	0.843081	-1.0212	0.307161	0.621823
ENSG00000233912	0.675878	-1.55215	1.20501	-1.28808	0.19772	0.496237
RPL10P9	143.028	-0.413242	0.109928	-3.75919	1.70E-04	0.00211695
RPS28	685.49	-0.345937	0.0797855	-4.33583	1.45E-05	2.31E-04
ENSG00000233942	0.983725	0.177609	0.932509	0.190464	0.848946	0.947878
UQCRHL	3.41157	0.573363	0.506833	1.13127	0.257943	0.568995
LINC02574	1.27736	0.694975	0.837029	0.830288	0.406376	0.706303
RPL5P34	7.53279	-0.367388	0.339204	-1.08309	0.278769	0.590392
TXNP6	1.87217	-0.0718533	0.668635	-0.107463	0.914422	0.969431
RPS15AP11	2.93244	-0.28674	0.543664	-0.527422	0.597901	0.830911
TRIM26	14.5329	0.00878942	0.254339	0.0345579	0.972432	0.989708
RNASEH1-DT	6.95549	0.303016	0.367692	0.824102	0.409882	0.707832
ENSG00000234286	2.71364	1.14174	0.587021	1.94497	0.0517781	0.221763
ZNF232-AS1	1.3417	0.545091	0.860621	0.63337	0.526492	0.78962
RPS4XP11	1.07136	-2.64966	1.09479	-2.42025	0.0155098	0.093134
ERICH2-DT	1.16946	-1.29425	1.03266	-1.25332	0.210089	0.511811
CCDC188	2.09398	3.85033	0.874207	4.40437	1.06E-05	1.75E-04
LINC02983	3.20241	0.468594	0.514767	0.910304	0.362662	0.666075
RPL27P6	1.59033	-0.167921	0.732092	-0.229371	0.81858	0.936299
SP2-AS1	5.20023	0.137293	0.406101	0.338076	0.735306	0.896416
FAM133B	6.08246	-0.100319	0.373215	-0.268797	0.788086	0.922348
LNCTAM34A	3.47432	0.464321	0.519671	0.89349	0.371595	0.674837
MAPKAPK5-AS1	12.684	-0.109435	0.258305	-0.423667	0.671808	0.869602
C2CD4D-AS1	5.25934	0.684569	0.412545	1.65938	0.0970393	0.331999
JRK	5.48801	0.552776	0.444404	1.24386	0.213551	0.516659
ELF3-AS1	16.3203	-0.627462	0.249216	-2.51774	0.0118109	0.0755566
SDCBP2-AS1	1.65821	0.46957	0.75056	0.625626	0.53156	0.791644
EPCAM-DT	2.03167	0.822233	0.681538	1.20644	0.227648	0.535436
GAS5	134.788	-0.744144	0.115317	-6.45301	1.10E-10	4.35E-09
HLA-B	1219.12	0.705473	0.0653751	10.7912	3.79E-27	5.17E-25
FOXP4-AS1	1.9793	-0.839509	0.690917	-1.21507	0.224341	0.531364
SLC25A25-AS1	17.1679	0.383064	0.254967	1.50241	0.132991	0.398765
TPT1P9	6.19414	-0.203578	0.367159	-0.554469	0.579258	0.820316
RPS3AP6	9.87123	0.120859	0.294315	0.410646	0.681332	0.873177
JUN-DT	1.94355	-0.404896	0.644843	-0.6279	0.53007	0.790422
RPL23AP42	1.10227	0.113633	0.915618	0.124105	0.901232	0.964133
LINC02925	1.10284	2.37819	0.982472	2.42061	0.0154943	0.0930805
SOX9-AS1	1.12715	-1.49039	0.940122	-1.58531	0.112895	0.362349
SNHG20	2.2651	1.18246	0.679449	1.74032	0.0818027	0.299765
RAB17-DT	7.65929	-1.0629	0.378068	-2.8114	0.00493268	0.0379904
FTH1P2	0.757803	0.67674	1.10388	0.613058	0.539838	0.797138
ENSG00000234985	1.69641	-1.02341	0.765201	-1.33744	0.181078	0.474152
EIF4A1P2	3.97699	-0.177683	0.485367	-0.366079	0.714306	0.886096
PRADX	1.63381	-0.942439	0.77588	-1.21467	0.224491	0.531364
MNX1-AS2	0.579086	2.45757	1.16909	2.10211	0.0355435	0.17089
RPL24P2	4.06872	0.480716	0.476215	1.00945	0.312758	0.627258
ID2-AS1	0.839529	0.528903	0.99141	0.533485	0.593698	0.829865
ANKRD65	10.077	2.31728	0.371116	6.24409	4.26E-10	1.55E-08
ENSG00000235100	2.64832	0.508973	0.575355	0.884625	0.376359	0.680187
BRD3OS	20.1191	0.150215	0.209319	0.717635	0.472983	0.756553
ZSCAN31	2.42788	-0.0729386	0.63946	-0.114063	0.909188	0.96757
C12orf75	163.697	0.143967	0.106488	1.35197	0.176386	0.46887
SMIM1	6.45038	-0.802407	0.439934	-1.82392	0.0681635	0.265674
HGH1	20.603	0.187233	0.228312	0.820076	0.412173	0.709134
PPP1R3E	9.24249	0.957165	0.328421	2.91445	0.00356319	0.0292924
DANT2	2.28846	-0.156685	0.654707	-0.239321	0.810857	0.933552
ITGA9-AS1	6.32962	-0.581391	0.367078	-1.58383	0.113231	0.362897
LINC02331	1.29338	-1.07518	0.881603	-1.21958	0.222625	0.528992
RAMACL	1.00505	0.412985	0.984687	0.419407	0.674919	0.870769
MCF2L-AS1	3.75185	-0.70927	0.4869	-1.45671	0.145198	0.419467
FAUP1	3.88233	-0.446841	0.557093	-0.802094	0.422499	0.717206
LINC00957	2.21875	0.825762	0.733949	1.1251	0.260549	0.572533
LINC01278	5.58861	1.05046	0.438124	2.39763	0.0165016	0.0973302
SMIM27	12.1089	0.0251476	0.276398	0.0909833	0.927506	0.972992
RPS26P31	2.76374	0.351287	0.571678	0.614484	0.538895	0.79693
CNN3-DT	9.21721	-0.27997	0.304556	-0.919275	0.357952	0.663689
RPS2P7	3.01956	-0.596811	0.584292	-1.02143	0.307053	0.621717
AGAP1-IT1	1.00487	-0.648537	0.969595	-0.668874	0.503576	0.775154
ZNF747-DT	2.688	-0.194092	0.575907	-0.337019	0.736103	0.89697
GAPDHP65	1.25843	-1.66239	0.904596	-1.83772	0.0661041	0.260841
ENSG00000235605	3.86891	-0.419275	0.482168	-0.869561	0.38454	0.687395
NSRP1P1	1.01013	-0.378361	1.0221	-0.37018	0.711248	0.885465
H3P6	3.9191	-0.0451307	0.471421	-0.0957335	0.923732	0.972022
SAPCD1-AS1	0.687758	0.135631	1.08638	0.124846	0.900645	0.964008
DICER1-AS1	2.98382	-0.266815	0.522281	-0.510864	0.609446	0.837481
KIAA0040	8.12413	0.58272	0.336402	1.73221	0.0832353	0.303262
RPL7AP70	0.805454	0.357351	1.05381	0.339103	0.734532	0.895952
OLMALINC	28.424	-0.85381	0.19138	-4.46133	8.15E-06	1.37E-04
ENSG00000235859	2.90052	0.507938	0.560704	0.905893	0.364992	0.668656
B3GALT4	9.11858	-0.0107349	0.327157	-0.0328126	0.973824	0.989878
TSPEAR-AS1	3.22681	0.821701	0.65606	1.25248	0.210395	0.512238
ASH1L-AS1	1.33959	0.0498084	0.769844	0.0646993	0.948413	0.98102
TTC28-AS1	2.45819	0.619572	0.636477	0.97344	0.330335	0.642271
MORC2-AS1	3.45513	1.01169	0.517006	1.95682	0.0503687	0.217901
RPL17P36	2.36342	0.198182	0.594461	0.333381	0.738846	0.897718
ELFN1-AS1	0.799666	0.340933	1.05731	0.322453	0.747109	0.902509
ZBTB22	12.171	0.262422	0.272699	0.962312	0.335893	0.646919
TMEM147-AS1	0.769179	-0.64247	1.05104	-0.611268	0.541022	0.797595
ENSG00000236154	31.456	5.84472	0.556614	10.5005	8.59E-26	1.10E-23
KDM4A-AS1	0.636563	-0.387617	1.13665	-0.341019	0.73309	0.895414
ENSG00000236255	0.772162	0.119767	1.02269	0.117109	0.906773	0.966214
ENSG00000236283	7.15268	1.05578	0.368845	2.8624	0.0042044	0.0334153
ZBED5	2.56626	0.237596	0.609277	0.389964	0.696563	0.879161
SLC12A9-AS1	2.63986	0.00395546	0.632213	0.00625653	0.995008	0.997702
RPS27P8	1.03554	0.163347	0.905801	0.180335	0.85689	0.951268
UBE2L5	1.72273	-0.278541	0.687518	-0.40514	0.685375	0.874883
PITPNA-AS1	11.0731	0.147426	0.295614	0.498711	0.617983	0.843495
ENSG00000236662	0.758345	-2.24261	1.26058	-1.77904	0.0752337	0.283499
MAP3K2-DT	1.61644	0.471605	0.817603	0.576815	0.564064	0.812145
ARHGEF38	2.08607	0.5671	0.684425	0.828578	0.407343	0.706688
ENSG00000236723	0.819027	-0.484399	1.05635	-0.458558	0.646551	0.857524
RPL31P63	2.30526	-0.238938	0.63003	-0.379249	0.704503	0.882867
LINC01186	1.36537	-0.950933	0.856192	-1.11065	0.266718	0.578556
MKLN1-AS	1.83231	-0.527935	0.672485	-0.785051	0.432424	0.724504
DNAJC9-AS1	2.00129	0.0654946	0.663515	0.0987087	0.92137	0.97124
CTAGE9	1.36821	-1.45698	0.978906	-1.48837	0.136652	0.403487
ZNF593OS	8.37204	-0.43768	0.337953	-1.29509	0.195289	0.49268
LINC00299	1.71447	-0.497242	0.744559	-0.667834	0.50424	0.775341
RPL24P8	3.35584	0.286224	0.519795	0.550647	0.581876	0.822636
ELOA-AS1	1.9641	-0.782818	0.780167	-1.0034	0.315669	0.629192
CBR3-AS1	2.14879	-0.501185	0.642028	-0.780628	0.435021	0.726047
NIFK-AS1	2.19375	0.0416841	0.671744	0.0620535	0.95052	0.981877
LINC02851	14.6324	-0.66671	0.269174	-2.47687	0.0132539	0.0828627
GLIS3-AS1	1.81337	0.806844	0.769678	1.04829	0.294506	0.608099
PRMT5-AS1	3.22512	-0.625554	0.532682	-1.17435	0.240256	0.549866
ZNF503-AS2	10.5929	-0.639503	0.295057	-2.16739	0.0302053	0.152934
B3GNT9	15.8994	0.17907	0.23862	0.75044	0.45299	0.740079
CDKN2AIPNL	24.5511	0.30856	0.198569	1.55391	0.120205	0.376415
RPS9P2	1.34106	1.03166	0.892898	1.1554	0.247925	0.558894
FTH1P11	0.908981	-1.82861	1.09832	-1.66492	0.095929	0.32983
CKMT1B	37.5796	-0.125027	0.162189	-0.77087	0.440784	0.730651
LINC03011	5.56541	0.471687	0.395448	1.19279	0.23295	0.541707
RNF223	6.85019	-0.132667	0.355455	-0.373233	0.708975	0.884716
TUSC8	6.35693	0.580371	0.380534	1.52515	0.127222	0.388843
FOXD2-AS1	1.59234	-0.841539	0.753081	-1.11746	0.263797	0.575987
RGL2	36.4166	-0.0702477	0.161594	-0.434716	0.663768	0.865878
LINC01637	4.01798	0.885479	0.501785	1.76466	0.0776215	0.289237
C10orf143	1.22615	1.4062	0.922654	1.52408	0.127488	0.389347
PKN2-AS1	0.865586	-1.19713	1.04601	-1.14447	0.252428	0.563301
UNC5B-AS1	5.18837	-0.621676	0.415419	-1.4965	0.134522	0.400693
LINC00857	2.92438	0.0878572	0.560689	0.156695	0.875485	0.957365
HLA-DQA2	1.95207	4.2161	0.883359	4.7728	1.82E-06	3.51E-05
TIAM1-AS1	0.668079	-0.405897	1.09346	-0.371203	0.710486	0.885019
LINC02245	3.91795	0.546697	0.486196	1.12444	0.260828	0.572533
LINC01610	3.48461	0.169603	0.515424	0.329056	0.742113	0.899681
KIFC1	25.5702	-0.671781	0.221067	-3.03882	0.00237509	0.021003
RPL30P4	3.86022	-0.376039	0.486221	-0.773391	0.439291	0.729834
SCIRT	1.65258	-1.30383	0.740261	-1.76131	0.0781852	0.290595
RPS27P17	1.32858	-0.210813	0.822749	-0.25623	0.797774	0.927598
RPS27P9	1.57792	1.26354	0.766506	1.64844	0.0992628	0.335521
SLC20A1-DT	0.877617	0.230336	0.993398	0.231867	0.816641	0.935697
FAM200B	7.64336	0.0366595	0.342278	0.107104	0.914706	0.96957
ENSG00000237773	2.60755	0.675523	0.696294	0.970169	0.331962	0.643805
LINC02984	0.850112	0.895945	1.0396	0.861817	0.388788	0.69163
CDK6-AS1	1.30988	-0.0728193	0.810233	-0.0898745	0.928387	0.972992
LINC01473	1.06632	-1.28161	0.93335	-1.37313	0.169713	0.45966
DGUOK-AS1	1.4868	-0.80488	0.804461	-1.00052	0.317058	0.630659
NALT1	0.688923	-0.949175	1.17177	-0.810036	0.417919	0.713744
RPL23AP32	1.11849	0.674064	0.958834	0.703003	0.482054	0.762259
PRKCQ-AS1	2.49038	-0.217915	0.697797	-0.31229	0.75482	0.906884
LINC00649	5.51756	0.358814	0.420723	0.852851	0.393742	0.696
RFX5-AS1	0.727367	0.919248	1.06745	0.861164	0.389148	0.691987
OR2I1	6.49849	0.767409	0.373267	2.05592	0.03979	0.185658
LNCATV	4.15676	-1.00807	0.47536	-2.12064	0.0339525	0.166149
MVP-DT	20.3925	-0.026583	0.226666	-0.117279	0.906639	0.966191
CAMSAP1-DT	0.741125	-0.133195	1.05092	-0.126742	0.899145	0.963645
ENSG00000238142	4.80235	-0.55963	0.426042	-1.31355	0.188996	0.484785
TNFRSF14-AS1	14.3962	-0.402992	0.248321	-1.62287	0.104618	0.346715
PAXBP1-AS1	0.962848	0.223585	0.967317	0.231139	0.817207	0.93593
TMEM250	46.2566	0.223892	0.150126	1.49137	0.135866	0.40214
ERRFI1-DT	1.01393	-0.653075	0.945988	-0.690363	0.489966	0.767555
NCK1-DT	2.86679	0.223475	0.581096	0.384575	0.700552	0.88127
ENSG00000239246	0.896162	-0.715617	1.02875	-0.695618	0.486668	0.76499
TXNDC5	27.5407	0.0494141	0.186895	0.264394	0.791476	0.9238
CASTOR1	5.26753	-0.19813	0.429504	-0.461299	0.644584	0.857387
RNF103	9.84797	-0.177146	0.307895	-0.575345	0.565058	0.812651
RBM14	38.4434	0.0854228	0.155351	0.549869	0.582409	0.822933
ENSG00000239344	0.904348	-0.48244	1.09068	-0.44233	0.658251	0.86269
ALKBH6	9.80287	-0.27024	0.308209	-0.876807	0.380591	0.683604
ENSG00000239415	1.16792	-0.262539	0.897174	-0.292629	0.769805	0.913938
MYLK-AS1	1.02915	1.15983	0.956644	1.2124	0.22536	0.53263
RPS14P8	1.54395	-0.294823	0.811887	-0.363133	0.716505	0.887475
KMT2E-AS1	3.45514	-0.412629	0.512335	-0.805389	0.420595	0.715959
NME1	85.8905	0.327667	0.112574	2.91069	0.00360631	0.0295802
TNFSF12	8.87885	0.183202	0.332901	0.550319	0.5821	0.822664
APOBEC3G	1.10864	1.40271	0.966566	1.45123	0.146716	0.422098
WBP1	1.57932	0.330084	0.716043	0.460984	0.64481	0.857418
MRPS17	22.1168	-0.228965	0.211446	-1.08285	0.278873	0.590441
GET4	1.12284	-0.725328	0.900803	-0.805201	0.420703	0.715991
C1orf226	7.20478	-0.295471	0.354315	-0.833921	0.404326	0.704636
ADSL	24.4215	0.387657	0.191669	2.02253	0.0431215	0.196144
PRKAG2-AS1	0.992794	2.20504	0.980044	2.24994	0.0244529	0.130606
RPS10P16	1.47704	-1.52203	0.913589	-1.66598	0.0957165	0.329633
PSMB9	10.3589	0.376115	0.310844	1.20998	0.226286	0.53404
ERICH6-AS1	1.47972	0.507107	0.75159	0.674712	0.499859	0.772855
SMKR1	1.15948	2.90147	0.976781	2.97044	0.00297374	0.0253463
PPP1R35-AS1	1.90693	0.109	0.703432	0.154955	0.876857	0.957735
COX19	21.9108	-0.177715	0.200065	-0.888287	0.374386	0.678471
RPS2P5	18.4289	0.234975	0.235293	0.99865	0.317964	0.631597
PPIL3	2.82712	0.329956	0.565703	0.583267	0.559713	0.809734
RPS4XP13	0.925411	-0.372909	0.925217	-0.40305	0.686911	0.875263
ENSG00000240376	11.7567	-0.426072	0.276316	-1.54198	0.12308	0.381505
FOXO3B	0.818731	2.41805	1.038	2.32953	0.0198312	0.112205
RPS19P3	2.53866	-0.701147	0.647025	-1.08365	0.278521	0.590182
ENSG00000240497	1.83379	-0.365468	0.687325	-0.531726	0.594916	0.830069
CDKN2B-AS1	7.24645	-0.341817	0.354659	-0.963791	0.335151	0.646638
RPL34P18	3.85483	-0.43762	0.479505	-0.912649	0.361427	0.664979
TM4SF1-AS1	1.81051	0.26577	0.707204	0.375804	0.707063	0.883798
AQP1	4.97178	-0.551596	0.439371	-1.25542	0.209326	0.510808
ENSG00000240652	2.2654	-0.754097	0.701437	-1.07507	0.282341	0.594592
KRT8P36	1.04942	-0.925439	0.946872	-0.977363	0.328389	0.640758
RPL21P51	1.2713	-1.04828	0.943149	-1.11147	0.266365	0.578392
ISY1	21.3887	-0.0482064	0.212249	-0.227122	0.820329	0.937033
PNMA2	13.3959	-0.321498	0.273857	-1.17396	0.24041	0.549868
PEDS1	55.1689	-0.242014	0.130916	-1.84862	0.0645132	0.257377
RDH14	8.2875	0.0316198	0.323365	0.0977836	0.922104	0.971404
NDUFB2-AS1	1.9597	-0.028768	0.730298	-0.0393921	0.968578	0.988978
PLCXD2	3.05279	0.861231	0.548606	1.56985	0.116449	0.369457
RPL8P3	0.720435	-0.437386	1.10895	-0.394414	0.693276	0.877347
MIF	227.094	-0.833874	0.0871252	-9.57099	1.06E-21	1.11E-19
NSUN6	2.30846	0.0359913	0.636684	0.0565294	0.95492	0.983322
RPL5P1	2.62992	-0.864135	0.633576	-1.3639	0.172599	0.463697
HLA-DOB	1.33505	0.605896	0.812271	0.745929	0.45571	0.742737
YAE1	4.36045	1.06298	0.462477	2.29845	0.0215362	0.118677
CRIPTO	2.18302	0.352674	0.650293	0.542332	0.58759	0.826671
C3orf85	0.86268	0.4713	0.998118	0.472189	0.636792	0.852556
CRCP	6.75095	-0.404281	0.383379	-1.05452	0.291645	0.605446
LINC02614	0.735719	-0.641644	1.06543	-0.60224	0.547014	0.802053
FBXW10B	2.42358	-1.06358	0.640992	-1.65927	0.0970605	0.331999
RPL36A	470.575	-0.24575	0.0777234	-3.16186	0.00156766	0.0147678
ENSG00000241352	1.57369	-0.6691	0.729842	-0.916773	0.359262	0.664176
SYNPR-AS1	1.74802	-0.272646	0.724942	-0.376093	0.706848	0.883605
RPP21	7.53691	-0.145718	0.350266	-0.416021	0.677395	0.871576
HNF1A-AS1	8.14928	0.216776	0.34186	0.634108	0.52601	0.78962
CD302	9.73655	1.39182	0.333097	4.17843	2.94E-05	4.36E-04
ATP5MF	315.25	-0.0207376	0.0713428	-0.290676	0.771299	0.914411
ARHGAP8	23.3581	-0.570437	0.217197	-2.62636	0.00863033	0.0590583
ENSG00000241494	1.53032	-0.285281	0.823112	-0.346589	0.7289	0.893716
ARPC4	212.37	-0.0809525	0.0753708	-1.07406	0.282797	0.595268
RPL31P49	0.855952	-1.94644	1.10544	-1.76079	0.0782747	0.290854
ARPC1A	104.549	-0.371037	0.101829	-3.64371	2.69E-04	0.0031675
ENSG00000241720	1.14046	-0.271205	0.907224	-0.298939	0.764986	0.91161
RPL7AP30	6.93181	-0.0547382	0.346525	-0.157963	0.874486	0.956997
CBLL1-AS1	1.54512	-0.110481	0.779627	-0.14171	0.887309	0.960469
ATP5PO	307.091	-0.132631	0.0724986	-1.82943	0.0673359	0.264063
PLEKHO2	2.36534	0.541223	0.636151	0.850778	0.394893	0.696617
C8orf58	3.30962	-0.087791	0.498971	-0.175944	0.860338	0.953056
PISD	13.6689	0.672156	0.27022	2.48744	0.0128665	0.080926
PI4KA	39.2941	0.0957886	0.164362	0.58279	0.560035	0.809734
RPL7AP6	7.63298	-0.169763	0.336279	-0.504828	0.61368	0.839966
MUC20-OT1	10.1422	-0.139182	0.296998	-0.468628	0.639335	0.853461
RPS27P2	0.875861	0.443874	0.958034	0.463318	0.643137	0.856456
AMACR	2.70203	0.023217	0.57378	0.0404633	0.967724	0.988521
MTFP1	30.6038	-0.800736	0.175172	-4.57114	4.85E-06	8.55E-05
SNHG3	16.1438	-0.0965081	0.241908	-0.398945	0.689934	0.876656
NECTIN3-AS1	1.23365	-0.920184	0.867865	-1.06028	0.289015	0.602889
ARFGAP3	32.2651	0.365862	0.170194	2.14968	0.0315809	0.157656
C22orf39	29.0699	0.395648	0.182665	2.16598	0.0303128	0.153294
PEG10	2.40768	1.93292	0.713338	2.70968	0.00673473	0.0488683
RPS18P5	9.89802	-0.555342	0.310063	-1.79106	0.0732837	0.278696
RPS21P4	0.79894	-0.482939	1.05709	-0.456857	0.647774	0.858069
EIF6	164.445	-0.162411	0.106103	-1.53069	0.125847	0.386052
RPL7AP11	0.864002	0.71484	0.977943	0.730963	0.464802	0.749767
MRPL20	150.659	0.0403707	0.0932638	0.432866	0.665112	0.866626
ARPIN	11.7528	0.0158629	0.2851	0.0556397	0.955629	0.983677
HLA-DMB	17.8994	1.08092	0.238046	4.54082	5.60E-06	9.72E-05
ENSG00000242588	12.0802	-0.495846	0.305937	-1.62075	0.105072	0.347691
DECR2	24.488	-0.0538693	0.189038	-0.284965	0.775671	0.917159
GNG10	4.69436	-0.393341	0.432595	-0.909258	0.363214	0.666763
GSK3B-DT	0.786362	1.23439	1.03345	1.19443	0.23231	0.54108
RPL5P12	7.16192	0.219392	0.350918	0.625196	0.531843	0.791854
RTL5	7.16059	3.84106	0.62723	6.12385	9.13E-10	3.17E-08
AP5Z1	23.162	-0.0357576	0.208446	-0.171544	0.863796	0.953872
SOX2-OT	1.24411	-1.64784	0.919975	-1.79118	0.073264	0.278693
ENSG00000242861	4.16166	-0.353771	0.451413	-0.783696	0.433219	0.724885
EIF4EBP3	4.84546	-0.55278	0.442701	-1.24865	0.211792	0.513967
MRPL33	42.2435	0.396603	0.157933	2.51121	0.0120317	0.076633
MLF1-DT	11.197	0.458126	0.29155	1.57134	0.116103	0.36878
MICAL3	2.30906	1.05272	0.633445	1.66189	0.0965339	0.331285
RPL6P10	3.14314	0.595883	0.560467	1.06319	0.287696	0.601613
PRAF2	28.4622	0.530923	0.178433	2.97547	0.0029254	0.024978
STMP1	66.0071	0.180174	0.127039	1.41826	0.156116	0.43818
KCTD7	1.39277	1.72302	0.870401	1.97957	0.047752	0.210132
EFNA4	15.8667	-0.269717	0.234946	-1.14799	0.250971	0.561252
ENSG00000243445	1.28692	-0.414229	0.819952	-0.505187	0.613428	0.83993
NICOL1	171.907	1.41472	0.120436	11.7467	7.35E-32	1.28E-29
NAA80	5.47796	-0.410881	0.388976	-1.05631	0.290826	0.604692
MNX1-AS1	5.65967	0.400688	0.405763	0.987494	0.323401	0.636308
UPK3B	2.70119	-0.959086	0.581613	-1.64901	0.0991456	0.33528
IL10RB	10.8289	-0.462192	0.290042	-1.59354	0.11104	0.358949
CFB	52.7342	-0.0904365	0.149236	-0.605997	0.544517	0.800321
ZNF487	0.884472	0.476709	0.985936	0.483509	0.628734	0.849352
DNAAF10	5.50662	0.674489	0.442363	1.52474	0.127324	0.38901
NME2	10.241	-0.482628	0.290844	-1.65941	0.0970335	0.331999
RPL37P23	6.83582	-1.00494	0.390538	-2.57322	0.0100756	0.0666166
DUBR	0.975716	1.61708	0.965648	1.67461	0.0940113	0.326389
TTC4	1.08092	-0.44373	0.935043	-0.474555	0.635104	0.851804
EEF1A1P10	0.693707	0.139234	1.0857	0.128244	0.897956	0.963596
RPL5P17	0.968948	-0.817098	1.00821	-0.810446	0.417684	0.713515
TIPARP-AS1	4.90037	-0.0855896	0.426392	-0.20073	0.84091	0.945626
MRPS6	1.00901	2.21102	0.986016	2.24238	0.0249368	0.132512
ZNF512	1.50182	0.392402	0.773945	0.507015	0.612144	0.839039
GSTA1	15.476	-0.259359	0.246657	-1.0515	0.293031	0.606684
ACY1	10.2948	-0.33303	0.30608	-1.08805	0.276573	0.588503
NFS1	10.1129	-0.255299	0.293715	-0.869205	0.384735	0.687479
DDOST	241.328	-0.114148	0.081377	-1.40271	0.160705	0.445733
LINC01011	1.36147	0.0353076	0.777135	0.045433	0.963762	0.986799
RPS27P27	0.764909	0.869007	1.10211	0.788493	0.430409	0.723465
VMA12	11.8501	0.218297	0.289259	0.754677	0.450443	0.73805
GSTA2	0.948151	0.02271	0.956666	0.0237387	0.981061	0.992613
ENSG00000244151	1.30885	-0.107647	0.802984	-0.134059	0.893356	0.961565
P2RY11	9.58574	-0.332354	0.300121	-1.1074	0.268121	0.580154
TMEM141	200.179	-0.926046	0.0966546	-9.58098	9.61E-22	1.02E-19
ENSG00000244192	1.42007	-0.495203	0.832179	-0.595068	0.551798	0.804697
TMEM225B	0.926637	0.6045	0.943478	0.640714	0.521708	0.787827
ICA1-AS1	0.852838	-0.389252	1.0178	-0.382445	0.702132	0.882168
IFITM10	7.48162	-1.6034	0.369586	-4.33837	1.44E-05	2.29E-04
ENSG00000244313	35.018	-0.485974	0.172444	-2.81815	0.00483015	0.0375101
ENSG00000244331	1.02607	0.554717	0.924404	0.600081	0.548452	0.802629
FAM3D-AS1	1.34256	-0.63839	0.863364	-0.739422	0.459651	0.746329
RPL36AP37	14.4482	-0.440136	0.260773	-1.68781	0.0914476	0.321002
ETV5	52.6854	-0.319797	0.145217	-2.2022	0.0276509	0.143856
RBM12	12.6725	0.0688286	0.277496	0.248034	0.804108	0.931368
ENSG00000244491	0.642914	0.165373	1.13444	0.145775	0.884099	0.959683
APOBEC3C	43.8438	-0.439207	0.153934	-2.85321	0.00432794	0.0341738
KCNK15-AS1	2.70064	0.0396863	0.584498	0.0678981	0.945867	0.980062
ENSG00000244604	0.828012	-0.892268	1.06338	-0.839086	0.401421	0.702804
MIATNB	2.99535	0.173321	0.580853	0.298391	0.765405	0.911887
PTCHD4	3.82115	0.279081	0.486777	0.573324	0.566425	0.813316
ENSG00000244701	2.65843	-1.53047	0.618024	-2.47639	0.0132719	0.0829041
RPL17P7	1.87838	-0.447387	0.694949	-0.64377	0.519725	0.786133
N4BP2L2	12.6812	0.331772	0.292412	1.1346	0.256542	0.56762
GABPB1-AS1	9.48248	0.211821	0.317828	0.666463	0.505115	0.775673
LINC00847	3.71464	0.150549	0.505353	0.297908	0.765773	0.912028
MALINC1	0.993402	0.0172192	0.998866	0.0172388	0.986246	0.994207
EEF1A1P4	0.760343	0.390099	1.17661	0.331545	0.740233	0.898641
SAP30L-AS1	8.14134	-0.717146	0.330632	-2.16901	0.0300816	0.152519
ASAH1-AS1	0.655788	0.70089	1.11888	0.626423	0.531038	0.791403
ENSG00000245385	1.24256	0.0957189	0.83833	0.114178	0.909097	0.96757
MSANTD2-AS1	0.908979	0.0317797	1.01231	0.0313932	0.974956	0.990334
NEAT1	127.232	-1.09741	0.274688	-3.99512	6.47E-05	9.01E-04
SCAMP1-AS1	3.72093	-0.179963	0.475752	-0.37827	0.70523	0.882961
FAM111A-DT	1.89201	-0.184881	0.694082	-0.266367	0.789956	0.923303
KLRK1-AS1	29.7348	0.990633	0.185964	5.32701	9.98E-08	2.45E-06
CRNDE	31.666	0.220144	0.17248	1.27635	0.201833	0.50231
ENSG00000245748	1.06555	0.166765	1.03664	0.16087	0.872196	0.956002
DRAIC	1.11656	0.613393	0.868398	0.706351	0.47997	0.760973
CEBPA	9.62559	0.203588	0.312669	0.651129	0.514963	0.782989
RAD51-AS1	2.37872	0.164231	0.682633	0.240585	0.809877	0.93319
BTG1-DT	0.619485	1.32141	1.12053	1.17928	0.238289	0.547576
SNHG6	211.662	-0.00473809	0.0798338	-0.0593494	0.952674	0.982445
SLC12A2-DT	30.1016	-0.497079	0.181649	-2.73648	0.00621008	0.0457433
RPL30-AS1	1.25856	-0.915288	0.908832	-1.0071	0.313885	0.628114
RAB30-DT	1.88843	0.568975	0.696238	0.817213	0.413807	0.710301
MCPH1-DT	4.14425	0.182914	0.455123	0.4019	0.687758	0.875263
CASC8	20.5072	-1.04402	0.220453	-4.73579	2.18E-06	4.10E-05
SBF2-AS1	1.92341	-0.554258	0.689018	-0.804418	0.421155	0.716342
ENSG00000246308	1.49745	-0.3359	0.812632	-0.413348	0.679352	0.872331
PRR7-AS1	7.06045	-0.735387	0.361591	-2.03376	0.0419762	0.192373
LINC02288	1.54748	0.374659	0.753757	0.497055	0.61915	0.843653
UBE2D3-AS1	0.772622	0.871206	1.08608	0.802155	0.422463	0.717206
TNFRSF10A-DT	1.99963	-0.00553248	0.659199	-0.00839273	0.993304	0.997231
H2AJ	343.788	-0.407101	0.0741769	-5.48824	4.06E-08	1.06E-06
MGC16275	1.08421	0.851113	0.911382	0.933871	0.350371	0.65848
RGMB-AS1	2.45272	-0.843269	0.605504	-1.39267	0.163719	0.451007
ENSG00000247033	1.11496	-1.51447	1.05828	-1.43107	0.152411	0.43201
PGAM5	27.5083	0.468826	0.185121	2.53254	0.0113241	0.0728212
BAALC-AS1	2.60333	-0.586368	0.587979	-0.997259	0.318639	0.63208
SNHG10	1.84241	-0.349879	0.74254	-0.471191	0.637504	0.852556
MIR210HG	21.2773	-2.8649	0.27807	-10.3028	6.84E-25	8.25E-23
ENSG00000247134	1.05908	-0.0187305	0.85612	-0.0218784	0.982545	0.993231
ANKRD42-DT	1.08658	1.25368	0.946366	1.32474	0.185259	0.480497
UBL7-DT	2.14895	-0.479563	0.636427	-0.753525	0.451135	0.738828
ZBED5-AS1	7.27664	0.811034	0.372599	2.1767	0.0295033	0.150266
ZCCHC3	16.2837	0.387512	0.23853	1.62458	0.104252	0.346131
LY6E-DT	1.05001	-0.392642	0.94482	-0.415573	0.677723	0.871769
TMED2-DT	0.879637	-0.524317	1.10331	-0.475222	0.634629	0.851624
DNAJC3-DT	1.56383	0.470177	0.752413	0.624892	0.532042	0.791877
GPRC5D-AS1	5.29926	0.36335	0.409358	0.887611	0.37475	0.678788
MIR4458HG	10.2507	0.0613578	0.303526	0.20215	0.839799	0.944929
OIP5-AS1	25.9181	-0.116354	0.191306	-0.608211	0.543048	0.799216
CKMT2-AS1	0.820763	-1.01215	1.08988	-0.928682	0.353054	0.659957
MISFA	1.65382	0.533979	0.70962	0.752485	0.451759	0.739215
TWF2	103.863	-0.33742	0.103259	-3.26771	0.00108421	0.0107042
MARS2	2.26863	0.306643	0.636177	0.482009	0.6298	0.849749
MTND4P12	0.997812	-0.774915	1.03377	-0.749601	0.453495	0.740533
STX18-AS1	0.986071	-1.4267	1.04076	-1.37083	0.170428	0.460623
MOCS2-DT	1.24159	0.238275	0.868272	0.274424	0.783758	0.920451
NR2F2-AS1	0.818035	-0.392485	1.02064	-0.38455	0.700571	0.88127
TMEM161B-DT	2.51246	0.727151	0.622372	1.16835	0.242664	0.552239
LINC00926	3.19355	-0.599757	0.560937	-1.06921	0.284977	0.59825
NRAV	10.0351	-0.0660353	0.289767	-0.227891	0.819731	0.936908
ENSG00000248015	3.03746	-0.310456	0.596863	-0.520146	0.602962	0.833854
FAM13A-AS1	1.2032	-0.765268	0.852632	-0.897536	0.369433	0.673424
UBA6-DT	7.7322	0.156651	0.33843	0.462876	0.643453	0.856591
NNT-AS1	6.92049	0.508974	0.363077	1.40184	0.160964	0.446284
BCKDHA	3.72305	-0.98942	0.513803	-1.92568	0.0541446	0.228452
ADH1C	4.7343	0.363909	0.468481	0.776784	0.437286	0.728079
TRIM52-AS1	15.4339	-0.222808	0.246344	-0.904458	0.365752	0.669308
CDK11B	6.88185	0.27479	0.370096	0.742484	0.457794	0.744965
ENSG00000248367	1.56875	-0.667272	0.729134	-0.915157	0.360109	0.664512
PRR5-ARHGAP8	0.993635	0.15536	0.913611	0.17005	0.864971	0.953938
PCP4L1	1.05004	-1.11506	0.952714	-1.1704	0.24184	0.55115
ABHD14A	49.8841	0.40166	0.142752	2.81369	0.00489764	0.0378469
SRP14-DT	3.33234	0.0922066	0.517465	0.178189	0.858575	0.951928
MTATP6P1	39.821	0.724215	0.214495	3.37637	7.34E-04	0.00764446
PPP1R3B-DT	3.20269	-1.32887	0.553102	-2.40257	0.0162804	0.0964136
DRC12	1.68997	0.102844	0.722478	0.142348	0.886805	0.960469
LINC01948	0.845663	-0.121223	0.966551	-0.125418	0.900193	0.96387
ACTN3	1.72575	4.01907	0.942894	4.26248	2.02E-05	3.14E-04
SMIM31	1.80041	-0.0711671	0.67592	-0.105289	0.916146	0.969785
LINC02432	4.56165	0.568056	0.466982	1.21644	0.223816	0.530786
USP46-DT	1.17217	-0.323329	0.886891	-0.364564	0.715437	0.886682
FMN1	2.98078	-0.414421	0.583579	-0.710136	0.47762	0.759714
COPB2-DT	3.17306	0.691984	0.599843	1.15361	0.248661	0.559343
ENSG00000248965	6.8561	-1.56873	0.39306	-3.99108	6.58E-05	9.13E-04
FAM151B-DT	10.0239	-0.399129	0.297214	-1.3429	0.179304	0.472598
ZNF436-AS1	0.697988	-0.100356	1.11332	-0.0901417	0.928175	0.972992
HAUS5	4.87559	-0.795357	0.419728	-1.89494	0.0581009	0.239089
MTND6P4	2.1362	-1.70798	2.69151	-0.634578	0.525704	0.789608
ENSG00000249141	3.09173	-0.269612	0.53342	-0.50544	0.61325	0.839766
TERLR1	0.912033	-1.83116	1.1295	-1.62122	0.10497	0.347616
ATP5MGL	1.66491	1.13762	0.75282	1.51115	0.130751	0.395178
TMEM150C	1.51438	0.803381	0.83167	0.965986	0.334051	0.645711
EEF1A1P9	6.88164	0.217133	0.369037	0.588378	0.556279	0.807683
LINC01411	0.946213	0.858579	1.04891	0.818543	0.413047	0.709581
LINC01088	0.861682	-0.576579	0.991483	-0.581531	0.560883	0.809935
UGDH-AS1	3.90321	-0.581737	0.496297	-1.17216	0.241134	0.550732
NPM1P27	2.55664	0.723316	0.602551	1.20042	0.229976	0.538652
FLJ12825	1.55867	-0.249272	0.76173	-0.327244	0.743483	0.900324
CASC9	0.623182	0.184343	1.11165	0.165828	0.868292	0.954866
ZNF324B	1.91632	-0.290286	0.721849	-0.402142	0.687579	0.875263
NEUROG2-AS1	4.40022	0.723596	0.471698	1.53403	0.125023	0.384963
PCGF3-AS1	10.284	-0.187834	0.31559	-0.595185	0.55172	0.804697
ANKHD1-DT	2.248	1.57329	0.757521	2.0769	0.037811	0.179252
NOP14-AS1	7.67954	-0.0108413	0.333161	-0.0325407	0.974041	0.989878
OSMR-DT	0.977682	-0.933777	1.00787	-0.926481	0.354196	0.660637
EAF1-AS1	1.63973	0.953192	0.749598	1.2716	0.203514	0.504207
LINC02021	0.708199	0.112829	1.18091	0.0955442	0.923883	0.972022
HS3ST5	2.97124	0.517721	0.530747	0.975459	0.329333	0.641362
EEF1A1P19	1.37013	-0.105018	0.771826	-0.136065	0.89177	0.961291
PVT1	8.46492	-0.27936	0.335708	-0.832153	0.405322	0.705335
MCPH1-AS1	1.43152	0.247092	0.806072	0.306538	0.759195	0.908892
PDCD6	15.7803	-0.212036	0.24454	-0.867082	0.385897	0.688691
RAC1P2	2.46535	-1.19024	0.632003	-1.88328	0.0596621	0.243136
GBA3	6.20826	0.0764025	0.385353	0.198267	0.842837	0.945736
TMEM158	38.6945	2.00876	0.18463	10.8799	1.44E-27	2.04E-25
YJEFN3	1.39253	0.0382274	0.759555	0.0503287	0.95986	0.985307
ENSG00000250069	0.764959	-0.137985	1.08116	-0.127626	0.898445	0.963645
ESAM-AS1	2.01261	-0.967564	0.682904	-1.41684	0.15653	0.438573
DNAH10OS	0.641356	1.30606	1.1744	1.1121	0.266093	0.577974
ENSG00000250132	1.23897	0.514242	0.806818	0.637371	0.523883	0.788782
PKD2L2-DT	1.12219	-0.397758	0.854324	-0.465582	0.641515	0.854728
EEF1A1P13	5.72262	0.0156875	0.385136	0.0407324	0.967509	0.988371
ENSG00000250186	8.91718	-0.251656	0.331147	-0.759951	0.447284	0.735892
ALDH1L1-AS1	1.09567	0.604882	0.982809	0.615463	0.538249	0.796404
TRIM7-AS2	2.34555	0.208698	0.641786	0.325183	0.745042	0.901165
LINC01612	0.992148	-0.792498	0.938862	-0.844105	0.398611	0.700582
LINC02762	1.48515	0.6819	0.779327	0.874985	0.381582	0.684539
TRMT9B	0.648867	1.46444	1.0828	1.35246	0.176229	0.468789
ZNF718	1.10052	-0.233402	0.929625	-0.251072	0.801759	0.930211
SMIM20	25.3821	-0.225788	0.207145	-1.09	0.275713	0.588016
ENSG00000250321	0.989363	0.51892	0.995797	0.52111	0.60229	0.833299
MGC32805	34.0788	0.390427	0.318145	1.2272	0.219749	0.524636
PURPL	18.2567	0.242887	0.252781	0.960859	0.336623	0.647423
ENSG00000250385	1.03313	-0.0311479	0.912619	-0.0341303	0.972773	0.989708
HOXC-AS1	0.90506	-0.90934	1.04101	-0.87352	0.38238	0.685381
CHCHD10	310.061	-0.254629	0.0774005	-3.28976	0.00100274	0.0100354
LINC02701	0.676794	0.137695	1.12284	0.122632	0.902399	0.964276
GPR162	1.40524	3.75191	1.00038	3.75048	1.76E-04	0.00217336
KRT8P33	1.21509	0.390302	0.814074	0.479442	0.631624	0.850344
RPL38P4	0.874698	-0.898347	0.985734	-0.911348	0.362112	0.665483
ATP6V1E2	6.09988	-0.837366	0.38612	-2.16867	0.0301081	0.152601
ENSG00000250568	1.29125	-0.0972811	0.888507	-0.109488	0.912815	0.96889
GLI4	11.9069	-0.560181	0.284495	-1.96903	0.0489491	0.213893
YPEL3-DT	0.676425	0.696207	1.10246	0.631502	0.527712	0.78962
SELENOP	29.2261	-0.139972	0.234359	-0.597254	0.550338	0.803937
LINC02381	57.3859	-0.269743	0.143617	-1.87821	0.0603527	0.244921
SNHG18	52.4061	-0.550532	0.149551	-3.68124	2.32E-04	0.00277983
ZBED3-AS1	0.567916	1.84377	1.22877	1.50051	0.133483	0.399301
ENSG00000250899	1.03567	-3.0391	1.10065	-2.7612	0.00575892	0.0431166
GMDS-DT	5.2353	0.255709	0.430354	0.594183	0.55239	0.80492
THAP9-AS1	4.74284	-0.192316	0.424117	-0.453452	0.650223	0.858918
ENSG00000251095	0.985809	0.863677	0.964461	0.895502	0.370519	0.674222
PARAIL	1.44308	0.277927	0.808896	0.343589	0.731156	0.894967
MRPS30-DT	0.665759	1.31717	1.14899	1.14638	0.25164	0.562291
ENSG00000251161	2.7732	-0.204187	0.569176	-0.358742	0.719788	0.888717
LINC01843	3.8021	-0.959534	0.483779	-1.98341	0.0473211	0.208866
LINC00589	1.22183	-1.4527	0.925458	-1.5697	0.116484	0.369457
SMIM15-AS1	1.66453	0.511647	0.756075	0.676715	0.498587	0.772415
CCNO-DT	1.05643	0.490703	0.86491	0.567345	0.57048	0.815166
SHANK3	1.01177	1.59381	0.969278	1.64433	0.100108	0.33719
ZNF550	0.863478	0.456607	0.973436	0.469067	0.639022	0.853276
LINC02615	2.07002	-0.2248	0.688039	-0.326726	0.743875	0.900497
MALAT1	178.84	0.0698976	0.291105	0.240111	0.810244	0.93319
LINC02482	4.65676	-0.160817	0.430967	-0.373153	0.709035	0.884716
MTA1-DT	1.00209	-0.419931	1.00422	-0.418164	0.675827	0.870769
LINC02754	0.687303	0.863021	1.11793	0.771981	0.440126	0.73023
IFITM3-AS1	3.57974	-0.583019	0.491408	-1.18643	0.235454	0.544469
PCDHA12	5.00777	0.120095	0.426281	0.281727	0.778153	0.917982
LRRC59-AS1	0.76271	-1.0161	1.08051	-0.940388	0.347018	0.655655
LINC01605	5.30325	0.396965	0.399188	0.994432	0.320013	0.633057
DENND3-AS1	1.26787	-0.569921	0.845595	-0.673989	0.500318	0.773
CCDC71L	6.86777	0.0380791	0.379108	0.100444	0.919992	0.970922
TMEM200B	0.978102	-0.90894	0.98988	-0.918232	0.358497	0.663893
C1orf210	16.4654	0.40013	0.253758	1.57682	0.114837	0.366033
MAILR	2.54221	0.15904	0.580425	0.274006	0.78408	0.920657
PCBP2P2	1.09739	-0.980387	0.934383	-1.04923	0.29407	0.607627
TUG1	35.0133	0.279542	0.167405	1.66985	0.0949488	0.328083
ENSG00000253356	0.946825	0.20469	0.948399	0.215827	0.829123	0.94035
TRNP1	154.207	-0.179418	0.10602	-1.6923	0.0905891	0.319401
CTNNA1-AS1	2.35182	-0.555129	0.629217	-0.882254	0.37764	0.681152
LINC01942	1.0017	0.752208	0.914342	0.822677	0.410692	0.708336
SRPK2P	0.912549	0.0344478	0.943299	0.0365184	0.970869	0.989137
PCAT1	1.2374	0.704743	0.842238	0.83675	0.402733	0.703612
ENSG00000253496	2.85783	-0.0201825	0.571714	-0.0353018	0.971839	0.9894
NACA2	3.19259	-0.702385	0.536477	-1.30925	0.190448	0.486438
CA3-AS1	0.744518	0.885552	1.12171	0.789464	0.429841	0.723157
EIF5AL1	87.8968	-0.0102376	0.123566	-0.0828509	0.93397	0.974856
ENSG00000253683	0.85712	-0.179387	0.962744	-0.186329	0.852186	0.949007
MINCR	7.12231	-0.0751143	0.385156	-0.195023	0.845375	0.946426
ATXN7L3B	72.7059	-0.0144413	0.119019	-0.121336	0.903425	0.964781
PRKDC	29.9664	0.214864	0.180495	1.19041	0.233884	0.542529
OTUD6B-AS1	5.14813	0.81226	0.444852	1.82591	0.0678634	0.265344
ENSG00000253806	0.785629	1.08165	1.06489	1.01574	0.309756	0.624303
CLDN23	8.44395	0.326954	0.320888	1.0189	0.308249	0.623073
TENM2-AS1	1.21086	-0.620643	0.874325	-0.709854	0.477795	0.759724
CLN8-AS1	10.581	-0.151782	0.28589	-0.530911	0.595481	0.83007
ZNF260	4.03678	1.0517	0.486721	2.16079	0.0307116	0.154639
GRHL2-DT	0.741889	0.0376964	1.11373	0.0338468	0.972999	0.989753
LYN	45.089	-0.356551	0.156266	-2.28169	0.0225078	0.122825
PINX1	15.6029	0.443333	0.253738	1.74721	0.0806006	0.296593
RBPMS-AS1	1.27707	-1.72105	1.00325	-1.71548	0.0862578	0.310477
CASC19	21.9509	-0.44795	0.212431	-2.10868	0.034972	0.168866
KRT8P3	6.20074	0.0820749	0.404562	0.202873	0.839234	0.944842
MAFA-AS1	0.749924	2.83307	1.10255	2.56955	0.0101831	0.067023
ENSG00000254343	0.761289	-0.651338	1.07468	-0.606079	0.544462	0.800321
RHPN1-AS1	0.720892	0.877192	1.23333	0.711236	0.476938	0.75938
ENSG00000254400	0.790538	0.329895	1.04789	0.314818	0.7529	0.905391
LRRC24	8.89406	0.839658	0.326182	2.5742	0.0100473	0.066535
ENSG00000254452	7.71021	0.0565823	0.340137	0.166351	0.86788	0.95475
XNDC1N	0.665922	0.89601	1.07551	0.833105	0.404785	0.704903
AP5B1	12.4168	0.480139	0.278526	1.72385	0.0847342	0.306505
UBQLN1-AS1	1.11226	1.00833	0.967416	1.04229	0.297278	0.610275
ENSG00000254501	1.99738	0.0958871	0.6814	0.140721	0.888091	0.960469
CHMP4A	10.4251	-0.389634	0.31939	-1.21993	0.222491	0.52876
PPP3CA-DT	11.8453	0.43412	0.288192	1.50636	0.131975	0.397204
ENSG00000254536	1.94652	1.22148	0.715093	1.70814	0.0876107	0.313799
CAPN1-AS1	3.15635	0.103424	0.55257	0.187169	0.851528	0.949007
WAC-AS1	8.00742	8.87E-04	0.329746	0.00269004	0.997854	0.99888
ENSG00000254665	1.04445	-0.796273	0.951226	-0.837102	0.402535	0.703372
DHCR7-DT	10.6408	-0.388675	0.286552	-1.35638	0.174977	0.467204
FPGT	0.905061	0.865456	1.00687	0.859549	0.390038	0.692725
ENSG00000254718	0.841888	-0.447909	1.07043	-0.418437	0.675628	0.870769
MEX3A	15.8221	1.89659	0.279554	6.78432	1.17E-11	5.25E-10
EEF1G	3.54922	0.46025	0.494848	0.930083	0.352328	0.659801
LMNTD2-AS1	3.53256	-1.9918	0.615806	-3.23447	0.0012187	0.0118714
SLC67A1-AS	2.36245	-0.249704	0.60962	-0.409606	0.682095	0.873587
LIPT2-AS1	1.89537	-0.936656	0.714777	-1.31042	0.190055	0.485518
NECTIN1-DT	0.676391	1.49844	1.13047	1.32551	0.185002	0.480287
MPV17L2	17.903	0.311756	0.232021	1.34365	0.179061	0.472317
LINC02688	11.2802	-0.895448	0.289336	-3.09484	0.0019692	0.0178365
ENSG00000254873	2.16967	0.319454	0.669718	0.476997	0.633364	0.851198
BORCS8	22.9823	0.574101	0.198589	2.8909	0.00384137	0.0311149
ENSG00000254910	1.29357	-0.830783	0.867927	-0.957204	0.338464	0.648571
ENSG00000254928	1.13218	-1.15698	0.940913	-1.22964	0.218833	0.523478
DPP3	38.7294	0.0758987	0.161511	0.469928	0.638407	0.853066
BRK1	165.647	-0.0355852	0.0882525	-0.403221	0.686786	0.875263
LINC02489	0.686143	0.943569	1.09874	0.858776	0.390464	0.693204
TDH-AS1	0.792864	1.43222	1.21665	1.17718	0.239122	0.548627
ENSG00000255031	5.10637	-0.175598	0.407894	-0.430498	0.666834	0.867135
NRGN-AS1	1.24727	-0.442129	0.858283	-0.515131	0.606461	0.835803
TIRAP-AS1	1.36217	1.13151	0.835807	1.3538	0.175801	0.468535
TSKU-AS1	1.13101	0.143035	0.876806	0.163131	0.870415	0.954961
ENSG00000255108	4.80125	2.66607	0.587727	4.53624	5.73E-06	9.91E-05
CHMP1B	25.1752	0.141556	0.203118	0.696916	0.485855	0.764542
HYOU1-AS1	1.91213	0.513644	0.661753	0.776187	0.437638	0.728333
EMSY-DT	3.26009	-0.047546	0.531173	-0.0895113	0.928676	0.973077
ENSG00000255139	0.691211	0.169894	1.15891	0.146597	0.88345	0.959575
TOLLIP-DT	2.4117	-0.0378407	0.694569	-0.0544808	0.956552	0.984067
SNHG9	49.9776	0.265541	0.138115	1.9226	0.0545303	0.229357
ENSG00000255224	9.08175	0.146874	0.314094	0.467612	0.640062	0.853963
GATD1-DT	3.41371	0.0722471	0.503399	0.143518	0.885881	0.960175
EID1	47.7697	0.314519	0.166334	1.89089	0.0586388	0.240556
ENSG00000255320	0.811756	0.491764	1.05402	0.466561	0.640814	0.854107
ENSG00000255367	3.37205	0.667568	0.525464	1.27044	0.203929	0.504533
EBLN2	0.713768	1.62284	1.07541	1.50903	0.13129	0.395905
TTC36-AS1	1.40312	1.34151	0.831682	1.61301	0.106743	0.351249
B4GAT1-DT	16.1115	-0.449465	0.263659	-1.70472	0.0882466	0.315075
PRSS23-AS1	1.40572	-2.27818	0.929279	-2.45156	0.0142238	0.0872443
GAU1	1.00422	-0.676024	0.992073	-0.681425	0.495602	0.770327
DPP3-DT	6.54507	-0.227246	0.368608	-0.616499	0.537566	0.796232
CD44-DT	1.05234	-1.06912	0.991254	-1.07856	0.280785	0.59294
POLR2M	4.84525	-0.674163	0.428025	-1.57505	0.115244	0.366849
B3GAT1-DT	2.51044	4.11604	0.869351	4.73461	2.19E-06	4.12E-05
FDXACB1	1.01601	0.591722	0.928393	0.637362	0.523889	0.788782
PABPC1P4	2.21556	-0.933746	0.644838	-1.44803	0.147608	0.423656
TRIL	2.40825	1.55662	0.698293	2.22917	0.0258024	0.13612
SNHG1	5.59764	-0.0156143	0.427625	-0.036514	0.970872	0.989137
AGAP2-AS1	1.45584	0.82163	0.78985	1.04023	0.298231	0.611347
LINC02747	1.99249	-0.480647	0.701813	-0.684864	0.49343	0.769066
TAS2R20	1.29317	-0.212574	0.905375	-0.234791	0.814371	0.935089
ENSG00000255856	1.0576	1.70236	0.963225	1.76736	0.0771684	0.288507
PXN-AS1	8.8106	-0.0745539	0.316588	-0.235492	0.813827	0.935063
ENSG00000255931	1.19332	2.9077	0.964967	3.01326	0.00258459	0.0224223
RPS6KB2-AS1	2.69613	-0.648557	0.577445	-1.12315	0.261374	0.572754
GAPDH-DT	1.31561	0.200535	0.832301	0.24094	0.809601	0.933152
CTSO	0.600126	1.30547	1.1011	1.18561	0.235778	0.544777
COA8	52.4897	0.329941	0.14553	2.26717	0.0233801	0.126356
TRAPPC2B	5.97866	-0.507705	0.386961	-1.31203	0.189509	0.485229
URB1-AS1	6.14929	0.110233	0.384977	0.286336	0.774621	0.916654
ZNF432	2.22887	-0.0392438	0.625126	-0.0627775	0.949944	0.98149
SBNO1-AS1	1.73716	-1.15491	0.764714	-1.51025	0.13098	0.395586
ENSG00000256116	1.25829	-1.18609	0.898315	-1.32035	0.186719	0.481718
SMLR1	1.08004	0.503781	0.970206	0.519251	0.603586	0.834099
ZNF10	1.01266	1.47586	0.982693	1.50185	0.133135	0.398913
LINC02387	4.11896	-3.28026	0.674221	-4.86526	1.14E-06	2.33E-05
SMIM3	7.67046	-0.151426	0.353702	-0.428117	0.668566	0.867792
HMBS	36.0241	-0.237771	0.162672	-1.46165	0.143836	0.417018
ZNF225	0.652748	0.196095	1.13426	0.172884	0.862742	0.953872
RPL41P2	12.9825	-0.50614	0.260728	-1.94126	0.0522272	0.222956
ENSG00000256364	2.79753	-0.663974	0.611037	-1.08663	0.277199	0.589081
POLG2	0.95974	0.187298	1.0075	0.185904	0.85252	0.949037
SMIM10L1	31.6904	-0.170041	0.185866	-0.914856	0.360267	0.664512
ZBTB11-AS1	2.68386	1.77847	0.64812	2.74405	0.00606863	0.0449738
ZNF350	2.07513	0.461697	0.649485	0.710867	0.477167	0.759469
STX5-DT	1.73703	0.0386287	0.715277	0.0540052	0.956931	0.98413
PGA5	30.6301	7.3524	0.781244	9.41114	4.91E-21	4.77E-19
ARPC3P3	0.743685	0.366467	1.07557	0.340719	0.733315	0.895414
ZNF253	2.59694	-0.0951182	0.575704	-0.165221	0.86877	0.954872
LCIIAR	6.33763	0.228874	0.393807	0.581184	0.561117	0.810113
C17orf100	3.88078	0.617521	0.471798	1.30887	0.190579	0.486547
PPP1R14B-AS1	11.546	-0.684274	0.282061	-2.42598	0.0152671	0.0921256
ARHGEF17-AS1	1.09713	-2.15242	1.08387	-1.98586	0.0470488	0.208041
MIR200CHG	21.3914	-0.0428319	0.217974	-0.196501	0.844218	0.945754
ENSG00000257086	0.66396	1.48278	1.07358	1.38115	0.167233	0.455734
DENND11	3.18465	0.349508	0.524853	0.665915	0.505465	0.775783
LSM14A	24.9337	-0.00641262	0.191209	-0.0335372	0.973246	0.989878
NHLRC4	0.658642	1.45993	1.11551	1.30876	0.190616	0.486547
ODC1-DT	1.4045	3.24414	0.92944	3.49042	4.82E-04	0.00526729
TMPO-AS1	2.15262	-0.321052	0.643755	-0.498717	0.617978	0.843495
ENSG00000257181	0.789187	1.07609	1.07865	0.997631	0.318458	0.631958
GATC	17.1021	0.360479	0.226938	1.58844	0.112186	0.360932
ENSG00000257252	1.5695	-0.721968	0.774287	-0.93243	0.351115	0.658855
SLC38A4-AS1	2.27159	-0.604877	0.626668	-0.965226	0.334432	0.646163
CNPY2-AS1	3.37721	0.897966	0.531062	1.69089	0.0908581	0.319748
MGAM	1.67573	-0.8599	0.759051	-1.13286	0.257272	0.568527
TNS2-AS1	8.74751	0.441193	0.319197	1.3822	0.166911	0.455076
OS9-AS1	8.21706	-0.429005	0.329993	-1.30005	0.193585	0.490331
FNTB	15.8326	-0.186832	0.24059	-0.776556	0.437421	0.728141
ENSG00000257390	2.2285	0.130817	0.634786	0.20608	0.836728	0.943988
RPAP3-DT	0.918206	0.244639	1.00076	0.244454	0.806879	0.932419
ENSG00000257511	0.832541	1.88498	1.02386	1.84104	0.0656151	0.259727
LINC02298	7.53657	-0.153401	0.350249	-0.437978	0.661402	0.864406
AQP5-AS1	61.4182	-1.1144	0.140142	-7.9519	1.84E-15	1.24E-13
MYG1-AS1	4.08309	-0.392863	0.48582	-0.80866	0.418711	0.714516
PSMA3-AS1	6.04764	-0.154238	0.390573	-0.394902	0.692916	0.877347
ADCY6-DT	3.37263	-0.290158	0.499993	-0.580325	0.561695	0.810468
ENSG00000257663	0.970041	-0.701484	1.09593	-0.640081	0.52212	0.788032
GIHCG	1.01105	2.22336	1.02091	2.17782	0.0294194	0.149943
LBX2-AS1	10.7371	0.0934166	0.292565	0.319303	0.749497	0.904078
INAFM1	20.6261	-0.552736	0.213484	-2.58911	0.00962231	0.0640551
CPNE8-AS1	0.971151	-0.747292	1.03384	-0.722832	0.469783	0.754425
CNPY2	208.144	0.377655	0.0954349	3.9572	7.58E-05	0.00103416
MGAM2	1.32904	-0.267814	0.870226	-0.307752	0.758271	0.908506
ENSG00000257764	193.912	-0.141326	0.117599	-1.20176	0.229455	0.537551
PRANCR	3.53211	0.74272	0.536947	1.38323	0.166595	0.454724
LINC02404	1.46473	-0.808519	0.828833	-0.975491	0.329317	0.641362
DDN-AS1	3.91955	0.819923	0.479699	1.70924	0.0874058	0.313141
CUX1	61.458	0.0175979	0.127059	0.138502	0.889844	0.960837
P2RX5-TAX1BP3	1.43591	-0.255532	0.749721	-0.340835	0.733227	0.895414
SPMIP11	4.61568	-1.59529	0.481815	-3.31099	9.30E-04	0.00939436
TUBA1B-AS1	9.30234	-0.377041	0.309934	-1.21652	0.223787	0.530786
ENSG00000258053	0.996818	-0.644023	0.989783	-0.650672	0.515259	0.783002
CD63-AS1	2.71955	-0.0159697	0.584529	-0.0273206	0.978204	0.991807
ENSG00000258077	2.55914	-0.570103	0.593154	-0.961138	0.336483	0.64741
ATXN2-AS	1.02443	-0.631018	0.959013	-0.657987	0.510547	0.779849
MAP1LC3B2	2.03335	-0.112536	0.653037	-0.172327	0.863181	0.953872
LINC02300	3.69771	-0.577869	0.48462	-1.19242	0.233097	0.541962
NKX2-2-AS1	0.666835	2.68426	1.15274	2.32859	0.0198806	0.112397
ENSG00000258232	4.65368	0.0790355	0.453423	0.174309	0.861623	0.953641
CHURC1	22.9015	0.0576352	0.203527	0.283182	0.777037	0.917802
BACC1	3.00498	0.410544	0.546028	0.751873	0.452127	0.739458
ENSG00000258317	4.55964	0.290801	0.460201	0.631899	0.527453	0.78962
ITFG2-AS1	6.08987	-0.935933	0.422512	-2.21516	0.0267489	0.1399
PPT2-EGFL8	0.6453	0.174569	1.19828	0.145683	0.884172	0.959683
LINC02320	1.03242	-1.70286	0.980745	-1.7363	0.0825114	0.301483
ENSG00000258430	1.62603	0.21261	0.728821	0.291718	0.770502	0.914227
EGILA	1.58844	-0.306957	0.750619	-0.408939	0.682585	0.873615
OXA1L-DT	1.38938	-0.231625	0.856066	-0.270569	0.786722	0.921895
LINC02313	1.70802	0.415433	0.719033	0.577766	0.563422	0.811835
LINC00239	4.72714	-0.0681386	0.425666	-0.160075	0.872822	0.956212
ENSG00000258561	1.32808	-1.14954	0.844078	-1.36189	0.173232	0.464242
ENSG00000258634	2.67249	0.468478	0.560098	0.836421	0.402918	0.703612
BCL2L2-PABPN1	0.742824	-1.61927	1.15905	-1.39707	0.162394	0.448412
LINC00930	0.609556	0.703397	1.14112	0.616408	0.537625	0.796232
SEC23A-AS1	0.837378	-1.00801	1.08796	-0.926515	0.354179	0.660637
ARHGAP5-AS1	1.25238	-0.873708	0.927379	-0.942126	0.346128	0.654684
LINC01397	2.01853	4.2783	0.901425	4.74615	2.07E-06	3.92E-05
LINC01269	2.05545	-2.10555	0.773492	-2.72214	0.00648612	0.0473938
AP1G2-AS1	2.57019	-0.162957	0.57221	-0.284785	0.775809	0.917159
PPP1R13B-DT	2.44083	0.254535	0.606516	0.419668	0.674728	0.870769
BAZ1A-AS1	1.09845	0.147076	0.919054	0.16003	0.872858	0.956212
ENSG00000258744	0.93039	-0.234759	1.02264	-0.229562	0.818432	0.936299
ENSG00000258757	6.93017	-1.05949	0.386405	-2.74191	0.00610836	0.0451536
RNASE4	26.5829	-0.338633	0.205272	-1.64968	0.0990087	0.335099
MC1R	2.97874	-0.188137	0.53771	-0.349886	0.726424	0.892405
CEP95	6.3038	-0.101582	0.389301	-0.260935	0.794142	0.925569
FOXN3-AS1	3.80898	-0.265367	0.4917	-0.539692	0.589409	0.827066
TUBB3	3.92724	2.64143	0.625265	4.22449	2.39E-05	3.65E-04
YY1-DT	1.7878	0.368489	0.686151	0.537037	0.591242	0.828393
MIDEAS-AS1	1.27003	0.38811	0.843805	0.459952	0.645551	0.857418
ERLN	48.0377	1.19886	0.152849	7.84342	4.38E-15	2.87E-13
ENSG00000259138	1.78145	-1.67388	0.770277	-2.17308	0.0297742	0.151339
SIPA1L1-AS1	2.13055	0.0175132	0.727179	0.0240838	0.980786	0.992511
MAP3K9-DT	5.62887	0.352567	0.429948	0.820022	0.412204	0.709134
LINC02490	1.85395	-0.277532	0.735531	-0.377322	0.705934	0.883371
USP3-AS1	0.907258	2.02154	1.0139	1.99383	0.0461709	0.205216
ENSG00000259275	1.65155	2.54811	0.894182	2.84966	0.00437664	0.0345024
ZNF710-AS1	1.26466	0.532965	0.857139	0.621796	0.534076	0.793166
ZHX1-C8orf76	1.51	0.288306	0.802387	0.35931	0.719363	0.888367
INAFM2	7.86625	0.683637	0.350283	1.95167	0.0509772	0.219557
CERS2-AS1	1.86928	-0.285455	0.704631	-0.405112	0.685395	0.874883
CTXND1	6.73889	1.593	0.424723	3.75069	1.76E-04	0.00217336
ENSG00000259420	0.885711	-0.141123	1.01168	-0.139493	0.88906	0.96069
KIF23-AS1	0.71669	-0.441614	1.06708	-0.413851	0.678983	0.872312
LINC02352	0.854476	0.249059	0.996597	0.249909	0.802657	0.930672
ADNP-AS1	0.653323	0.729077	1.13329	0.643326	0.520012	0.78616
LINC02568	1.80474	-0.887999	0.713012	-1.24542	0.212978	0.515983
ENSG00000259460	0.906292	-1.25307	1.06964	-1.17149	0.241403	0.550744
MRPL46	7.14212	-0.478183	0.383257	-1.24768	0.212148	0.514572
ARNT2-DT	0.846288	1.37696	1.05357	1.30695	0.191231	0.486912
TPM1-AS	2.42259	-0.703462	0.643699	-1.09284	0.274463	0.586121
ENSG00000259539	0.595929	1.90144	1.13805	1.67079	0.0947637	0.327729
ALDH1A3-AS1	1.17068	0.41363	0.899946	0.459617	0.645791	0.857418
ENSG00000259605	2.29577	0.28672	0.607911	0.471648	0.637178	0.852556
ST20-AS1	7.53534	0.413505	0.345505	1.19681	0.23138	0.539862
ISL1-DT	1.49383	1.17553	0.854836	1.37515	0.169084	0.458685
IQCH-AS1	7.84545	0.443215	0.349702	1.26741	0.205009	0.505372
ENSG00000259684	0.65677	-0.942338	1.17941	-0.798989	0.424297	0.718086
LINC01220	1.39272	-0.741528	0.800215	-0.926661	0.354103	0.660637
HMGB1P8	0.905194	0.0235276	0.976339	0.0240978	0.980775	0.992511
ENSG00000259704	1.20048	-0.237297	0.830283	-0.285802	0.77503	0.916841
HSP90B2P	0.965791	-0.218038	0.979582	-0.222582	0.823861	0.938541
ZFHX3-AS1	1.82232	0.149238	0.701821	0.212644	0.831605	0.941556
LINC03034	8.43336	-1.0471	0.340639	-3.07394	0.00211254	0.0189467
MARCHF6-DT	2.5747	0.0614977	0.574502	0.107045	0.914753	0.96957
SLC22A31	5.02083	-1.11938	0.436937	-2.56189	0.0104105	0.0681517
SH3RF3-AS1	0.619763	2.56937	1.24488	2.06395	0.0390228	0.182976
ZNF778-DT	0.913862	0.695494	1.01377	0.686045	0.492685	0.769066
ENSG00000259891	0.922134	0.317043	1.08441	0.292365	0.770008	0.913938
ENSG00000259925	3.44494	-0.966189	0.532077	-1.81588	0.0693888	0.268645
PKD1-AS1	1.54929	-0.0410343	0.752488	-0.0545315	0.956512	0.984067
ZMPSTE24-DT	0.776845	1.09569	1.13381	0.966374	0.333857	0.645508
LINC02977	1.48632	1.43399	0.824706	1.73879	0.082071	0.300371
RBM15B	51.8211	0.186731	0.14733	1.26743	0.205001	0.505372
ENSG00000259959	1.15314	-0.614294	0.924641	-0.66436	0.50646	0.776253
LINC00261	109.656	1.46057	0.106166	13.7574	4.60E-43	1.24E-40
TGFBR3L	17.1394	-1.17767	0.241721	-4.87202	1.10E-06	2.26E-05
MBTPS1-DT	5.25487	0.230227	0.411441	0.559562	0.575778	0.818394
LINC01992	1.19775	-0.770984	0.880497	-0.875623	0.381235	0.684254
CRIM1-DT	5.38796	1.55842	0.443928	3.51053	4.47E-04	0.00494375
HOXB7	0.822935	1.75715	1.03923	1.69082	0.0908714	0.319748
NORAD	36.7115	0.251913	0.17905	1.40694	0.159446	0.443169
ENSG00000260077	1.31561	-1.99712	0.980897	-2.03601	0.0417489	0.191633
MIR762HG	4.16524	-0.0198354	0.45491	-0.0436028	0.965221	0.987485
ENSG00000260086	1.23767	2.97644	0.960646	3.09838	0.00194583	0.0176687
ENSG00000260136	4.69578	0.510703	0.424375	1.20342	0.228813	0.536705
LINC02846	0.736938	-0.126735	1.05162	-0.120515	0.904076	0.965194
ENSG00000260196	4.0296	-0.484119	0.49649	-0.975082	0.32952	0.641444
CD2BP2-DT	2.96388	-0.21401	0.555651	-0.385151	0.700126	0.881014
CCDC187	0.845543	0.873927	1.14465	0.76349	0.445171	0.734253
KDM7A-DT	7.18974	-0.289096	0.375018	-0.770886	0.440774	0.730651
ZNRD2-DT	1.08764	0.802673	0.97334	0.824659	0.409565	0.707694
PTPN23-DT	0.916558	1.23895	1.06733	1.1608	0.245723	0.556423
ENSG00000260253	0.904353	0.884551	0.986527	0.896632	0.369916	0.673891
ENSG00000260257	6.26285	0.831134	0.423626	1.96195	0.0497684	0.216266
LINC02166	1.70142	0.508529	0.70396	0.722384	0.470059	0.754576
SNHG19	21.6003	-0.565891	0.213902	-2.64557	0.00815542	0.0565071
LINC02562	0.785731	-0.840885	1.05734	-0.79528	0.426451	0.719562
ENSG00000260267	1.12029	-0.882891	0.973604	-0.906827	0.364498	0.668204
ENSG00000260274	2.62836	0.279785	0.59248	0.472226	0.636766	0.852556
TMEM263-DT	1.07581	1.25544	0.905541	1.3864	0.165625	0.453254
ENSG00000260418	2.61168	-0.395154	0.568322	-0.6953	0.486868	0.76499
SCX	3.74323	0.27275	0.5001	0.545392	0.585484	0.825401
ATP2A1-AS1	1.80775	-0.385946	0.680613	-0.567057	0.570676	0.815166
C16orf95	2.04278	0.286147	0.736931	0.388296	0.697797	0.879753
FTLP14	0.977958	-0.928771	1.05176	-0.883066	0.377201	0.680949
ENSG00000260465	2.47688	0.550392	0.607013	0.906722	0.364554	0.668204
COSMOC	4.49996	-0.890151	0.456238	-1.95107	0.0510491	0.219737
ENSG00000260563	0.646101	0.186748	1.12249	0.16637	0.867866	0.95475
ERVK13-1	1.04904	-0.0351806	0.949642	-0.0370462	0.970448	0.989137
SNAI3-AS1	7.21066	-0.871233	0.366843	-2.37494	0.0175516	0.101996
ENSG00000260668	0.869093	-1.49607	1.07484	-1.3919	0.163952	0.451166
LINC00543	2.88398	0.0919652	0.57281	0.160551	0.872447	0.956121
TBC1D22A-DT	2.57759	-0.149308	0.651324	-0.229237	0.818684	0.936299
ENSG00000260711	1.39059	-0.137838	0.796203	-0.173119	0.862558	0.953872
MIR3677HG	1.38048	-0.222923	0.821655	-0.271309	0.786153	0.921663
LINC01963	4.75889	0.780701	0.443939	1.75858	0.0786495	0.291801
ENSG00000260805	1.91331	1.64015	0.745282	2.20071	0.0277565	0.144085
PAPOLA-DT	1.76131	-0.728278	0.728065	-1.00029	0.317169	0.630678
CEROX1	10.7811	-0.518999	0.363811	-1.42656	0.153705	0.434496
ENSG00000260874	2.97753	-0.223635	0.532389	-0.42006	0.674441	0.870769
ENSG00000260877	2.70471	-0.243686	0.548489	-0.444286	0.656836	0.861998
ENSG00000260879	0.704748	1.482	1.067	1.38893	0.164853	0.452424
ENSG00000260912	14.4172	-0.529343	0.250328	-2.1146	0.0344639	0.167578
CCPG1	3.64579	0.876547	0.514268	1.70446	0.0882961	0.315148
ENSG00000260917	1.84657	-0.072779	0.73349	-0.0992229	0.920961	0.971212
ENSG00000260927	4.63117	-0.297872	0.432115	-0.689335	0.490613	0.767888
ENSG00000260934	2.07319	-1.106	0.686617	-1.61079	0.107224	0.352092
CAPN10-DT	1.06108	1.47167	1.00843	1.45936	0.144465	0.417902
ENSG00000260948	0.761271	-1.1581	1.1172	-1.03661	0.29992	0.613289
LINC03064	5.33053	-1.3856	0.443298	-3.12566	0.00177404	0.0163323
ENSG00000260989	0.750449	-1.16812	1.1259	-1.0375	0.299502	0.613123
DOCK9-DT	1.3086	-0.549942	0.865028	-0.635751	0.524939	0.789328
ENSG00000261071	1.98699	0.889458	0.698948	1.27257	0.203172	0.503855
ZNNT1	1.24011	0.852118	0.867455	0.98232	0.325942	0.638918
ENSG00000261094	0.933744	1.47769	0.983021	1.50321	0.132785	0.3986
TMEM178B	1.03707	3.30117	0.963043	3.42786	6.08E-04	0.00650311
ENSG00000261118	0.755879	-0.150382	1.08185	-0.139005	0.889446	0.96069
EPPK1	9.33107	-0.271153	0.346191	-0.783246	0.433483	0.72498
SPINT1-AS1	39.0954	-0.0261753	0.157402	-0.166295	0.867924	0.95475
DSP-AS1	5.63263	1.01789	0.426831	2.38477	0.0170899	0.0999502
ZNF865	10.3947	-0.0193026	0.337074	-0.0572651	0.954334	0.983063
HSD17B2-AS1	1.62435	-0.546503	0.779967	-0.700675	0.483506	0.763563
BOP1	35.2534	0.0815217	0.169803	0.480095	0.63116	0.850344
ENSG00000261266	1.34433	-1.21965	0.885464	-1.37742	0.168384	0.457696
ENSG00000261324	0.830266	-0.845646	1.00275	-0.843328	0.399045	0.700687
ENSG00000261338	1.89876	-0.187056	0.687453	-0.2721	0.785545	0.921498
ENSG00000261351	1.33783	0.225119	0.830129	0.271185	0.786249	0.92167
PYCARD-AS1	8.0899	0.0878675	0.330678	0.26572	0.790455	0.923485
VPS9D1-AS1	5.21394	-0.560007	0.437595	-1.27974	0.200637	0.500976
ENSG00000261385	10.5301	-0.890825	0.29772	-2.99215	0.00277018	0.02382
TMEM202-AS1	0.824257	0.702115	1.04604	0.671211	0.502086	0.774138
LINC02894	2.615	0.138904	0.570722	0.243383	0.807709	0.932661
LINC01003	4.38104	1.02616	0.480418	2.13597	0.0326817	0.161549
ENSG00000261487	2.63506	-0.609867	0.624952	-0.975862	0.329133	0.641301
TBILA	0.912138	-0.243333	1.04165	-0.233603	0.815293	0.935353
ENSG00000261526	3.67435	0.338261	0.530432	0.637709	0.523663	0.788782
EEF1A1P38	0.833282	0.875961	1.13834	0.769504	0.441594	0.731412
ENSG00000261572	1.8232	1.89464	0.78552	2.41196	0.0158671	0.0945801
ENSG00000261604	7.88373	-0.0705175	0.354831	-0.198735	0.84247	0.945736
GAN	4.3375	0.248492	0.468184	0.530757	0.595587	0.83007
ENSG00000261641	3.38715	0.00195424	0.517716	0.00377474	0.996988	0.998562
PIERCE2	0.965989	-0.794684	0.927479	-0.856822	0.391543	0.694375
ENSG00000261659	0.707279	-0.437071	1.10974	-0.393851	0.693691	0.877432
SSTR5-AS1	5.90485	5.81378	0.813229	7.149	8.74E-13	4.56E-11
ENSG00000261732	0.889116	-1.38366	1.04546	-1.3235	0.185669	0.480656
ITPRIPL2-AS1	0.803539	-1.0524	1.09387	-0.962087	0.336006	0.646919
ENSG00000261790	1.60239	-1.11756	0.758052	-1.47425	0.140414	0.411099
LOXL1-AS1	4.62236	-0.420413	0.459742	-0.914453	0.360479	0.664512
ENSG00000261804	0.639968	1.3028	1.12459	1.15846	0.246675	0.557509
LINC00662	5.08514	0.156996	0.413233	0.37992	0.704004	0.882585
ENSG00000261840	1.63392	0.674372	0.722176	0.933806	0.350404	0.65848
ENSG00000261845	0.997499	0.56944	0.941097	0.605081	0.545125	0.800732
MIA	100.685	-0.0922634	0.112335	-0.821323	0.411462	0.708778
LINC01996	2.38394	0.179216	0.646935	0.277023	0.781763	0.919587
ZNF594-DT	1.60801	-0.562671	0.78239	-0.719169	0.472037	0.75609
ENSG00000261884	4.09985	0.394829	0.473029	0.834682	0.403897	0.704393
ENSG00000261888	1.14692	0.257407	0.88391	0.291214	0.770887	0.914313
MMP25-AS1	2.65903	1.31125	0.620072	2.11467	0.0344578	0.167578
DLGAP1-AS2	5.03682	-1.38908	0.472197	-2.94174	0.00326375	0.0273234
ENSG00000262049	7.75667	0.157127	0.348142	0.451331	0.651751	0.859732
NQO1-DT	2.43113	-0.148478	0.598864	-0.247933	0.804186	0.931368
GREP1	0.867021	-2.45624	1.10282	-2.22724	0.0259309	0.136601
ENSG00000262160	6.71005	0.343192	0.36819	0.932108	0.351281	0.658855
C17orf114	0.811772	-0.395548	1.0122	-0.390778	0.695961	0.878652
LINC01978	12.0214	-0.968178	0.286949	-3.37405	7.41E-04	0.00768748
CORO7	27.1951	1.05381	0.206484	5.10356	3.33E-07	7.49E-06
MMP12	0.830479	-0.176935	1.03709	-0.170607	0.864533	0.953872
ENSG00000262413	24.5085	0.129558	0.214824	0.603087	0.546451	0.801683
ENSG00000262429	0.761658	2.21055	1.16019	1.90533	0.0567373	0.235603
LINC01569	1.26423	-1.20597	0.893469	-1.34976	0.177094	0.469847
ENSG00000262533	3.59414	-0.817986	0.51317	-1.59399	0.110939	0.35888
ENSG00000262580	0.810741	-0.374055	1.03966	-0.359785	0.719008	0.888367
ENSG00000262624	0.873111	-0.676038	1.08271	-0.624391	0.532371	0.791962
SPON1	2.61341	-0.0562738	0.635034	-0.0886155	0.929388	0.973321
GLIS2-AS1	0.80941	0.590294	1.10007	0.536596	0.591547	0.828393
ENSG00000262714	1.38686	-0.267186	0.796242	-0.335559	0.737203	0.897112
LINC01977	1.18195	2.27277	1.00392	2.2639	0.0235802	0.12714
MRPL12	181.668	-0.17591	0.109045	-1.61318	0.106705	0.35124
ENSG00000262823	3.59872	-1.23791	0.53276	-2.32358	0.020148	0.113251
P4HB-AS1	82.5949	-0.876133	0.12716	-6.88998	5.58E-12	2.59E-10
ENSG00000262879	7.52507	0.428217	0.353523	1.21128	0.225787	0.533378
CCNQ	28.3706	0.533603	0.189127	2.8214	0.00478146	0.0371843
ENSG00000262967	3.74221	0.394578	0.47725	0.826774	0.408365	0.707283
GTF2I	9.71795	0.166405	0.305866	0.544047	0.586409	0.825949
ZNF234	1.11698	-0.973149	1.03948	-0.936188	0.349176	0.657358
AKAP1-DT	5.0069	0.0810888	0.417946	0.194018	0.846162	0.946514
ZNF213-AS1	5.45095	0.607216	0.42754	1.42026	0.155533	0.437459
MYZAP	9.85213	0.247503	0.301312	0.821415	0.41141	0.708778
ENSG00000263218	0.864614	-0.883693	1.04113	-0.848785	0.396001	0.697361
RPS7P1	4.8387	-0.407226	0.446691	-0.911651	0.361952	0.665442
ENSG00000263272	3.00091	0.501106	0.532002	0.941926	0.34623	0.654684
ENSG00000263276	1.24473	-1.26679	0.888922	-1.42509	0.154132	0.435197
EFCAB13-DT	7.71586	-0.362578	0.34513	-1.05055	0.293463	0.607153
ENSG00000263325	0.749327	-1.61358	1.13949	-1.41605	0.156762	0.4388
TAPT1-AS1	2.16533	-0.768463	0.654165	-1.17472	0.240105	0.549759
TMEM220-AS1	4.09667	0.0164307	0.483433	0.0339877	0.972887	0.989708
SRSF8	35.3913	0.399332	0.160482	2.48832	0.0128347	0.0808301
IKBKE	16.9449	-0.320084	0.236724	-1.35214	0.176331	0.468845
ENSG00000263531	0.714289	0.668824	1.16618	0.573515	0.566296	0.813316
PYCR1-AS1	6.04938	-1.14207	0.424512	-2.69031	0.00713861	0.0509123
PPP4R1-AS1	1.04117	-0.207148	0.886613	-0.233639	0.815265	0.935353
MSMB	307.252	-1.02521	0.0952006	-10.7689	4.82E-27	6.52E-25
ENSG00000263731	3.53925	0.563013	0.506174	1.11229	0.266013	0.577885
LINC00667	15.8819	0.61226	0.250469	2.44445	0.0145072	0.0885726
KPNB1-DT	1.11778	-1.2819	1.02513	-1.25047	0.211128	0.513035
ENSG00000263781	0.785751	0.571937	1.0119	0.565212	0.57193	0.815982
ENSG00000263823	0.813593	1.50466	1.08193	1.39072	0.164311	0.451617
ENSG00000263893	1.32879	0.480636	0.843406	0.569875	0.568763	0.814384
NBPF11	3.1289	0.0432775	0.518355	0.0834901	0.933462	0.974802
ENSG00000263986	6.72882	0.456547	0.413543	1.10399	0.269598	0.581863
ENSG00000264019	1.22765	0.440026	0.869665	0.505972	0.612876	0.839569
MIR4733HG	0.638023	2.59713	1.18409	2.19335	0.0282822	0.145931
ENSG00000264112	0.814458	0.333572	1.11009	0.300492	0.763802	0.91154
MYL12-AS1	1.11021	0.666128	0.996813	0.668258	0.503969	0.775243
ZNF407-AS1	2.73536	0.170801	0.630234	0.271011	0.786382	0.921689
ZNF236-DT	1.91134	0.480137	0.72795	0.659573	0.509528	0.778863
DYNLL2	89.5077	0.0466328	0.111151	0.419546	0.674817	0.870769
OTUD7B	10.9802	0.624064	0.296736	2.1031	0.0354573	0.170588
LINC00526	2.45595	1.00652	0.621219	1.62023	0.105183	0.347797
ENSG00000264577	1.1276	-0.868059	1.05725	-0.821051	0.411618	0.708794
ENSG00000264666	2.19847	0.435322	0.627096	0.694188	0.487564	0.765662
ENSG00000264727	8.98996	-1.27888	0.347406	-3.68124	2.32E-04	0.00277983
ENSG00000264772	3.52238	-0.312008	0.513616	-0.607474	0.543536	0.799363
TWSG1-DT	1.50443	-0.38447	0.72995	-0.526707	0.598397	0.831259
ALDOC-AS1	4.19114	-1.93214	0.552442	-3.49745	4.70E-04	0.00514578
RBP3	1.58161	0.509571	0.798679	0.638017	0.523463	0.788782
RBM8A	51.142	0.176321	0.132794	1.32778	0.184252	0.479338
ENSG00000265254	1.54617	-0.520841	0.749884	-0.694562	0.48733	0.765492
TIMM23	28.0823	0.364203	0.192277	1.89416	0.0582035	0.239375
ENSG00000265393	1.01914	0.242247	0.99233	0.244119	0.807138	0.932556
ENSG00000265401	7.27715	0.167556	0.357804	0.468289	0.639578	0.85355
NARF-AS2	2.70144	0.864403	0.598439	1.44443	0.148618	0.425629
RNF115	11.5546	0.202514	0.27838	0.727474	0.466936	0.751464
RARA-AS1	2.08279	-0.919763	0.714147	-1.28792	0.197774	0.496289
RPL17	120.419	-0.308184	0.0988668	-3.11716	0.001826	0.0167473
MILIP	4.30582	-0.034209	0.453573	-0.0754212	0.93988	0.976945
LINC01900	0.871795	0.908846	0.992467	0.915744	0.359801	0.664512
ZNF488	5.60911	-0.411079	0.397263	-1.03478	0.300773	0.614173
ZNF516-AS1	1.67927	0.780531	0.718497	1.08634	0.27733	0.589081
SEC22B	3.05306	0.334185	0.535915	0.623578	0.532905	0.792456
ENSG00000265840	2.80406	-0.364526	0.640694	-0.568955	0.569387	0.814878
TXNIP	126.843	-0.688904	0.094665	-7.27728	3.41E-13	1.88E-11
GATA6-AS1	16.6197	-0.164477	0.229194	-0.717633	0.472983	0.756553
SRGAP2	14.3438	-0.191055	0.249942	-0.764399	0.44463	0.733775
NDUFV2-AS1	0.641364	0.189417	1.1708	0.161784	0.871476	0.955559
BAHCC1	8.26164	0.179504	0.322576	0.55647	0.57789	0.820049
RASSF5	14.153	-0.312621	0.255637	-1.22291	0.221363	0.527109
STRADA	2.96168	0.0102551	0.521312	0.0196718	0.984305	0.993621
PNLIPRP2	0.924577	-0.212856	0.942644	-0.225807	0.821352	0.937073
GJD3-AS1	8.46712	-0.129351	0.321877	-0.401866	0.687783	0.875263
NBPF15	2.62605	0.675582	0.644693	1.04791	0.294679	0.60837
SNHG25	9.38035	0.227881	0.318152	0.716263	0.473829	0.756803
NCOA4	35.3208	0.0970196	0.174703	0.55534	0.578662	0.820097
MRPS21	90.5122	0.0182521	0.110665	0.164931	0.868998	0.954872
HELZ-AS1	0.828936	0.0751228	1.11545	0.0673473	0.946305	0.980244
ENSG00000266642	1.56882	-1.22648	0.818695	-1.4981	0.134109	0.400018
ENSG00000266680	2.84543	-0.718587	0.580374	-1.23815	0.215662	0.519354
MYO15B	17.885	-0.00264388	0.229809	-0.0115047	0.990821	0.996489
CEACAM16-AS1	2.74546	-1.0284	0.603554	-1.70391	0.0883984	0.315227
MADCAM1-AS1	2.62714	0.916674	0.595608	1.53906	0.123791	0.382658
HSD17B1-AS1	13.5753	-0.0263224	0.265008	-0.0993267	0.920879	0.971196
FXYD1	1.07829	-1.60272	1.00867	-1.58894	0.112074	0.360852
AARSD1	1.0574	1.11799	1.01788	1.09834	0.272054	0.583591
CEP192-DT	1.93977	0.0146094	0.651201	0.0224345	0.982101	0.992939
LIMASI	2.03707	-0.518549	0.680401	-0.762123	0.445987	0.735017
ENSG00000266998	0.630266	0.161094	1.17111	0.137557	0.890591	0.961163
ENSG00000267002	32.3657	-0.861603	0.187195	-4.60271	4.17E-06	7.42E-05
ENSG00000267007	0.843012	1.21479	1.05738	1.14886	0.250613	0.561228
ENSG00000267015	1.22057	-0.42924	0.879027	-0.488313	0.625328	0.847655
ATP8B1-AS1	1.78798	-0.0744884	0.701789	-0.106141	0.915471	0.969697
ZNF850	1.97469	-0.544275	0.751061	-0.724675	0.468652	0.753146
ENSG00000267062	10.6294	-0.220564	0.298126	-0.739833	0.459401	0.746265
ENSG00000267073	30.593	-1.32907	0.18322	-7.25398	4.05E-13	2.20E-11
ENSG00000267077	6.64772	-0.440981	0.363019	-1.21476	0.224458	0.531364
ASB16-AS1	3.9739	0.534084	0.529487	1.00868	0.313127	0.627377
ILF3-DT	17.2037	0.238047	0.232252	1.02495	0.305385	0.619774
TBC1D3P1-DHX40P1	3.41514	-0.62477	0.50471	-1.23788	0.215761	0.51945
ZNF561-AS1	7.95679	-0.0850393	0.343993	-0.247212	0.804744	0.931368
RNF157-AS1	2.60668	4.62702	0.856069	5.40496	6.48E-08	1.65E-06
ENSG00000267249	1.81503	0.997278	0.731007	1.36425	0.172488	0.463611
ERVE-1	1.42028	-0.657694	0.827778	-0.79453	0.426887	0.720036
PARD6G-AS1	3.27985	0.0867143	0.514537	0.168529	0.866167	0.953938
MAP3K14-AS1	2.53951	0.877847	0.606859	1.44654	0.148025	0.424454
ENSG00000267283	2.42449	-0.138424	0.608852	-0.227353	0.820149	0.937033
HEXIM2-AS2	1.14559	-0.292457	0.920722	-0.317639	0.750759	0.904297
CEBPA-DT	1.9327	-1.51219	0.785904	-1.92414	0.0543373	0.228828
UCA1-AS1	2.19745	-0.296926	0.619446	-0.479342	0.631695	0.850344
ENSG00000267317	2.49159	-0.393183	0.570875	-0.688739	0.490988	0.768063
SNHG30	5.58366	0.937841	0.42146	2.22522	0.0260666	0.137068
GEMIN7-AS1	2.07309	1.18808	0.720072	1.64995	0.0989528	0.335099
ENSG00000267383	2.95533	-0.424648	0.540298	-0.785952	0.431896	0.724504
KDSR-DT	1.83486	1.44912	0.76434	1.89592	0.0579712	0.238757
ATXN7L3-AS1	1.65627	-0.0850469	0.79064	-0.107567	0.914339	0.969413
DM1-AS	3.70216	3.03184	0.732309	4.14011	3.47E-05	5.09E-04
MFSD12-AS1	2.59608	0.122277	0.556328	0.219794	0.826032	0.939255
ENSG00000267458	37.6894	-0.203805	0.154128	-1.32231	0.186064	0.480879
ENSG00000267469	10.2326	-0.106725	0.308426	-0.346033	0.729318	0.893792
NUDT19-DT	0.694283	1.6022	1.08615	1.47512	0.14018	0.410672
ENSG00000267481	0.709038	1.61145	1.06999	1.50604	0.132057	0.397204
PLIN3-AS1	1.06664	-0.981163	0.975652	-1.00565	0.314585	0.628308
CIRBP-AS1	2.73682	-0.42881	0.577513	-0.742512	0.457777	0.744965
NACC1-AS1	1.14413	-0.973427	0.920816	-1.05714	0.29045	0.604477
MIR23AHG	2.94502	0.889128	0.566546	1.56938	0.116559	0.369585
LINC01836	0.850893	-1.79907	1.1754	-1.53061	0.125866	0.386052
MIR497HG	8.04898	-0.034765	0.334117	-0.10405	0.917129	0.969878
S1PR2	4.60194	-0.202739	0.431545	-0.469799	0.638499	0.853066
ENSG00000267547	1.18682	-0.1065	0.886953	-0.120074	0.904425	0.965323
ENSG00000267571	2.61226	1.00103	0.599941	1.66855	0.0952071	0.328591
LINC02987	4.37378	0.267246	0.450962	0.592613	0.55344	0.805632
ENSG00000267576	3.78926	-0.0752256	0.491872	-0.152937	0.878448	0.958076
ENSG00000267580	0.832459	0.0704713	1.02221	0.0689405	0.945037	0.97968
ENSG00000267601	1.06595	-0.98219	0.912491	-1.07638	0.281756	0.593872
ICAM4-AS1	1.09503	0.187274	0.970927	0.192882	0.847052	0.946922
FDX2	16.4336	0.635686	0.244103	2.60417	0.00920957	0.0620148
ZNF224	1.87098	0.450591	0.712313	0.632574	0.527012	0.78962
ENSG00000267688	1.95468	0.19673	0.673968	0.291898	0.770364	0.914138
BSG-AS1	7.76297	-0.211111	0.358644	-0.588637	0.556105	0.807592
EML2-AS1	2.14726	-1.12401	0.670272	-1.67694	0.0935544	0.325655
LINC01801	1.09339	0.707634	0.930336	0.760622	0.446883	0.735746
SMIM22	387.918	-0.602576	0.0856441	-7.03582	1.98E-12	9.87E-11
LIN37	1.09694	1.3747	0.906062	1.51723	0.129209	0.392652
ENSG00000267801	0.978446	-0.459685	1.01366	-0.453492	0.650195	0.858918
NDUFV2P1	1.51162	-0.799294	0.936548	-0.853447	0.393411	0.69573
ENSG00000267815	9.11393	-1.13914	0.593005	-1.92097	0.0547357	0.229776
NDUFA7	53.2188	0.19199	0.138069	1.39054	0.164365	0.451635
MZF1-AS1	18.1786	-0.0729121	0.22875	-0.318741	0.749923	0.904078
ENSG00000267868	2.28454	-0.0679975	0.617358	-0.110143	0.912296	0.968671
ENSG00000267984	1.16091	-0.0263393	0.871389	-0.0302268	0.975886	0.990695
PTOV1-AS1	0.631292	2.02029	1.10518	1.82802	0.0675472	0.264518
NBPF12	1.43972	-0.120531	0.771184	-0.156294	0.875802	0.957496
NAPA-AS1	5.30734	-0.802957	0.449421	-1.78665	0.0739941	0.280084
ENSG00000268069	1.1274	-0.644952	0.910435	-0.708399	0.478697	0.760247
SLC6A14	10.069	0.0939244	0.289764	0.324141	0.745831	0.901671
ENSG00000268129	1.2418	0.0997745	0.903057	0.110485	0.912025	0.968671
ENSG00000268189	1.86343	-0.755778	0.68872	-1.09737	0.272481	0.583591
LNC-WAL	6.14555	0.162817	0.383769	0.424257	0.671378	0.869354
ENSG00000268362	5.19857	1.87926	0.476908	3.9405	8.13E-05	0.00110168
ZNF143-AS1	0.85181	-1.20459	1.09448	-1.1006	0.271072	0.582967
ZNF8-DT	5.60661	-0.6055	0.390242	-1.5516	0.120758	0.377519
IGFL2-AS1	3.02	-0.34259	0.521499	-0.656933	0.511224	0.780432
ENSG00000268628	1.2088	-1.74251	1.00207	-1.73892	0.0820492	0.300367
ENSG00000268756	1.07409	-0.0428733	0.90543	-0.0473514	0.962233	0.986158
LIF-AS2	2.27907	-0.0252486	0.66934	-0.0377217	0.96991	0.989137
ENSG00000268854	0.807694	0.348931	1.03611	0.336771	0.73629	0.897042
ENSG00000268858	3.64265	0.403893	0.483771	0.834884	0.403783	0.704364
ENSG00000268906	1.02143	2.78328	0.996461	2.79316	0.00521953	0.0397098
MAN1B1-DT	2.76617	0.60331	0.634359	0.951055	0.341576	0.65103
SF1-DT	2.06313	-0.80074	0.690519	-1.15962	0.246203	0.556818
ENSG00000269044	2.73939	0.266012	0.601237	0.442441	0.65817	0.86269
TRABD2B	0.737836	-2.24857	1.25853	-1.78667	0.0739913	0.280084
ENSG00000269139	0.596531	1.89105	1.1361	1.66451	0.0960112	0.330034
MAST3-AS1	0.971127	-0.187227	0.980064	-0.191036	0.848498	0.947522
PPP5C-AS1	1.69852	0.658945	0.727834	0.905351	0.36528	0.668721
ENSG00000269176	2.19881	0.922291	0.742298	1.24248	0.214059	0.516888
FBXO17	2.60889	0.583859	0.583834	1.00004	0.317291	0.630777
HSH2D-AS1	1.55518	-0.278931	0.764176	-0.365009	0.715105	0.886471
ENSG00000269292	1.50512	-0.132871	0.759833	-0.174869	0.861182	0.95337
ZSCAN16-AS1	22.1421	0.41962	0.235234	1.78384	0.0744493	0.281078
MAGIX	16.6722	-0.378167	0.243469	-1.55324	0.120365	0.376821
ZNF587B	4.44471	1.18932	0.482509	2.46487	0.0137062	0.08471
ENSG00000269371	1.28638	-0.118464	0.871336	-0.135957	0.891856	0.961291
RAB11B-AS1	8.60451	-0.463624	0.317704	-1.45929	0.144484	0.417902
SPIB	2.95462	0.822074	0.61036	1.34687	0.178023	0.471243
PGLS-DT	9.77731	0.259103	0.311452	0.83192	0.405454	0.705423
TMEM185A	1.69837	0.553337	0.722524	0.765839	0.443772	0.73294
ENSG00000269604	4.22486	-0.201789	0.543213	-0.371474	0.710284	0.885019
C10orf95-AS1	10.8227	0.12094	0.297603	0.40638	0.684463	0.874349
SLC25A53	3.09415	1.93335	0.636979	3.03518	0.00240392	0.0211824
KCNQ1OT1	9.39624	0.728716	0.365258	1.99507	0.0460351	0.204863
EGLN2	37.2956	-0.178248	0.1747	-1.02031	0.307582	0.622059
SNHG8	101.702	-0.104382	0.1079	-0.967395	0.333347	0.644958
ENSG00000269918	7.91957	-0.0223747	0.353026	-0.0633796	0.949464	0.981272
MIRLET7A1HG	1.70835	-0.87977	0.706724	-1.24486	0.213185	0.51624
ENSG00000269958	12.6945	0.317977	0.265161	1.19919	0.230455	0.53891
ENSG00000269968	223.387	-1.57779	0.12433	-12.6904	6.69E-37	1.50E-34
ENSG00000269973	2.96684	0.267121	0.536757	0.497658	0.618725	0.843592
C16orf95-DT	1.9676	-0.702658	0.696095	-1.00943	0.312769	0.627258
ATP6V0D1-DT	2.17705	-0.197548	0.723784	-0.272937	0.784901	0.921348
MIR222HG	3.8828	-0.567965	0.477583	-1.18925	0.234342	0.543211
NCBP2AS2	25.0792	0.155661	0.194247	0.801355	0.422926	0.717206
ENSG00000270175	1.33413	2.17178	0.939601	2.31138	0.0208117	0.115866
ENSG00000270179	0.877233	0.910502	1.01685	0.895418	0.370564	0.674222
POC1B-AS1	2.62775	-0.432564	0.615291	-0.703024	0.482041	0.762259
HMGN3-AS1	0.878597	-1.67321	1.18174	-1.4159	0.156806	0.43884
ENSG00000270460	1.48177	-0.46431	0.810694	-0.572732	0.566827	0.813367
ENSG00000270504	5.37356	-0.164816	0.411603	-0.400423	0.688845	0.875952
ENSG00000270605	1.87778	-0.455856	0.723021	-0.630487	0.528376	0.789884
TAF15	27.2606	0.0210097	0.189667	0.110772	0.911797	0.968548
YTHDF3-DT	3.5837	0.460117	0.508596	0.90468	0.365635	0.669176
CD2AP-DT	3.94658	-0.144031	0.519028	-0.277502	0.781395	0.919461
USP34-DT	1.52563	-0.449201	0.800361	-0.561248	0.574629	0.817917
RASL10B	1.19779	0.681095	0.930528	0.731945	0.464202	0.749339
ENSG00000270937	0.988982	-0.42439	0.93331	-0.454715	0.649314	0.858918
LPP-AS2	2.66341	-0.115528	0.567239	-0.203667	0.838614	0.944436
MAP2K5-DT	0.910227	0.416001	0.965031	0.431076	0.666413	0.867135
NAMA	4.0959	-0.10394	0.45746	-0.227212	0.820259	0.937033
HERPUD2-AS1	4.1698	1.14734	0.523415	2.19203	0.0283774	0.146238
ITGB8-AS1	6.04024	0.158324	0.390073	0.405882	0.684829	0.874399
ENSG00000271147	0.897204	1.48457	1.03638	1.43245	0.152014	0.431135
ENSG00000271204	0.88143	0.0302145	0.97308	0.0310503	0.975229	0.99036
SRXN1	2.84221	-0.220416	0.570101	-0.386627	0.699032	0.880549
PYGO2-AS1	4.1852	0.529336	0.488382	1.08386	0.278428	0.590182
ENSG00000271420	0.929832	-0.917824	0.993692	-0.923651	0.355668	0.661556
MMP28	5.9311	-0.751325	0.400341	-1.87671	0.0605575	0.245507
ENSG00000271581	4.78216	0.69154	0.440791	1.56886	0.11668	0.369727
LIX1L	5.32187	0.809235	0.431826	1.87398	0.0609325	0.2465
ATP2B1-AS1	1.26372	1.65787	0.891905	1.85879	0.0630565	0.252919
PDCD6IP-DT	1.97998	0.558218	0.712996	0.782919	0.433675	0.725023
IRF2-DT	2.39199	0.257565	0.605848	0.42513	0.670742	0.869093
ENSG00000271737	5.94005	0.626459	0.385984	1.62302	0.104585	0.346685
ENSG00000271780	2.04597	0.275103	0.656618	0.41897	0.675238	0.870769
ENSG00000271781	6.74136	-1.38211	0.435074	-3.17671	0.00148953	0.0141506
SMIM32	6.56671	1.81152	0.430035	4.21248	2.53E-05	3.81E-04
ENSG00000271851	0.868421	-2.46124	1.11881	-2.19986	0.0278167	0.144295
ENSG00000271858	1.87222	-0.692149	0.710063	-0.974771	0.329674	0.641444
ENSG00000271860	0.615169	0.742504	1.23929	0.599134	0.549083	0.802989
DCTN6-DT	2.32444	1.02995	0.643748	1.59993	0.109614	0.356237
C2orf74-AS1	10.0899	0.0547101	0.292688	0.186923	0.851721	0.949007
TAGAP-AS1	0.92671	0.0197473	0.941763	0.0209684	0.983271	0.993415
ENSG00000271918	0.999214	0.436508	0.926686	0.471042	0.63761	0.852556
ENSG00000271971	0.617177	0.713396	1.10494	0.64564	0.518512	0.785353
ENSG00000271976	1.68646	0.855104	0.79255	1.07893	0.28062	0.59294
GTF2H5	22.9471	-0.0663258	0.206096	-0.321821	0.747588	0.902712
BCAN-AS1	3.13045	-0.0349754	0.541304	-0.0646133	0.948482	0.981021
ENSG00000272079	5.25193	1.00658	0.430399	2.33872	0.01935	0.110209
GOLPH3-DT	2.91431	0.344373	0.553317	0.62238	0.533692	0.792936
ENSG00000272106	3.55661	1.28298	0.544065	2.35814	0.018367	0.105433
ENSG00000272114	0.950976	-1.76059	1.15681	-1.52193	0.128027	0.390178
ENSG00000272141	12.026	0.00345599	0.32529	0.0106243	0.991523	0.996852
LYRM4-AS1	0.958199	-0.6257	0.964752	-0.648561	0.516622	0.783796
ENSG00000272157	0.598277	1.29738	1.16414	1.11446	0.265084	0.57714
CASC15	0.795735	2.22114	1.11862	1.98561	0.0470763	0.2081
KLC4-AS1	1.48443	0.441651	0.806883	0.547355	0.584135	0.824342
ENSG00000272172	1.93964	-1.47885	0.758244	-1.95037	0.0511325	0.219966
ENSG00000272173	33.5672	0.0144989	0.179497	0.080775	0.935621	0.975602
MAP7-AS1	2.33296	1.07824	0.659223	1.63562	0.101919	0.341074
MICA-AS1	1.65406	-1.0268	0.74714	-1.37431	0.169346	0.45914
ENSG00000272235	2.01466	-0.565367	0.701037	-0.806473	0.41997	0.715782
NUP153-AS1	1.49974	0.107025	0.741975	0.144243	0.885308	0.960049
IER3-AS1	7.01064	-0.503802	0.361309	-1.39438	0.163203	0.449925
ARGLU1-DT	1.11208	0.149979	0.869717	0.172445	0.863087	0.953872
ENSG00000272275	0.93542	0.25281	0.956215	0.264387	0.791482	0.9238
ENSG00000272277	1.97971	1.19218	0.721716	1.65187	0.0985605	0.334542
ILRUN-AS1	8.20016	-0.0882144	0.319195	-0.276365	0.782268	0.91991
NUDT3	33.2522	-0.0723713	0.182213	-0.397179	0.691235	0.877091
KMT2B	13.0101	0.379109	0.259519	1.46081	0.144067	0.417605
ENSG00000272338	0.734321	-0.161426	1.05114	-0.153573	0.877946	0.958076
ENSG00000272345	1.19713	0.090327	0.838245	0.107757	0.914188	0.969413
POM121C	17.3813	-0.0711511	0.232324	-0.306258	0.759408	0.90896
CD24	183.804	0.256331	0.108408	2.36451	0.0180539	0.104251
ENSG00000272405	15.7495	-0.491223	0.253339	-1.939	0.0525014	0.22381
ENSG00000272434	3.32668	-0.535421	0.569409	-0.94031	0.347058	0.655655
ENSG00000272438	1.99325	3.70023	0.890507	4.1552	3.25E-05	4.80E-04
ENSG00000272449	10.7948	0.489667	0.316633	1.54648	0.121988	0.380027
LINC02980	0.666619	-0.397117	1.10396	-0.35972	0.719056	0.888367
ENSG00000272473	1.70863	-1.79653	0.796917	-2.25436	0.0241738	0.129781
ENSG00000272501	1.28782	0.789719	0.853671	0.925086	0.354921	0.661071
SNTB1-AS1	2.8915	-0.864699	0.579678	-1.49169	0.135781	0.40214
ENSG00000272512	0.702278	-0.411212	1.08668	-0.378411	0.705125	0.882961
LINC01023	1.88686	-0.230451	0.709814	-0.324664	0.745435	0.901349
BTF3-DT	0.974896	2.18743	1.02013	2.14427	0.0320116	0.159224
ENSG00000272540	2.67937	0.854401	0.600071	1.42383	0.154495	0.435883
CPVL-AS2	0.947235	2.11038	0.998379	2.11381	0.0345315	0.167597
ZNF595	0.882299	0.921125	1.00761	0.914171	0.360627	0.664512
ENSG00000272626	1.12884	-2.27996	1.05301	-2.16519	0.030373	0.15341
DOC2B	11.6065	0.275363	0.289738	0.950386	0.341916	0.651086
JTB-DT	0.902259	1.32599	1.00757	1.31603	0.188162	0.483392
PPP1R21-DT	0.725295	1.48467	1.10236	1.34681	0.17804	0.471243
ENSG00000272667	0.74143	1.61461	1.0793	1.49598	0.13466	0.400861
ENSG00000272669	1.13932	-0.516512	0.86027	-0.600407	0.548235	0.802567
HNRNPD-DT	0.649577	0.231751	1.24472	0.186186	0.852299	0.949007
WASL-DT	2.0623	-0.020904	0.64317	-0.0325016	0.974072	0.989878
ENSG00000272688	3.05425	-0.192615	0.551435	-0.349298	0.726865	0.892721
ENSG00000272702	1.91051	-0.921296	0.748333	-1.23113	0.218274	0.522911
HK2-DT	2.26993	0.0298738	0.631415	0.0473125	0.962264	0.986158
ADIRF-AS1	21.6611	-1.10859	0.211545	-5.24042	1.60E-07	3.80E-06
WDR5B-DT	1.37373	0.188515	0.8177	0.230543	0.81767	0.936092
JMJD1C-AS1	0.987449	-0.195088	0.974613	-0.20017	0.841348	0.945626
BMS1P20	0.90271	-1.08044	1.10673	-0.976246	0.328943	0.641102
GCAWKR	4.40426	-0.68994	0.455071	-1.51611	0.12949	0.392996
ENSG00000272829	1.30611	-0.513189	0.895619	-0.573	0.566645	0.813316
ENSG00000272831	15.3508	-0.163973	0.245251	-0.668594	0.503755	0.775154
ENSG00000272851	2.10891	-0.259342	0.66528	-0.389823	0.696667	0.879161
SUV39H2-DT	0.635508	1.43261	1.22127	1.17305	0.240774	0.550201
SAP30-DT	1.69578	-0.95081	0.782124	-1.21568	0.224108	0.531179
DCP1A	29.3362	0.340763	0.197001	1.72975	0.0836748	0.304333
CHASERR	32.0722	0.302811	0.175929	1.72121	0.0852127	0.307669
MIOS-DT	1.62921	-0.394734	0.717172	-0.550404	0.582042	0.822662
TBC1D8-AS1	0.734729	0.937365	1.11833	0.838184	0.401927	0.702935
LINC03052	4.12367	0.119523	0.462577	0.258384	0.79611	0.926766
ENSG00000272916	1.37829	-2.86953	1.0517	-2.72848	0.00636263	0.046702
TRIM8-DT	4.03499	-0.0700474	0.483749	-0.144801	0.884868	0.959928
ENSG00000272970	0.869535	-0.710802	1.07427	-0.661662	0.508188	0.777303
LINC02012	1.00154	-0.232216	1.08402	-0.214217	0.830377	0.940897
ENSG00000272990	1.05031	-0.00911934	0.930741	-0.00979793	0.992183	0.99711
ENSG00000272991	0.638601	2.03314	1.10571	1.83876	0.0659503	0.260375
ENSG00000273014	1.44991	1.34183	0.88451	1.51704	0.129258	0.392652
LINC00938	4.02135	0.110276	0.534472	0.206327	0.836535	0.943938
ENSG00000273026	0.902234	1.20755	1.03322	1.16872	0.242516	0.551988
LINC02035	1.69935	0.759075	0.715159	1.06141	0.288505	0.602441
C2orf15	8.30523	0.369493	0.329918	1.11995	0.262733	0.574181
CDC37L1-DT	1.53419	-0.54557	0.756776	-0.720913	0.470963	0.75528
ENSG00000273066	3.06044	-0.768331	0.541913	-1.41781	0.156245	0.43828
GRIN2B	3.69232	-0.790525	0.523283	-1.5107	0.130864	0.395355
ENSG00000273080	1.51193	0.13625	0.83644	0.162893	0.870603	0.954961
LINC03073	3.26903	-0.64151	0.53515	-1.19875	0.230626	0.538964
ENSG00000273107	1.82163	-0.434987	0.717159	-0.606542	0.544155	0.79995
ENSG00000273108	1.63062	3.47342	0.929982	3.73494	1.88E-04	0.00230431
INSIG1-DT	3.56475	-0.641087	0.512483	-1.25094	0.210955	0.512847
ENSG00000273132	69.6165	-1.1247	0.126327	-8.9031	5.43E-19	4.66E-17
LINC02604	0.794337	-0.40131	1.00509	-0.399278	0.689688	0.876496
DUSP5-DT	1.00588	3.27673	0.998628	3.28123	0.00103356	0.0102807
ENSG00000273145	2.8749	0.864751	0.567607	1.5235	0.127633	0.389709
ENSG00000273149	9.43213	-0.00910919	0.308919	-0.0294873	0.976476	0.990872
ENSG00000273151	0.842851	-0.391923	0.977236	-0.401053	0.688381	0.875619
SNURF	0.839921	1.20869	1.03721	1.16533	0.243887	0.553899
ENSG00000273186	0.997587	-1.90072	1.10285	-1.72345	0.0848064	0.30669
ENSG00000273192	4.55582	-0.0907748	0.490904	-0.184914	0.853297	0.949394
ENSG00000273199	0.680251	0.70088	1.1258	0.622564	0.533571	0.792936
ENSG00000273221	4.46264	0.20415	0.457525	0.446205	0.655449	0.860642
ENSG00000273230	0.746663	-1.0272	1.12191	-0.915585	0.359885	0.664512
RAB33B-AS1	2.6201	0.579816	0.583151	0.99428	0.320086	0.633057
ENSG00000273248	1.42188	-0.384579	0.804487	-0.478042	0.63262	0.850688
WDR5-DT	0.681054	-0.445438	1.15777	-0.384737	0.700432	0.881247
TRABD-AS1	6.61399	-0.706193	0.386296	-1.82812	0.0675322	0.264518
CNNM3-DT	2.28013	0.683912	0.645839	1.05895	0.289621	0.60358
LINC03072	3.73931	0.167729	0.50075	0.334955	0.737659	0.897368
LINC03060	6.56578	-0.0414154	0.38255	-0.108262	0.913788	0.969181
ENSG00000273300	0.833388	-0.16091	1.02004	-0.157749	0.874655	0.957052
DGCR11	0.865685	0.900977	1.02186	0.8817	0.377939	0.681439
ENSG00000273314	2.65352	0.301153	0.586972	0.513062	0.607908	0.836927
ENSG00000273329	4.27358	0.156876	0.456297	0.343803	0.730994	0.894855
PAXIP1-DT	3.9423	-0.14524	0.47852	-0.30352	0.761493	0.909682
ENSG00000273361	2.16075	-1.22158	0.686828	-1.77858	0.0753089	0.283589
TMEM167B-DT	1.14079	0.686807	0.881446	0.779182	0.435873	0.726554
ENSG00000273391	1.20889	-1.19729	0.9857	-1.21466	0.224497	0.531364
ENSG00000273416	0.830636	-1.80844	1.10487	-1.6368	0.101673	0.340748
ENSG00000273437	1.28408	0.377959	0.861711	0.438615	0.660941	0.864214
ENSG00000273456	1.79082	0.765403	0.726274	1.05388	0.291939	0.605627
CWC25	6.01333	0.379103	0.423189	0.895825	0.370346	0.674079
ENSG00000273565	3.3925	0.0743031	0.497545	0.149339	0.881286	0.959345
ENSG00000273568	1.41478	-0.680138	0.840603	-0.809107	0.418453	0.714161
EPOP	6.14575	-0.328445	0.385244	-0.852563	0.393902	0.696114
ZNHIT3	22.6235	0.0845484	0.207345	0.407768	0.683444	0.874042
RPS21-DT	4.95997	1.466	0.467951	3.13282	0.00173138	0.0159799
CYFIP1	43.0806	-0.123721	0.157977	-0.783153	0.433537	0.72498
BNAT1	4.47706	-0.316776	0.444157	-0.713208	0.475717	0.75827
USP27X	2.37664	0.0217733	0.592985	0.0367181	0.97071	0.989137
ENSG00000273821	0.782396	0.334099	1.03143	0.323917	0.746001	0.901802
TAF9	33.4229	0.504972	0.176667	2.85832	0.00425887	0.0337197
NOL12	6.5192	0.463835	0.371469	1.24865	0.211793	0.513967
ENSG00000274002	0.869958	0.23747	1.0165	0.233615	0.815284	0.935353
ENSG00000274015	3.26232	-0.281809	0.544766	-0.517302	0.604945	0.834955
LINC01138	4.11952	0.279794	0.485754	0.576	0.564615	0.812511
CASTOR2	38.7584	0.334849	0.164247	2.03869	0.041481	0.191004
ENSG00000274104	0.695353	2.16649	1.10536	1.95998	0.0499984	0.217007
LINC02967	11.5445	-0.214175	0.276242	-0.775319	0.438151	0.728672
ENSG00000274177	1.22878	-0.305987	0.905208	-0.338029	0.735341	0.896416
NATD1	7.40465	0.755635	0.353886	2.13525	0.0327408	0.161731
SOCS7	10.905	0.144394	0.292307	0.49398	0.62132	0.845265
ENSG00000274213	3.80925	-0.590478	0.508907	-1.16029	0.245932	0.556559
ENSG00000274251	2.8815	-0.572424	0.564564	-1.01392	0.31062	0.625009
ENSG00000274265	1.80774	0.00738993	0.731388	0.010104	0.991938	0.996994
ADRA2B	0.625006	0.686362	1.2118	0.566397	0.571124	0.815445
ENSG00000274370	0.722967	0.906741	1.07639	0.842394	0.399568	0.701117
ENSG00000274383	0.709563	-0.411478	1.08573	-0.378989	0.704696	0.882921
ENSG00000274422	2.41404	-1.41449	0.711849	-1.98707	0.0469145	0.20752
ENSG00000274425	3.60432	0.410931	0.512667	0.801557	0.422809	0.717206
TBC1D3L	1.00351	-2.39802	1.1341	-2.11446	0.0344757	0.167578
RCC1L	43.1613	0.00574251	0.159286	0.0360517	0.971241	0.989137
PCCA-DT	9.90125	-0.0724046	0.320448	-0.225948	0.821242	0.937033
H3C6	1.16093	0.84418	0.913293	0.924326	0.355317	0.661071
ENSG00000274825	0.747997	-0.487616	1.1501	-0.423977	0.671583	0.869465
ENSG00000274849	0.852861	0.712001	1.00435	0.708918	0.478376	0.760175
ENSG00000274859	3.34434	-0.0426675	0.508474	-0.0839128	0.933126	0.974561
ENSG00000274979	0.964213	-1.18798	0.994924	-1.19404	0.232463	0.541143
MLLT6	63.1804	-0.414235	0.128226	-3.23051	0.00123571	0.012005
PPP4R3B	9.41735	-0.33548	0.31145	-1.07715	0.281412	0.593636
SYNRG	11.9267	0.948379	0.287637	3.29714	9.77E-04	0.00980907
NUDT18	23.3156	-0.600698	0.24432	-2.45865	0.0139461	0.0859379
ZNF2	0.912605	0.444168	0.980911	0.452812	0.650684	0.858996
ZSCAN2-AS1	0.589008	1.28486	1.13424	1.13279	0.257302	0.568527
LENG9	14.9954	-0.845741	0.266145	-3.17775	0.00148425	0.0141096
ENSG00000275202	1.74245	0.264	0.687048	0.384253	0.700791	0.881443
LINC02826	1.26039	0.934615	0.939423	0.994882	0.319794	0.632879
ENSG00000275234	33.2916	-0.234855	0.169138	-1.38854	0.164972	0.452664
ENSG00000275263	0.80665	0.291304	0.994395	0.292945	0.769564	0.913938
ENSG00000275329	0.79541	0.0893201	1.07178	0.083338	0.933583	0.974802
PRAG1	36.7029	-0.347853	0.164844	-2.11019	0.0348418	0.168572
FCGBP	26.2519	-0.151298	0.212081	-0.713398	0.475599	0.758215
HNF1B	20.4744	-0.482473	0.223691	-2.15687	0.0310154	0.155953
ENSG00000275454	0.777885	1.05527	1.06739	0.988651	0.322834	0.635719
ENSG00000275457	0.982499	2.1165	1.00771	2.1003	0.0357027	0.171486
ENSG00000275464	6.65988	0.0695329	0.355603	0.195535	0.844974	0.946238
ENSG00000275494	2.98014	0.201428	0.562081	0.358361	0.720073	0.888717
ENSG00000275532	3.3003	-0.709225	0.534286	-1.32743	0.184368	0.479416
ENSG00000275552	0.957519	-0.77957	0.994028	-0.784253	0.432891	0.724647
ENSG00000275632	1.21067	-1.68837	1.0331	-1.63427	0.102202	0.341577
NEIL1-AS1	0.584541	1.88193	1.1098	1.69573	0.0899373	0.318149
AATF	29.7558	-0.179356	0.178132	-1.00687	0.313997	0.628125
H2BC9	1.4728	-0.300293	0.808029	-0.371636	0.710164	0.885019
CCL15	4.07211	-0.466203	0.466595	-0.99916	0.317717	0.631368
ENSG00000275719	1.09587	-1.35759	1.08531	-1.25088	0.21098	0.512847
ENSG00000275765	1.34091	-0.95404	0.866904	-1.10051	0.271108	0.582967
ENSG00000275807	0.794748	1.04164	1.03741	1.00408	0.315341	0.629192
ENSG00000275812	2.12582	-0.111566	0.6177	-0.180615	0.85667	0.951268
ARHGAP23	1.44283	-0.0165815	0.826371	-0.0200655	0.983991	0.993588
TUBGCP5	5.15733	0.426647	0.457621	0.932315	0.351174	0.658855
ENSG00000275857	0.973512	-0.774	1.01945	-0.759235	0.447712	0.736197
PRSS2	93.3325	-0.642556	0.108412	-5.927	3.09E-09	9.72E-08
ENSG00000275902	0.952022	1.48714	0.994316	1.49564	0.134747	0.400861
ENSG00000275964	6.61884	0.488125	0.382224	1.27707	0.201578	0.502122
DUSP14	7.18804	-0.0696548	0.352428	-0.197643	0.843325	0.945736
UHRF1	3.9945	0.303308	0.789655	0.384102	0.700903	0.881459
ORAI1	49.1248	0.232222	0.181262	1.28115	0.200142	0.500506
FUT8-AS1	2.02424	0.0635217	0.666103	0.0953632	0.924026	0.972022
ENSG00000276136	0.784562	0.0652327	1.10662	0.0589477	0.952994	0.982445
RN7SL1	1.06833	-1.27889	0.933053	-1.37065	0.170484	0.460687
ENSG00000276185	2.0058	-0.645457	0.673586	-0.95824	0.337942	0.64855
ENSG00000276223	2.55409	-0.560995	0.62633	-0.895686	0.370421	0.67413
TADA2A	5.04644	-0.657702	0.429451	-1.5315	0.125647	0.386052
PIP4K2B	22.5155	0.329155	0.19897	1.6543	0.0980671	0.333596
ENSG00000276529	2.53793	1.08969	0.642181	1.69686	0.089724	0.31778
RAB7B	0.985831	1.36402	0.995278	1.3705	0.170532	0.46073
DACH1	2.28891	3.43913	0.878545	3.91457	9.06E-05	0.0012113
VAMP1-AS1	0.781538	0.32375	1.10111	0.294021	0.768742	0.913327
ENSG00000276728	0.967026	0.700345	0.96366	0.726755	0.467376	0.751841
ENSG00000276855	0.60475	1.31255	1.13392	1.15754	0.247053	0.557652
H2AC8	1.09801	0.851958	0.886538	0.960994	0.336555	0.64741
TYW1B	3.49628	0.450062	0.561111	0.802091	0.4225	0.717206
PIGW	4.99117	0.316056	0.430238	0.734608	0.462579	0.748689
PCGF2	23.1014	0.281994	0.2014	1.40016	0.161464	0.446979
RAB35-AS1	3.20574	0.635634	0.552275	1.15094	0.249757	0.560428
ENSG00000277287	2.02113	0.0874848	0.640277	0.136636	0.891319	0.961163
SRCIN1	0.970456	1.62762	1.05175	1.54754	0.121732	0.379474
ENSG00000277368	1.62444	-0.184772	0.788279	-0.234399	0.814675	0.935089
MARCKS	65.663	0.111156	0.120085	0.925638	0.354634	0.660734
ZNF670	1.24749	0.394333	0.822838	0.479235	0.631771	0.850344
ENSG00000277476	3.94135	-0.519798	0.469473	-1.10719	0.26821	0.580154
SLCO4A1-AS2	1.95729	-0.873552	0.703299	-1.24208	0.214208	0.516974
ENSG00000277534	2.81807	0.140339	0.545891	0.257083	0.797115	0.92733
NEFL	4.8859	9.77E-04	0.411432	0.00237503	0.998105	0.998995
CHD9NB	16.275	-1.27144	0.255241	-4.98134	6.31E-07	1.37E-05
ENSG00000277654	0.844994	-1.8226	1.13699	-1.60301	0.108933	0.355166
CCDC33-AS1	1.99522	4.25178	0.899296	4.72789	2.27E-06	4.24E-05
ENSG00000277782	0.770647	2.31623	1.07678	2.15107	0.0314706	0.157395
PSMB3	182.257	-0.229482	0.117496	-1.95311	0.050806	0.219014
ENSG00000277837	0.936247	-0.206388	1.0181	-0.20272	0.839354	0.944905
ENSG00000277873	0.62448	0.703056	1.10246	0.637717	0.523658	0.788782
ENSG00000277879	1.44963	1.54057	0.872249	1.7662	0.0773619	0.289008
ENSG00000277969	3.1229	0.231399	0.558272	0.414491	0.678515	0.872262
CISD3	138.881	-0.377187	0.115927	-3.25366	0.00113929	0.0111724
RDM1	0.87541	0.534442	1.01805	0.524967	0.599606	0.831418
ENSG00000278035	0.698804	0.930456	1.12438	0.827528	0.407938	0.707139
ENSG00000278041	1.38067	3.06079	0.943458	3.24423	0.00117769	0.0115103
DDX52	13.3712	0.0499109	0.264183	0.188926	0.850151	0.948353
ENSG00000278126	0.797167	1.07374	1.02483	1.04773	0.294763	0.608444
ZNF8	2.44623	0.408159	0.595987	0.684846	0.493441	0.769066
ENSG00000278133	6.20209	-0.166219	0.386121	-0.430484	0.666843	0.867135
GLIDR	0.825432	2.42445	1.02936	2.35529	0.0185082	0.10596
SSTR3	3.85512	5.19641	0.827981	6.276	3.47E-10	1.30E-08
MYO19	16.787	-0.0413037	0.245373	-0.16833	0.866324	0.953938
ENSG00000278291	5.41438	0.121829	0.413357	0.29473	0.7682	0.91288
GGNBP2	25.9204	-0.0193935	0.201638	-0.0961799	0.923378	0.971864
ZNF229	0.970079	-0.166627	0.987141	-0.168797	0.865956	0.953938
ENSG00000278376	4.50136	-0.498994	0.457976	-1.08956	0.275906	0.58804
ENSG00000278385	0.937542	0.615679	0.975455	0.631172	0.527928	0.78962
ENSG00000278484	1.57208	-3.31933	0.984842	-3.37042	7.51E-04	0.00776736
C17orf78	25.5369	0.0458147	0.196534	0.233113	0.815673	0.935445
ENSG00000278518	1.19224	-0.470715	0.926847	-0.507867	0.611547	0.838771
DHRS11	19.8291	0.226459	0.213596	1.06023	0.289042	0.602889
ACACA	32.3679	-0.0890933	0.166149	-0.536225	0.591803	0.828423
MRM1	7.56466	-0.0731393	0.351194	-0.208259	0.835027	0.943393
ENSG00000278713	1.78606	-1.10652	0.779874	-1.41885	0.155942	0.438078
ENSG00000278730	15.0522	-0.323581	0.247373	-1.30807	0.19085	0.486547
BACE1-AS	2.19204	0.397059	0.621763	0.638602	0.523082	0.788601
ENSG00000278784	1.44354	0.804486	0.798288	1.00776	0.313568	0.627731
H3C10	1.01431	0.029145	0.998619	0.0291853	0.976717	0.991046
ENSG00000278834	2.47734	1.12527	0.670822	1.67744	0.0934558	0.325513
MRPL45	39.0474	-0.173221	0.182392	-0.949715	0.342257	0.651264
ENSG00000278909	1.64674	0.68663	0.728909	0.941996	0.346195	0.654684
ENSG00000278952	1.12081	-0.862736	0.877758	-0.982886	0.325663	0.638599
HEIH	27.0503	0.181912	0.226692	0.802461	0.422286	0.717206
ENSG00000279009	0.903312	-1.10263	1.08565	-1.01564	0.309799	0.624305
ENSG00000279033	1.30266	-0.853726	0.909933	-0.93823	0.348126	0.656567
ENSG00000279035	1.06052	-0.378036	0.875373	-0.431857	0.665845	0.867113
ENSG00000279059	1.90656	1.21886	0.73191	1.66532	0.0958492	0.329633
SND1-IT1	3.90625	0.322341	0.475619	0.67773	0.497943	0.771991
ENSG00000279088	5.31079	-0.192799	0.410405	-0.469778	0.638514	0.853066
ENSG00000279140	1.29144	0.823009	0.84526	0.973675	0.330218	0.642129
TSTD3	3.78283	0.0804462	0.479692	0.167704	0.866816	0.954106
ENSG00000279198	1.15636	0.0804756	0.959424	0.083879	0.933153	0.974561
ENSG00000279207	2.43764	-0.170821	0.589621	-0.289714	0.772035	0.914575
ENSG00000279233	1.05248	0.351307	0.95322	0.368548	0.712465	0.885617
ENSG00000279322	3.23323	-0.74892	0.581605	-1.28768	0.197858	0.496414
ENSG00000279364	0.709187	-0.116197	1.08008	-0.107581	0.914328	0.969413
ENSG00000279369	1.16693	3.49048	1.01899	3.42544	6.14E-04	0.00653388
ENSG00000279428	1.55323	-0.0512093	0.806781	-0.0634736	0.949389	0.981272
ENSG00000279502	1.53285	-0.136499	0.759383	-0.17975	0.857349	0.951461
ENSG00000279504	0.961091	1.00948	0.950107	1.06249	0.288013	0.601759
ENSG00000279591	0.794458	-0.8007	1.0881	-0.735867	0.461812	0.74792
ENSG00000279605	31.2136	-0.567054	0.179012	-3.16768	0.00153659	0.0145219
ENSG00000279641	2.27433	0.987355	0.639145	1.5448	0.122394	0.38056
ENSG00000279668	0.662025	2.67587	1.19538	2.23851	0.0251875	0.133553
ENSG00000279689	0.799055	1.25393	1.08116	1.15979	0.246132	0.556789
ENSG00000279692	5.51378	0.951412	0.424585	2.24081	0.0250387	0.132956
ENSG00000279700	1.27103	0.712694	1.02647	0.694313	0.487486	0.765622
ENSG00000279738	9.13892	-0.120322	0.30483	-0.394719	0.69305	0.877347
ENSG00000279753	5.18214	-0.312357	0.488212	-0.639797	0.522304	0.788156
ENSG00000279789	1.00209	-2.13375	1.06885	-1.99631	0.0458998	0.204447
ENSG00000279806	5.90342	-0.745916	0.44936	-1.65995	0.0969238	0.331999
ENSG00000279814	0.746947	0.574954	1.06779	0.538451	0.590266	0.82779
ENSG00000279839	1.38467	1.11417	0.891717	1.24947	0.211494	0.513669
ENSG00000279865	3.70743	-0.241069	0.562044	-0.428915	0.667985	0.867527
LINC01126	2.0524	-0.655301	0.697305	-0.939763	0.347339	0.655749
ENSG00000279945	1.08233	0.107395	0.938419	0.114443	0.908887	0.967455
ENSG00000280063	0.772783	-0.394531	1.0976	-0.35945	0.719258	0.888367
ENSG00000280064	3.28785	0.350854	0.55865	0.628039	0.529978	0.790422
ENSG00000280071	12.7008	0.0728779	0.286469	0.2544	0.799186	0.928629
ENSG00000280088	1.54742	-0.495536	0.73564	-0.673612	0.500558	0.773171
ENSG00000280128	3.07916	0.385152	0.55146	0.698423	0.484912	0.764325
ENSG00000280138	1.57903	-0.546462	0.767644	-0.711869	0.476546	0.759035
ENSG00000280152	2.21269	-0.17082	0.683883	-0.24978	0.802758	0.930672
ENSG00000280160	1.091	0.868986	0.959858	0.905328	0.365292	0.668721
ENSG00000280161	1.6259	0.315831	0.734051	0.430257	0.667008	0.867158
ENSG00000280195	1.47825	0.291559	0.768154	0.379557	0.704274	0.882656
ENSG00000280202	0.87016	-0.983657	1.07741	-0.912979	0.361254	0.664926
ENSG00000280206	5.39683	-0.196194	0.399204	-0.491464	0.623098	0.846263
ENSG00000280211	3.54274	-0.0693615	0.508429	-0.136423	0.891487	0.961163
ENSG00000280239	0.799472	1.65828	1.10292	1.50354	0.132701	0.39843
ENSG00000280287	1.3935	0.768683	0.826583	0.929952	0.352396	0.659844
ERICD	0.767445	0.156221	1.10852	0.140927	0.887927	0.960469
LINC01101	0.98835	2.51338	1.01624	2.47321	0.0133906	0.0834209
ENSG00000280416	3.72711	-0.350495	0.487534	-0.718914	0.472194	0.756191
CCDC163	1.4294	0.278753	0.84894	0.328354	0.742644	0.899681
HPAT5	6.12675	-0.517154	0.390533	-1.32423	0.185428	0.480513
LINC01232	3.06407	-0.0934009	0.547513	-0.170591	0.864545	0.953872
ENTPD3-AS1	2.40037	-1.43394	0.690481	-2.07673	0.0378262	0.179266
PAGR1	34.7115	0.222647	0.175564	1.26818	0.204734	0.505068
LINC00294	1.41141	0.701772	0.813972	0.862157	0.388601	0.691436
GSEC	5.34569	-1.0635	0.460879	-2.30756	0.0210238	0.116558
LINC00581	0.829359	1.76404	1.02707	1.71755	0.0858794	0.309497
LINC00997	2.1989	-0.376311	0.630584	-0.596767	0.550663	0.80401
ENSG00000281333	1.17811	-2.18757	1.07648	-2.03214	0.0421392	0.192939
RASSF1-AS1	1.3569	0.86198	0.847125	1.01754	0.308899	0.623955
ABALON	1.6952	-0.811362	0.721473	-1.12459	0.260763	0.572533
SNHG4	2.96714	-0.107736	0.619807	-0.173822	0.862005	0.953738
BLACAT1	2.53112	-0.550852	0.579545	-0.95049	0.341863	0.651086
SEPSECS-AS1	1.79867	0.662022	0.734248	0.901632	0.367252	0.670623
EBLN3P	6.58326	-0.173891	0.375866	-0.46264	0.643622	0.856676
LINC01012	0.934897	0.402713	0.930873	0.432618	0.665292	0.866626
ASMER1	0.897745	-0.878743	0.996269	-0.882033	0.377759	0.681282
ENSG00000282012	0.92667	1.37198	1.02364	1.3403	0.180147	0.473384
ENSG00000282221	2.48464	0.560964	0.656256	0.854794	0.392665	0.695268
ENSG00000282408	0.966945	-0.729697	1.05491	-0.691717	0.489115	0.767312
ENSG00000282556	17.1802	-0.640199	0.238363	-2.68581	0.00723537	0.0514265
ENSG00000282951	1.58272	0.0980322	0.730351	0.134226	0.893224	0.961565
BTF3P16	1.38889	-1.92507	0.958336	-2.00877	0.0445617	0.200569
ENSG00000283041	13.463	0.102385	0.256948	0.398464	0.690288	0.876748
ENSG00000283103	29.2546	-0.0147372	0.186633	-0.0789635	0.937062	0.97585
C13orf46	2.37893	-0.787675	0.618546	-1.27343	0.202865	0.503351
SMIM33	2.70993	-1.13986	0.623559	-1.828	0.0675501	0.264518
PET100P1	0.707174	-0.439926	1.10977	-0.396413	0.6918	0.877298
PRRT1B	1.55305	3.88528	0.959296	4.05014	5.12E-05	7.25E-04
EXOC3L2	2.01634	-0.290223	0.645568	-0.449563	0.653026	0.859918
ENSG00000283959	0.798729	0.561429	1.03435	0.542784	0.587279	0.826461
MSANTD7	5.08889	0.0186252	0.42326	0.0440042	0.964901	0.987227
SCO2	48.3074	-0.0299078	0.15962	-0.187368	0.851372	0.949007
C2orf81	3.26326	1.17857	0.552185	2.13438	0.032812	0.161973
ENSG00000284428	1.13336	0.0942758	0.858102	0.109865	0.912516	0.968677
ENSG00000284526	26.321	-0.207396	0.211809	-0.979162	0.3275	0.64
ENSG00000284624	8.49816	-1.38818	0.357561	-3.88237	1.03E-04	0.00135377
SMIM44	0.988408	1.5998	0.999827	1.60007	0.109582	0.356237
ENSG00000284657	0.897674	-0.458208	0.994515	-0.460735	0.644989	0.857418
ENSG00000284691	5.47098	0.449871	0.402737	1.11703	0.26398	0.576119
ENSG00000284707	2.47197	-0.278991	0.652678	-0.427456	0.669047	0.86808
TMDD1	1.70551	-0.451272	0.746888	-0.604203	0.545709	0.801346
ENSG00000284745	0.678488	1.49424	1.14235	1.30805	0.190858	0.486547
EEF1AKMT4	14.9857	0.0360976	0.243962	0.147964	0.882371	0.959458
TBCE	1.15441	0.747815	0.875887	0.85378	0.393227	0.695673
CIST1	30.9315	-1.05768	0.177287	-5.96594	2.43E-09	7.78E-08
ENSG00000284948	0.935165	-0.728824	1.04439	-0.697848	0.485272	0.764325
ENSG00000284954	1.24575	-0.486693	0.849338	-0.573026	0.566627	0.813316
ENSG00000284968	1.04775	-0.420583	0.914667	-0.459821	0.645645	0.857418
ENSG00000285128	1.73873	-1.67681	0.813023	-2.06244	0.0391662	0.183471
ENSG00000285184	2.40952	1.62434	0.688889	2.35791	0.0183784	0.105457
RALY-AS1	3.93678	0.0527777	0.478199	0.110368	0.912118	0.968671
LINC00842	0.947015	-1.43721	1.08342	-1.32656	0.184656	0.479789
TCF12-DT	1.93389	0.812799	0.672592	1.20846	0.226872	0.53495
GABPB1-IT1	6.93685	0.435019	0.372984	1.16632	0.243485	0.553331
ENSG00000285513	1.47397	-0.0287374	0.803614	-0.0357601	0.971474	0.989166
LINC00941	7.77794	-0.69924	0.340426	-2.05401	0.0399743	0.186181
RELA-DT	5.07569	0.284772	0.440518	0.646447	0.51799	0.784729
ENSG00000285589	21.9381	-0.139541	0.204686	-0.681731	0.495409	0.770327
ENSG00000285600	1.1626	-0.461254	0.925518	-0.498373	0.618221	0.843495
ENSG00000285725	3.45203	-0.339143	0.517438	-0.655428	0.512192	0.781136
ENSG00000285756	6.40448	0.335902	0.409432	0.820412	0.411982	0.709003
ENSG00000285796	2.51393	0.505554	0.613541	0.823994	0.409943	0.707832
ENSG00000285830	1.45478	0.182842	0.794392	0.230166	0.817963	0.936208
ENSG00000285906	1.26725	-1.53748	0.915402	-1.67957	0.0930414	0.324488
NIPBL-DT	2.97411	1.1397	0.591265	1.92756	0.05391	0.22796
ENSG00000286009	0.725792	1.06126	1.12546	0.94295	0.345707	0.6545
ENSG00000286037	14.9508	-0.228817	0.267963	-0.853912	0.393154	0.695635
RCAN3AS	0.697782	2.16921	1.08633	1.99682	0.0458448	0.20439
ENSG00000286078	1.98684	-0.756984	0.685867	-1.10369	0.269728	0.581913
SPEGNB	1.18667	0.703617	0.853078	0.824798	0.409486	0.707694
ENSG00000286162	0.809195	-0.677244	1.03677	-0.653227	0.51361	0.781758
ENSG00000286176	1.52716	-0.625333	0.804779	-0.777025	0.437144	0.728077
ENSG00000286177	3.09388	0.243507	0.525614	0.46328	0.643164	0.856456
ENSG00000286264	0.768192	-0.995546	1.09589	-0.908437	0.363647	0.667213
ENSG00000286359	1.01524	-0.190884	0.894608	-0.213372	0.831037	0.94106
ENSG00000286388	2.06126	0.877222	0.678366	1.29314	0.195963	0.494037
ENSG00000286451	1.55004	0.62368	0.820708	0.759929	0.447297	0.735892
ENSG00000286478	0.818953	-1.6553	1.15077	-1.43843	0.150312	0.427805
PARTICL	1.51892	1.00521	0.796748	1.26163	0.20708	0.508165
ENSG00000286585	0.915088	-1.73181	1.20345	-1.43903	0.150141	0.427574
PM20D1-AS1	1.6758	0.435899	0.719792	0.60559	0.544787	0.800477
ENSG00000286667	1.55403	3.8851	0.928153	4.18584	2.84E-05	4.23E-04
ENSG00000286707	0.86169	-0.211505	1.04601	-0.202201	0.83976	0.944929
ENSG00000286760	0.9834	-0.420083	0.933568	-0.449976	0.652728	0.859918
LINC01622	0.871059	0.718319	1.01595	0.707044	0.479539	0.760613
ENSG00000286808	0.680402	-0.396724	1.14709	-0.345853	0.729453	0.893868
ENSG00000286841	6.65445	-0.0862289	0.383168	-0.225042	0.821946	0.937458
ENSG00000286883	1.5411	1.44255	0.834305	1.72904	0.0838011	0.304716
ENSG00000287024	2.35447	-0.775009	0.641765	-1.20762	0.227193	0.53507
ENSG00000287037	1.29523	-0.92134	0.836153	-1.10188	0.270514	0.582375
ENSG00000287104	0.996932	1.51896	1.01498	1.49654	0.134512	0.400693
ENSG00000287126	0.894382	-1.06154	1.13364	-0.936402	0.349066	0.657331
ENSG00000287222	0.759554	0.551889	1.20483	0.458063	0.646907	0.857676
ENSG00000287252	0.993269	-0.646067	0.97724	-0.661114	0.508539	0.777759
ENSG00000287260	0.802081	0.0971222	1.07346	0.090476	0.927909	0.972992
ENSG00000287284	0.581195	1.86618	1.22781	1.51993	0.128529	0.39138
ENSG00000287286	1.00709	2.20546	1.00279	2.19932	0.0278554	0.144393
FRG1BP	3.54925	-0.572907	0.502608	-1.13987	0.254341	0.564722
ENSG00000287404	11.9373	2.15293	0.355371	6.05825	1.38E-09	4.58E-08
RENO1	4.00369	0.0824017	0.484096	0.170218	0.864839	0.953872
ENSG00000287463	1.40373	-0.286687	0.828472	-0.346042	0.729311	0.893792
ENSG00000287553	0.706426	2.04231	1.07959	1.89174	0.0585263	0.240229
ENSG00000287591	4.73961	-0.894872	0.455749	-1.96352	0.0495859	0.215923
ENSG00000287642	1.42528	-0.774704	0.824409	-0.939708	0.347367	0.655749
LINC03026	0.9749	0.583573	0.918827	0.635129	0.525344	0.789477
ENSG00000287757	1.13591	1.815	1.01064	1.7959	0.072511	0.276767
ENSG00000287763	0.721781	1.06333	1.05723	1.00577	0.314524	0.628305
ENSG00000287778	1.67653	-1.21773	0.740628	-1.64418	0.100139	0.33719
ENSG00000287780	1.16564	-1.53324	0.898943	-1.70561	0.0880813	0.314866
ENSG00000287825	3.48978	0.176209	0.508641	0.346431	0.729019	0.893786
ENSG00000287828	13.099	0.16397	0.253363	0.647176	0.517518	0.784363
ENSG00000287885	3.41232	0.454183	0.57577	0.788828	0.430212	0.723316
ENSG00000287916	7.21418	-0.00303177	0.360905	-0.00840046	0.993297	0.997231
ENSG00000287929	3.56915	-0.337562	0.549807	-0.613963	0.53924	0.796971
ENSG00000287938	4.277	0.0719287	0.458313	0.156942	0.87529	0.957296
ENSG00000287961	1.15363	1.20483	0.929472	1.29625	0.194888	0.492349
LARRPM	1.24389	-0.0175248	0.880627	-0.0199004	0.984123	0.993588
ENSG00000287967	11.7119	-0.325603	0.305965	-1.06418	0.287246	0.601017
ENSG00000287978	1.08916	-0.608176	0.990358	-0.614097	0.539151	0.79693
ENSG00000288012	6.94112	-0.295235	0.346755	-0.851423	0.394535	0.696602
ENSG00000288044	14.1028	-0.0755377	0.264913	-0.285142	0.775536	0.917159
ENSG00000288047	3.83462	-0.456136	0.523376	-0.871526	0.383467	0.686224
ENSG00000288057	0.730976	0.335468	1.11821	0.300004	0.764174	0.911561
ENSG00000288061	1.58194	-0.282392	0.755421	-0.373821	0.708537	0.884716
ENSG00000288066	3.00777	0.389503	0.566721	0.687293	0.491898	0.768816
ENSG00000288398	2.67641	0.326956	0.571915	0.571686	0.567535	0.813903
ENSG00000288585	0.835963	-0.857635	1.02762	-0.834586	0.403951	0.704403
ACTL10	7.51094	-0.434175	0.34916	-1.24348	0.21369	0.516659
ENSG00000288663	0.666882	-0.953872	1.17742	-0.810139	0.41786	0.713733
ENSG00000288670	0.999734	-0.805121	0.930972	-0.864818	0.387139	0.690008
PANO1	2.41224	1.24685	0.684817	1.82071	0.0686511	0.266993
PRRC2B	100.007	-0.0770637	0.112966	-0.682185	0.495122	0.770155
F8A1	3.616	-0.449563	0.50827	-0.884497	0.376428	0.680227
ENSG00000288743	2.39686	0.317695	0.614479	0.517015	0.605146	0.834955
ENSG00000288752	1.24163	0.708293	0.856029	0.827417	0.408001	0.707139
ENSG00000288813	11.3262	0.462227	0.288838	1.6003	0.109532	0.356237
ENSG00000288820	1.82565	-0.714955	0.720691	-0.99204	0.321178	0.634099
ENSG00000288833	0.581376	1.87458	1.19974	1.56249	0.118173	0.372384
ENSG00000288844	1.2777	-0.717377	0.82824	-0.866146	0.38641	0.689387
ENSG00000288852	2.69134	1.05259	0.614898	1.71181	0.0869319	0.311911
ENSG00000288868	0.778424	0.118133	1.03187	0.114485	0.908854	0.967455
SMANTIS	0.755942	-0.147781	1.02909	-0.143604	0.885813	0.960175
ENSG00000288873	4.65068	0.104597	0.424993	0.246115	0.805593	0.931771
ENSG00000288885	1.62583	0.74263	0.761857	0.974762	0.329678	0.641444
ENSG00000288886	1.47451	-1.04497	0.853084	-1.22493	0.220603	0.526072
ENSG00000288887	2.75048	0.949114	0.613885	1.54608	0.122086	0.380252
ENSG00000288899	0.865009	-0.218114	1.03437	-0.210866	0.832992	0.942542
ENSG00000288907	2.32218	-0.308651	0.595058	-0.518691	0.603976	0.834269
ENSG00000288908	1.14536	-0.241625	0.860254	-0.280876	0.778806	0.918404
ENSG00000288913	1.13856	-0.212813	0.849808	-0.250425	0.802259	0.930495
RPSA2	336.66	-0.501159	0.106547	-4.70365	2.56E-06	4.71E-05
ENSG00000288924	1.04448	1.28015	0.934724	1.36955	0.170827	0.461153
ENSG00000288934	1.00964	1.71811	0.969358	1.77242	0.0763241	0.286525
ENSG00000288935	0.813754	0.737991	1.0066	0.733154	0.463464	0.749157
ENSG00000288953	1.18773	0.283598	0.86032	0.329642	0.74167	0.899323
ENSG00000288961	0.810538	1.76578	1.02243	1.72704	0.0841608	0.305439
ENSG00000288973	3.42637	0.130912	0.534721	0.244822	0.806594	0.932337
ENSG00000288983	1.18313	0.904514	0.901508	1.00333	0.315699	0.629192
ENSG00000288988	0.633353	0.71739	1.16979	0.613262	0.539703	0.7971
ENSG00000288999	2.66001	-0.279093	0.570537	-0.489176	0.624717	0.847279
ENSG00000289004	1.7364	0.633162	0.733699	0.862973	0.388152	0.690974
ENSG00000289009	1.31336	-0.938059	0.929918	-1.00875	0.313093	0.627377
ENSG00000289017	1.48833	-0.244091	0.738581	-0.330487	0.741032	0.899099
ENSG00000289021	1.26224	-0.887787	0.867695	-1.02316	0.306234	0.62098
ENSG00000289045	1.051	-0.253831	0.934701	-0.271564	0.785958	0.921624
ENSG00000289047	4.97327	-0.432737	0.437375	-0.989395	0.32247	0.635479
ENSG00000289056	3.11236	0.591967	0.540731	1.09475	0.273625	0.585111
ENSG00000289074	1.31261	0.929838	0.843165	1.10279	0.270116	0.58212
ENSG00000289075	0.827184	-1.36282	1.07535	-1.26733	0.205038	0.505372
ENSG00000289085	0.759684	-0.470368	1.07936	-0.435783	0.662994	0.865099
ENSG00000289100	29.7681	-0.664637	0.215203	-3.08843	0.00201219	0.018147
ENSG00000289106	1.65917	0.839341	0.772831	1.08606	0.277452	0.589081
ENSG00000289125	0.968206	-0.258206	1.00116	-0.257907	0.796478	0.926811
ENSG00000289126	0.683771	0.922833	1.07517	0.858313	0.39072	0.693285
ENSG00000289138	0.660886	0.140493	1.09134	0.128734	0.897568	0.963534
ENSG00000289161	5.855	-0.199338	0.387964	-0.513805	0.607389	0.836607
ENSG00000289164	1.09683	0.981295	0.940324	1.04357	0.296684	0.610245
ENSG00000289174	0.871811	-2.36601	1.15461	-2.04918	0.0404442	0.187591
ENSG00000289189	4.36014	-1.72102	0.499833	-3.4432	5.75E-04	0.00617271
ENSG00000289190	2.16294	0.910377	0.675509	1.34769	0.177758	0.471094
ENSG00000289226	1.17474	0.824704	0.970541	0.849737	0.395471	0.696903
HECTD2-AS1	1.15516	3.45498	0.951425	3.63138	2.82E-04	0.00329574
ZNF496-DT	2.53757	0.477118	0.625146	0.763211	0.445338	0.734444
ENSG00000289238	2.08666	-0.400873	0.668313	-0.599829	0.54862	0.802714
ENSG00000289260	0.746839	-1.05662	1.13503	-0.930923	0.351894	0.659411
ENSG00000289268	6.83514	-0.489571	0.367202	-1.33325	0.182451	0.475754
ENSG00000289291	1.48279	-1.60767	0.840844	-1.91198	0.0558791	0.233168
ENSG00000289294	13.1903	0.032268	0.2557	0.126195	0.899578	0.963645
ENSG00000289301	1.23914	-0.940176	0.943251	-0.99674	0.318891	0.632236
ENSG00000289316	2.07709	-2.75701	0.885789	-3.11249	0.00185516	0.0169934
ENSG00000289339	1.1693	0.626409	0.867331	0.722225	0.470156	0.754649
ENSG00000289393	1.62917	0.195102	0.733158	0.266112	0.790153	0.923353
ENSG00000289399	0.565354	2.43839	1.14626	2.12726	0.0333986	0.164258
ENSG00000289424	2.00646	-1.2205	0.690684	-1.76709	0.0772129	0.288599
ENSG00000289431	3.86149	5.20743	0.834299	6.24168	4.33E-10	1.57E-08
ENSG00000289513	1.02246	1.35995	1.04022	1.30737	0.191087	0.486791
ENSG00000289515	3.07638	0.631292	0.53633	1.17706	0.239172	0.548655
ENSG00000289519	0.749519	0.721489	1.18189	0.610456	0.54156	0.797984
ENSG00000289520	0.912884	-1.24751	1.04493	-1.19387	0.232529	0.541143
ENSG00000289523	0.877991	-0.43483	0.996187	-0.436494	0.662478	0.864933
ENSG00000289532	0.674818	1.45319	1.1231	1.29391	0.195696	0.49362
ENSG00000289548	4.70517	-0.556994	0.450045	-1.23764	0.215849	0.519576
ENSG00000289562	6.28172	-0.712709	0.383672	-1.8576	0.063226	0.253251
ENSG00000289585	0.956151	-1.28828	1.08914	-1.18284	0.236874	0.545785
ENSG00000289609	12.941	-1.37208	0.285291	-4.80941	1.51E-06	2.99E-05
ENSG00000289627	0.624776	0.743347	1.23655	0.601148	0.547742	0.802152
TALAM1	15.6239	-0.755066	0.261011	-2.89285	0.00381759	0.0309651
ENSG00000289839	0.767089	-0.380051	1.02831	-0.369586	0.711691	0.885563
ENSG00000289891	0.9683	-1.41259	1.03292	-1.36757	0.171447	0.46189
ENSG00000289909	23.3958	-0.245649	0.196578	-1.24962	0.211437	0.513616
ENSG00000289940	1.22833	-2.83035	1.05634	-2.67939	0.00737573	0.0522206
ENSG00000289942	9.26774	-0.166235	0.306717	-0.541982	0.587831	0.826674
ENSG00000289971	1.97169	1.366	0.713082	1.91563	0.0554124	0.23175
ENSG00000289983	0.933048	2.62621	1.01517	2.58697	0.00968246	0.0643381
ENSG00000290002	3.54761	-0.279658	0.490674	-0.569945	0.568715	0.814384
ENSG00000290018	27.39	0.461119	0.208276	2.21398	0.0268301	0.140224
ENSG00000290085	0.784885	1.63176	1.04031	1.56854	0.116756	0.369797
ENSG00000290107	0.877123	-0.927042	1.08887	-0.851377	0.39456	0.696602
ENSG00000290199	1.3321	-0.541931	0.803437	-0.674516	0.499983	0.772855
HOMEZ	9.2155	-0.285672	0.340696	-0.838495	0.401753	0.702923
FAM86EP	2.50225	0.462241	0.598438	0.772413	0.43987	0.730055
SORD2P	0.973682	3.21457	1.00184	3.20868	0.00133346	0.0128265
PKD1P6-NPIPP1	0.737096	1.08753	1.07884	1.00806	0.313425	0.627569
PI4KAP1	1.00693	-0.0066353	0.90207	-0.00735563	0.994131	0.997549
HSD17B7P2	1.30947	-1.06795	0.814504	-1.31116	0.189803	0.485378
ENSG00000290450	2.59629	0.736256	0.608077	1.21079	0.225974	0.533649
SUGT1P3	1.77529	-0.208022	0.698944	-0.297623	0.765991	0.912138
ENSG00000290535	1.52057	0.119891	0.730577	0.164104	0.869649	0.954895
LINC00680	1.54138	0.851244	0.799117	1.06523	0.286772	0.600385
ATP8B5P	0.86888	0.927358	1.06142	0.873692	0.382286	0.685381
ENSG00000290574	1.77242	-0.034624	0.751386	-0.0460802	0.963246	0.986699
ENSG00000290576	2.56391	-0.243248	0.63103	-0.385478	0.699883	0.880784
ENSG00000290588	1.5612	0.389945	0.751462	0.518916	0.603819	0.83421
ENSG00000290683	0.665409	0.367667	1.10275	0.33341	0.738825	0.897718
ENSG00000290689	0.939186	1.00032	1.0183	0.98234	0.325932	0.638918
HLA-V	2.44932	-2.60458	0.796284	-3.27091	0.00107202	0.0106125
DSTNP2	2.13047	-0.784729	0.692676	-1.1329	0.257258	0.568527
ZNF542P	1.79595	0.15652	0.691648	0.2263	0.820968	0.937033
URAHP	0.953625	-0.167078	0.907368	-0.184134	0.853908	0.9497
CA5BP1	1.30594	-0.0872666	0.831928	-0.104897	0.916458	0.969785
POLR2J4	17.2059	0.866863	0.23112	3.75071	1.76E-04	0.00217336
SDHAP1	2.38859	-0.23798	0.648207	-0.367136	0.713518	0.885797
ENSG00000290769	0.937388	0.415008	0.943463	0.439878	0.660026	0.863574
MFSD14CP	6.49026	0.248581	0.386752	0.64274	0.520393	0.78647
ENSG00000290775	3.3164	0.223348	0.55407	0.403105	0.686871	0.875263
CFL1P1	1.62191	-0.569096	0.740823	-0.768195	0.442372	0.731703
ENSG00000290796	2.53872	0.228474	0.599881	0.380866	0.703303	0.882388
NSUN5P2	5.52049	0.63917	0.40658	1.57206	0.115936	0.368328
ENSG00000290835	1.33355	-0.94212	0.803736	-1.17218	0.241126	0.550732
LRRC37A5P	0.850672	0.0022642	1.04274	0.0021714	0.998267	0.999021
CROCCP3	0.660134	1.90738	1.14223	1.66988	0.0949434	0.328083
ENSG00000290849	0.859771	-1.20772	1.06221	-1.13699	0.255541	0.566179
ENSG00000290851	1.08336	-0.310285	0.934073	-0.332185	0.739749	0.898337
ENSG00000290858	4.52021	-0.276409	0.450306	-0.613825	0.539331	0.796971
RRN3P3	4.81408	-0.283622	0.436095	-0.650367	0.515455	0.783002
LINC03009	0.846093	0.323792	1.0731	0.301735	0.762854	0.910632
HLA-DRB6	1.16373	0.823983	0.879098	0.937305	0.348602	0.656903
PDPR2P	6.45048	-0.448175	0.380592	-1.17757	0.238967	0.548468
LINC03006	3.03261	-0.418592	0.523805	-0.799137	0.424211	0.718047
ENSG00000290927	5.71742	0.172605	0.411345	0.419612	0.674769	0.870769
ENSG00000290928	1.75719	0.284995	0.702216	0.405851	0.684852	0.874399
ENSG00000290931	2.42114	0.643643	0.691201	0.931194	0.351753	0.659317
ENSG00000290945	1.20223	-0.0485085	0.82823	-0.0585689	0.953295	0.982445
ENSG00000290948	3.05839	0.024718	0.571434	0.0432561	0.965497	0.98763
ENSG00000290950	1.95146	4.21587	0.895359	4.70858	2.49E-06	4.61E-05
ENSG00000290957	1.13025	-0.621259	0.882078	-0.704313	0.481238	0.76196
SEPTIN7P13	0.915102	-1.39762	1.04663	-1.33536	0.181758	0.474622
ENSG00000290993	4.29727	0.464013	0.49155	0.943981	0.345179	0.654283
ENSG00000290994	3.91124	-0.55897	0.510565	-1.09481	0.273602	0.585111
ENSG00000290995	5.00807	-0.490572	0.482388	-1.01696	0.30917	0.624303
ENSG00000291003	1.89881	0.407911	0.727865	0.560422	0.575192	0.81813
ENSG00000291006	3.58228	0.588833	0.523471	1.12486	0.260647	0.572533
ENSG00000291018	1.0453	-0.24693	0.956027	-0.258287	0.796185	0.926766
UBE2Q2P1	1.53623	0.622849	0.803417	0.77525	0.438192	0.728672
ENSG00000291029	16.1052	-2.67117	0.305498	-8.74364	2.26E-18	1.88E-16
BCORP1	0.629282	1.34315	1.22749	1.09423	0.273855	0.58525
TXLNGY	4.62705	0.413501	0.431344	0.958633	0.337744	0.64855
ENSG00000291034	5.31123	-0.250937	0.4161	-0.60307	0.546462	0.801683
RRP7BP	3.83109	-0.722063	0.491679	-1.46857	0.141951	0.413607
ENSG00000291043	1.46843	0.968588	0.794541	1.21905	0.222824	0.529292
ENSG00000291046	1.20538	-0.262954	0.844995	-0.31119	0.755656	0.907379
FAM86B3P	2.18431	-0.499246	0.610044	-0.818377	0.413142	0.709661
TEKT4P2	0.711335	0.898792	1.06784	0.841691	0.399961	0.701554
ENSG00000291051	0.897441	-1.40434	1.03299	-1.35949	0.173992	0.465558
ENSG00000291063	5.6131	-0.169884	0.409283	-0.415077	0.678086	0.871862
ENSG00000291064	1.43177	-0.143524	0.77582	-0.184996	0.853232	0.949394
ENSG00000291066	1.01507	-1.67599	0.995933	-1.68283	0.0924071	0.322971
ENSG00000291067	1.22709	0.0555455	0.874786	0.0634962	0.949371	0.981272
ENSG00000291068	2.03522	-0.0168441	0.664705	-0.0253407	0.979783	0.992364
BMS1P1	1.87517	0.474781	0.721927	0.657659	0.510757	0.780012
FAM86JP	1.64331	-0.389032	0.740068	-0.52567	0.599117	0.831418
ENSG00000291072	2.36643	-0.211739	0.600771	-0.352446	0.724504	0.891397
ENSG00000291073	1.23137	-0.480243	0.87928	-0.546177	0.584944	0.824925
FRG1HP	2.18634	1.09308	0.715021	1.52874	0.126329	0.386941
ENSG00000291077	4.89494	-0.216423	0.424063	-0.510356	0.609802	0.837744
SDHAP3	4.86387	0.449354	0.425183	1.05685	0.290581	0.604477
ZNF252P	6.07863	0.124598	0.397803	0.313215	0.754117	0.906207
ENSG00000291081	0.889411	-0.203731	1.11159	-0.183279	0.854579	0.949952
HERC2P9	1.00318	1.57554	0.986832	1.59657	0.110362	0.357947
CYP2B7P	2.376	0.105734	0.589168	0.179463	0.857574	0.951536
TMEM191A	5.42758	-1.34811	0.444098	-3.03561	0.00240046	0.0211775
CRYBB2P1	10.3025	0.30413	0.296823	1.02462	0.305544	0.620011
ENSG00000291091	1.9189	0.142038	0.691501	0.205405	0.837255	0.944162
PMS2P3	0.660585	1.30598	1.12058	1.16545	0.243837	0.553872
SVIL-AS1	8.57173	0.985292	0.337182	2.92214	0.00347641	0.0287528
ENSG00000291095	1.00982	-1.11308	0.975111	-1.14149	0.253667	0.564255
ENSG00000291099	1.09429	0.136862	0.909979	0.150402	0.880448	0.958867
GUSBP1	2.23065	-0.169614	0.680806	-0.249137	0.803255	0.930763
ENSG00000291105	7.68638	-0.216389	0.336994	-0.642116	0.520798	0.78676
SNHG33	3.72488	0.356276	0.48491	0.734726	0.462506	0.748689
TRIM16L	22.4793	-0.116483	0.200825	-0.580023	0.561899	0.810601
ENSG00000291112	0.949656	-0.241741	0.996951	-0.24248	0.808408	0.932661
ENSG00000291113	14.0042	0.438634	0.258412	1.69743	0.0896162	0.317475
ZNF767P	2.90518	-0.742961	0.560522	-1.32548	0.185012	0.480287
CASTOR3P	11.0402	0.39378	0.28616	1.37608	0.168796	0.458247
ENSG00000291126	5.0182	0.503475	0.433369	1.16177	0.245329	0.556014
PPIEL	3.5434	0.0574889	0.501152	0.114714	0.908672	0.967412
MTMR9LP	4.14496	-0.217728	0.461493	-0.47179	0.637076	0.852556
RABGEF1P1	8.34149	-0.213914	0.349942	-0.611284	0.541011	0.797595
AMZ2P1	1.92604	0.34201	0.675498	0.506307	0.612641	0.839325
EMBP1	1.1648	0.654225	0.947682	0.690342	0.489979	0.767555
ENSG00000291142	1.76558	0.288438	0.730056	0.39509	0.692776	0.877347
RP9P	1.0002	-0.948132	0.990227	-0.957489	0.33832	0.648551
LSP1P5	1.05057	0.32517	0.873535	0.372246	0.70971	0.885019
NSUN5P1	5.20538	0.178913	0.490251	0.364942	0.715155	0.886471
SBDSP1	1.69255	1.12107	0.765949	1.46364	0.143292	0.415772
STAG3L4	2.24616	0.582098	0.638819	0.91121	0.362185	0.665533
ENSG00000291154	1.25303	0.572609	0.843295	0.679014	0.497129	0.771549
ENSG00000291156	1.99569	0.856064	0.696656	1.22882	0.21914	0.523835
LINC00869	5.00117	0.0255282	0.45862	0.0556631	0.95561	0.983677
ENSG00000291159	2.50559	0.494535	0.59977	0.824541	0.409632	0.707694
ENSG00000291171	3.57349	-0.577731	0.497309	-1.16171	0.245352	0.556014
FAUP4	4.54945	-0.8663	0.46497	-1.86313	0.0624442	0.251362
ENSG00000291175	3.51109	0.232478	0.497911	0.466907	0.640566	0.854063
ENSG00000291176	3.20232	-0.939271	0.525525	-1.7873	0.0738891	0.279904
ZNF56P	1.26306	-0.253344	0.846021	-0.299454	0.764594	0.911561
ENSG00000291178	5.62451	-0.128118	0.429165	-0.29853	0.765299	0.911835
ENSG00000291179	0.778343	1.46192	1.07199	1.36375	0.172647	0.463697
ENSG00000291180	2.19144	0.346638	0.631825	0.548629	0.58326	0.823585
ENSG00000291186	2.3562	-0.173732	0.616024	-0.282021	0.777927	0.917982
ENSG00000291202	1.47306	-0.431083	0.771991	-0.558404	0.576568	0.818731
ENSG00000291203	2.1842	0.219854	0.63866	0.344242	0.730664	0.894794
ENSG00000291207	2.19733	-0.261822	0.665424	-0.393466	0.693975	0.877618
ENSG00000291208	0.869308	-1.81048	1.12252	-1.61287	0.106774	0.351249
ENSG00000291214	17.0463	0.170085	0.230378	0.738286	0.46034	0.746713
FAM86DP	5.54037	0.224394	0.427498	0.5249	0.599652	0.831418
ENSG00000291224	1.65056	-0.145204	0.776725	-0.186944	0.851705	0.949007
ENSG00000291234	5.53371	-0.0701236	0.410799	-0.1707	0.864459	0.953872
SOD2	25.4186	0.0147717	0.191352	0.0771962	0.938467	0.976522
TMEM276	23.5694	-0.335484	0.207462	-1.61709	0.10586	0.349323
ENSG00000292979	1.63731	1.33692	0.772093	1.73155	0.0833529	0.303389
ENSG00000292997	12.7737	-0.489457	0.277264	-1.76531	0.0775109	0.28915
ENSG00000293016	1.0599	-2.06224	1.14376	-1.80304	0.0713819	0.273827
ENSG00000293025	4.22783	0.121345	0.47929	0.253177	0.800131	0.929291
ENSG00000293050	0.691289	0.0739726	1.12119	0.0659771	0.947396	0.980558
ENSG00000293057	7.1136	-0.402352	0.360979	-1.11461	0.265016	0.577128
ENSG00000293060	4.01527	-0.802975	0.520224	-1.54352	0.122705	0.381041
ENSG00000293064	32.7478	-0.196866	0.169207	-1.16346	0.244642	0.555008
ENSG00000293076	0.735116	-0.435773	1.08236	-0.402615	0.687231	0.875263
ENSG00000293091	3.26806	-0.18373	0.526517	-0.348953	0.727125	0.892889
ENSG00000293092	0.828195	0.308802	0.976919	0.316098	0.751928	0.905253
RPL23AP7	1.30365	1.53673	0.878615	1.74904	0.0802843	0.295761
ENSG00000293107	0.680426	0.942439	1.16437	0.8094	0.418285	0.714041
ANKRD36BP1	1.30397	-0.26542	0.794908	-0.3339	0.738455	0.897587
MSL3B	3.44464	-0.53151	0.489372	-1.08611	0.277432	0.589081
ENSG00000293141	0.791209	-0.991289	1.10136	-0.900059	0.368089	0.671814
ENSG00000293143	3.02287	-1.08314	0.548974	-1.97303	0.0484921	0.212509
ENSG00000293160	3.25699	1.05959	0.566777	1.8695	0.061553	0.248391
ENSG00000293175	1.99418	0.391391	0.664079	0.589373	0.555611	0.807137
TPM3P9	0.916552	-0.213368	0.999485	-0.213478	0.830954	0.941055
ENSG00000293188	1.68678	0.193667	0.737526	0.262589	0.792867	0.924747
ENSG00000293192	2.41155	-0.34449	0.680312	-0.50637	0.612597	0.839325
SLED1	0.874074	-0.189129	0.960406	-0.196927	0.843885	0.945754
ZNF321P	5.50002	-0.651321	0.423189	-1.53908	0.123785	0.382658
ENSG00000293263	1.92263	0.741189	0.701523	1.05654	0.29072	0.604559
ENSG00000293268	2.75559	-0.679826	0.597968	-1.13689	0.255582	0.566185
SLC44A3-AS1	2.62665	0.765852	0.602294	1.27156	0.20353	0.504207
ENSG00000293279	0.715669	-0.935338	1.15361	-0.810791	0.417486	0.713416
ENSG00000293293	9.41558	-0.792056	0.630326	-1.25658	0.208905	0.510353
SMPD4BP	8.45282	0.296285	0.318002	0.931708	0.351487	0.659072
ZNF37BP	3.29656	-0.452862	0.531638	-0.851825	0.394311	0.696416
PLEKHA8P1	1.96454	-0.71566	0.657098	-1.08912	0.2761	0.588239
ZNF702P	2.43548	0.196119	0.628126	0.312229	0.754866	0.906884
ENSG00000293320	36.499	-0.2943	0.163864	-1.796	0.072495	0.276767
ENSG00000293322	0.996887	0.40156	1.00887	0.39803	0.690608	0.876749
ENSG00000293323	3.16258	0.0446512	0.557172	0.0801389	0.936127	0.975602
ENSG00000293339	0.86977	-1.25885	1.04955	-1.19942	0.230365	0.53891
RPLP0P2	7.01457	-0.894778	0.384442	-2.32747	0.0199403	0.112604
ABCA11P	0.661311	0.709021	1.09616	0.64682	0.517748	0.784607
ENSG00000293413	2.05428	-0.388601	0.639173	-0.607974	0.543205	0.799266
AHSA2P	2.14651	-0.611064	0.643314	-0.949869	0.342179	0.651261
ENSG00000293438	2.20362	-0.92254	0.677145	-1.3624	0.173073	0.464088
PRKY	5.13615	-0.122374	0.412103	-0.29695	0.766505	0.912527
ENSG00000293448	0.99284	-3.04321	1.16738	-2.60688	0.00913723	0.0616434
LINC02210	4.38505	1.17574	0.468153	2.51144	0.0120238	0.0766163
ENSG00000293465	0.715297	0.0955645	1.0821	0.088314	0.929627	0.973321
CHMP1B2P	0.80035	-0.799941	1.09945	-0.727581	0.46687	0.751464
CENPBD1P	3.62089	0.137862	0.490478	0.281077	0.778651	0.918296
ENSG00000293476	2.16166	0.778339	0.693271	1.1227	0.261563	0.572961
CRYZL2P	4.55934	-0.107569	0.444906	-0.241779	0.808952	0.932698
GFOD3P	4.46311	-0.0340987	0.454712	-0.0749897	0.940223	0.977063
SERHL	0.632271	0.753746	1.14115	0.660516	0.508923	0.778183
TMEM198B	8.75876	-0.648796	0.328573	-1.97459	0.0483151	0.211907
NUDT16L2P	3.87428	0.104378	0.484237	0.215552	0.829337	0.94035
ZPLD2P	1.10254	-1.59271	1.02148	-1.55922	0.118944	0.37406
C19orf48P	96.5884	-0.660203	0.129793	-5.08658	3.65E-07	8.15E-06
ENSG00000293497	1.96314	-0.575351	0.709682	-0.810717	0.417528	0.713416
ENSG00000293499	3.47705	0.109606	0.513209	0.213569	0.830883	0.941055
ENSG00000293503	5.26202	-1.51512	0.440022	-3.44327	5.75E-04	0.00617271
FBXL9P	1.48551	-0.782693	0.848711	-0.922214	0.356417	0.661908
POLR1HASP	49.2223	0.402766	0.147763	2.72575	0.00641551	0.0470428
AFG3L1P	3.27798	0.0870403	0.510032	0.170657	0.864494	0.953872
CUTALP	6.3785	-0.0968265	0.390307	-0.248078	0.804074	0.931368
WFDC21P	2.04716	0.397721	0.740601	0.537025	0.591251	0.828393
ZNF271P	5.94389	0.324718	0.388671	0.835457	0.40346	0.704105
ENSG00000293550	1.59744	-0.728681	0.7521	-0.968861	0.332614	0.644471
PCBP1-AS1	7.45157	-0.264822	0.363647	-0.728241	0.466466	0.751085
ENSG00000293645	1.01601	0.591722	0.928393	0.637362	0.523889	0.788782
ENSG00000293664	1.61269	-0.443233	0.836529	-0.529848	0.596217	0.83007
ENSG00000293669	2.61953	0.0604041	0.582689	0.103664	0.917436	0.969878
ENSG00000293707	0.912639	-0.685739	1.04484	-0.65631	0.511625	0.78059
ENSG00000293751	1.2194	-0.201081	0.983682	-0.204417	0.838028	0.944184
ENSG00000293791	3.11209	0.488722	0.535488	0.912665	0.361419	0.664979
ENSG00000293818	1.2247	-0.290321	0.864284	-0.33591	0.736939	0.897042
ENSG00000293902	1.10603	-0.79718	0.973887	-0.818555	0.41304	0.709581
ENSG00000293919	1.05569	0.685985	0.995045	0.689401	0.490571	0.767888
ENSG00000293957	1.35146	0.230931	0.86445	0.267143	0.789359	0.923055
ENSG00000294020	2.04726	0.27326	0.66425	0.411382	0.680792	0.872993
ENSG00000294107	9.0889	0.16771	0.309808	0.541335	0.588277	0.826674
ENSG00000294170	0.79767	-0.241465	1.07555	-0.224505	0.822364	0.937715
ENSG00000294187	2.85255	-1.53654	0.617922	-2.48663	0.012896	0.0810766
ENSG00000294512	302.584	-0.205387	0.0848715	-2.41997	0.0155217	0.093134
ENSG00000294537	3.64109	-0.206561	0.49322	-0.418802	0.675361	0.870769
ENSG00000294563	0.879391	-0.155949	0.955167	-0.163269	0.870307	0.954961
ENSG00000294588	0.749319	-0.993739	1.12007	-0.887208	0.374967	0.678935
ENSG00000294595	0.821982	2.42205	1.05962	2.28578	0.0222674	0.121832
ENSG00000294598	238.854	-0.23794	0.0876597	-2.71436	0.00664036	0.0483513
ENSG00000294734	158.797	0.266078	0.124438	2.13825	0.0324967	0.160961
ENSG00000294800	19.617	-0.805263	0.253969	-3.17071	0.00152065	0.01439
ENSG00000294853	2.71508	-0.336536	0.570578	-0.589817	0.555313	0.807018
ENSG00000294961	47.6231	0.579653	0.147487	3.93019	8.49E-05	0.00114573
ENSG00000295098	5.02311	-0.97849	0.470073	-2.08157	0.0373817	0.177595
ENSG00000295115	2.08966	0.375792	0.676774	0.55527	0.57871	0.820097
ENSG00000295452	1.20283	-0.420253	0.926716	-0.453486	0.650199	0.858918
ENSG00000295613	1.45243	-1.42674	0.838802	-1.70093	0.0889559	0.316247
ENSG00000295827	1.54455	-0.474984	0.838607	-0.566396	0.571124	0.815445
ENSG00000295828	0.77045	1.31954	1.14514	1.1523	0.2492	0.559951
ENSG00000296225	7.27008	0.00824524	0.350026	0.0235561	0.981207	0.992635
ENSG00000296329	1.4249	0.610657	0.863577	0.707125	0.479489	0.760613
ENSG00000296343	1.43846	0.158973	0.86041	0.184764	0.853414	0.949453
ENSG00000296566	0.816335	1.77349	1.0701	1.65731	0.0974577	0.332862
ENSG00000296642	0.847489	-2.31383	1.14037	-2.02902	0.0424563	0.194025
ENSG00000296716	1.11219	-0.0433487	0.908199	-0.0477303	0.961931	0.986158
ENSG00000296903	1.03676	1.54402	1.13153	1.36454	0.172398	0.463541
ENSG00000297093	3.87863	0.565881	0.492393	1.14925	0.250455	0.561119
ENSG00000297134	1.73231	0.382513	0.720433	0.530949	0.595454	0.83007
ENSG00000297211	0.84844	2.44765	1.1216	2.18229	0.029088	0.14867
ENSG00000297408	1.10101	-1.35795	0.955582	-1.42108	0.155294	0.437125
ENSG00000297414	1.21253	0.0801771	0.867722	0.0923996	0.926381	0.97271
ENSG00000297437	1.26861	-0.0253416	0.899233	-0.0281813	0.977518	0.991377
ENSG00000297649	258.757	-0.346488	0.0951312	-3.64221	2.70E-04	0.00318091
ENSG00000297670	1.94078	-0.453271	0.681616	-0.664995	0.506054	0.776062
ENSG00000297694	0.662312	2.67739	1.16768	2.29292	0.0218526	0.120103
ENSG00000297778	2.52757	-0.678498	0.597005	-1.1365	0.255746	0.566359
ENSG00000297839	1.28098	0.218175	0.928988	0.234853	0.814323	0.935089
ENSG00000297977	1.01156	-3.22732	1.06742	-3.02346	0.00249898	0.0218354
ENSG00000297983	0.74794	2.83053	1.10244	2.56752	0.0102429	0.0673261
ENSG00000298000	0.744151	0.108919	1.07741	0.101093	0.919476	0.970922
ENSG00000298094	2.80334	1.14217	0.606984	1.88171	0.0598758	0.243712
ENSG00000298203	0.972634	-0.89674	1.00589	-0.891485	0.372669	0.676367
ENSG00000298294	0.802231	1.2444	1.05637	1.17799	0.238799	0.548403
ENSG00000298338	1.13314	-0.274464	0.932678	-0.294276	0.768547	0.91317
ENSG00000298362	2.67339	-0.827543	0.598913	-1.38174	0.167051	0.455373
ENSG00000298376	2.07352	0.0756845	0.631877	0.119777	0.90466	0.965323
ENSG00000298396	1.57428	0.701239	0.777458	0.901965	0.367076	0.670384
ENSG00000298413	1.48869	0.145351	0.766402	0.189653	0.849581	0.948027
ENSG00000298426	15.9307	0.525125	0.261971	2.00452	0.0450147	0.201861
ENSG00000298485	2.90549	-0.461926	0.552849	-0.835537	0.403415	0.704105
ENSG00000298556	1.04963	0.683656	0.961868	0.710759	0.477234	0.759493
ENSG00000298630	1.12116	1.79495	0.979872	1.83182	0.0669788	0.26337
ENSG00000298718	3.01312	0.996158	0.562117	1.77215	0.076369	0.286534
ENSG00000298743	1.96261	-1.25425	0.747862	-1.67711	0.0935215	0.325618
ENSG00000298768	45.7047	-1.28523	0.176121	-7.29744	2.93E-13	1.63E-11
ENSG00000299166	0.882734	-0.00522509	1.05233	-0.00496526	0.996038	0.998022
ENSG00000299199	1.31532	3.64822	1.00679	3.62361	2.91E-04	0.00338062
ENSG00000299203	2.45748	0.0526732	0.610784	0.0862386	0.931277	0.973786
ENSG00000299228	1.07103	-0.654898	0.984923	-0.664924	0.506099	0.776062
ENSG00000299418	1.252	-1.01778	0.839305	-1.21265	0.225265	0.532588
ENSG00000299425	11.9784	-0.382451	0.270625	-1.41321	0.157594	0.440197
ENSG00000299449	0.783457	-0.146539	1.11398	-0.131546	0.895344	0.962326
ENSG00000299474	1.28276	-1.74207	1.05943	-1.64434	0.100105	0.33719
ENSG00000299506	0.666246	0.120817	1.11209	0.10864	0.913488	0.96903
ENSG00000299526	0.902247	-1.27963	1.09253	-1.17126	0.241495	0.550781
ITPR3-AS1	1.16233	1.10746	0.987915	1.121	0.262286	0.573768
ENSG00000299654	5.04043	1.10586	0.468656	2.35965	0.018292	0.105251
ENSG00000299666	1.38319	0.443402	0.762748	0.581322	0.561023	0.810058
ENSG00000299803	3.4322	-0.300367	0.513847	-0.584546	0.558853	0.809247
ENSG00000299813	1.15699	-0.517011	0.868361	-0.595388	0.551584	0.804675
ENSG00000299828	0.673053	2.06865	1.12335	1.8415	0.065548	0.25963
ENSG00000299858	5.7248	-0.428755	0.391335	-1.09562	0.273244	0.584802
ENSG00000299860	2.00188	-0.424737	0.711553	-0.596915	0.550564	0.80401
ENSG00000299943	0.62033	-0.363842	1.19816	-0.303668	0.76138	0.909682
ENSG00000299996	2.18407	2.26598	0.776389	2.91862	0.00351585	0.0290341
ENSG00000300026	0.737454	-0.152373	1.09918	-0.138625	0.889747	0.960837
ENSG00000300077	33.0881	-0.65939	0.193839	-3.40174	6.70E-04	0.00704378
ENSG00000300583	0.688246	0.396818	1.10098	0.360424	0.71853	0.888165
ENSG00000300592	1.00136	-2.61202	1.77557	-1.47108	0.141268	0.412524
ENSG00000300739	28.0656	-0.720962	0.188155	-3.83175	1.27E-04	0.00162859
ENSG00000300881	19.2857	-0.425345	0.248334	-1.7128	0.0867497	0.31171
ENSG00000301056	2.95372	-0.337845	0.589699	-0.572911	0.566705	0.813316
ENSG00000301100	0.899382	-0.589375	1.0029	-0.58767	0.556754	0.807939
ENSG00000301123	0.86882	0.0534983	0.989586	0.0540613	0.956886	0.98413
ENSG00000301200	1.33864	-1.21614	0.902942	-1.34686	0.178026	0.471243
ENSG00000301234	4.74731	0.437105	0.477773	0.914881	0.360254	0.664512
ENSG00000301366	60.4614	-0.074304	0.17036	-0.436159	0.662721	0.865053
ENSG00000301422	0.615791	0.166694	1.23903	0.134536	0.892979	0.961565
ENSG00000301476	1.07063	-0.0655011	0.985696	-0.0664516	0.947018	0.980497
ENSG00000301478	1.09724	0.55789	0.90922	0.613591	0.539485	0.7971
ENSG00000301565	10.384	0.0478349	0.316986	0.150905	0.88005	0.958693
ENSG00000301585	1.28506	-0.51188	0.853626	-0.599654	0.548737	0.802724
ENSG00000301730	2.00007	-0.0917903	0.65826	-0.139444	0.8891	0.96069
ENSG00000301820	3.73073	0.460536	0.483834	0.951847	0.341174	0.650806
ENSG00000301880	0.728263	0.70764	1.08786	0.650489	0.515376	0.783002
ENSG00000302063	0.750246	-2.27259	1.16319	-1.95376	0.0507302	0.218816
ENSG00000302189	1.68113	-0.120361	0.731551	-0.164529	0.869315	0.954876
ENSG00000302206	7.93199	-0.172894	0.340214	-0.508192	0.611318	0.838694
ENSG00000302265	33.674	-0.176764	0.173176	-1.02072	0.307388	0.622022
ENSG00000302550	2.29101	-1.11627	0.658779	-1.69446	0.090178	0.318624
ENSG00000302611	0.890648	-0.563504	1.0236	-0.550513	0.581968	0.822636
ENSG00000302628	1.92545	-0.379402	0.687599	-0.551778	0.581101	0.821968
ENSG00000302692	0.886033	-0.48269	1.07012	-0.451063	0.651944	0.859753
ENSG00000302711	2.29697	-1.08603	0.686441	-1.58212	0.113622	0.363515
ENSG00000302734	1.11171	1.39626	0.930976	1.49977	0.133673	0.399703
ENSG00000302786	1.28795	0.663171	0.846971	0.782992	0.433632	0.725023
ENSG00000303123	0.955952	-1.26729	1.03055	-1.22972	0.218801	0.523478
ENSG00000303153	0.984603	0.386416	1.00804	0.383335	0.701472	0.881795
ENSG00000303311	1.66255	-1.02917	0.767358	-1.34119	0.179858	0.473307
ENSG00000303314	3.18228	-1.05533	0.546337	-1.93165	0.0534021	0.226393
ENSG00000303485	0.731578	-1.10736	1.15234	-0.960961	0.336572	0.64741
ENSG00000303549	5.59052	1.79816	0.448891	4.00578	6.18E-05	8.66E-04
ENSG00000303579	0.955987	1.00162	0.985249	1.01662	0.309335	0.624303
ENSG00000303709	1.90442	0.254029	0.695856	0.365059	0.715068	0.886471
ENSG00000303745	4.80896	-0.251261	0.416231	-0.603658	0.546071	0.801595
ENSG00000303901	0.577389	2.45497	1.12485	2.18248	0.0290739	0.14867
ENSG00000303921	44.9034	0.0323259	0.147855	0.218633	0.826936	0.939623
ENSG00000303936	1.35444	0.91512	0.803711	1.13862	0.254863	0.565462
ENSG00000304119	1.24453	-0.488672	0.901294	-0.54219	0.587688	0.826674
ENSG00000304120	75.0507	-0.600657	0.113163	-5.3079	1.11E-07	2.70E-06
ENSG00000304140	14.9979	1.58027	0.270644	5.83892	5.25E-09	1.58E-07
ENSG00000304180	0.849546	3.02339	1.07011	2.82531	0.00472344	0.0367597
ENSG00000304289	1.30165	0.6578	0.874746	0.75199	0.452057	0.739458
ENSG00000304309	1.28186	-0.5882	0.854601	-0.688275	0.49128	0.768172
ENSG00000304416	0.861878	0.537517	1.00887	0.532792	0.594178	0.830006
ENSG00000304432	1.70565	-1.51457	0.801732	-1.88912	0.0588752	0.241051
ENSG00000304497	57.6028	-0.1513	0.128775	-1.17492	0.240028	0.549668
ENSG00000304501	2.48007	-1.26326	0.691136	-1.8278	0.0675797	0.264518
ENSG00000304538	0.652853	0.707198	1.16334	0.607904	0.543251	0.799266
ENSG00000304586	0.682298	0.372387	1.11994	0.332505	0.739508	0.898194
ENSG00000304951	1.25046	-2.32853	1.04095	-2.23692	0.0252914	0.13386
ENSG00000305105	4.94794	-1.70439	0.508481	-3.35193	8.03E-04	0.00821767
ENSG00000305200	0.930603	0.258372	0.986	0.262041	0.79329	0.925167
ENSG00000305207	1.5304	-1.29111	0.834778	-1.54665	0.121947	0.379981
ENSG00000305265	0.786476	-0.179202	1.02542	-0.174761	0.861268	0.953392
ENSG00000305337	2.9611	-1.19978	0.64004	-1.87454	0.0608556	0.246434
ENSG00000305485	1.83111	-0.557613	0.737298	-0.756292	0.449474	0.73735
ENSG00000305512	11.4377	-0.67776	0.280403	-2.41709	0.0156451	0.093563
ENSG00000305513	19.1217	-0.182095	0.244043	-0.746157	0.455573	0.742737
ENSG00000305528	9.58134	-1.28038	0.331412	-3.86341	1.12E-04	0.00144394
ENSG00000305589	0.831084	-0.474169	1.08156	-0.438413	0.661087	0.864311
ENSG00000305602	1.23992	-0.0768376	0.868558	-0.0884657	0.929507	0.973321
ENSG00000305635	23.1442	-0.218148	0.200689	-1.087	0.277037	0.589032
ENSG00000305687	13.002	-0.0433344	0.280674	-0.154394	0.877299	0.957984
ENSG00000305782	2.16133	-0.0444717	0.630493	-0.0705349	0.943768	0.97906
ENSG00000305798	1.41261	-0.125147	0.802679	-0.155912	0.876102	0.957595
ENSG00000305964	0.610788	0.71131	1.17495	0.605394	0.544917	0.800587
ENSG00000305992	0.585738	2.46775	1.16897	2.11104	0.0347691	0.168275
ENSG00000306053	0.938836	-0.733371	1.04475	-0.701958	0.482705	0.762711
ENSG00000306093	3.56282	-0.397842	0.482589	-0.824391	0.409718	0.707694
ENSG00000306128	2.21391	-2.83716	0.86341	-3.28599	0.00101624	0.010143
ENSG00000306197	4.43908	-0.160961	0.479223	-0.33588	0.736962	0.897042
ENSG00000306206	1.46807	0.507781	0.772449	0.657365	0.510946	0.780133
ENSG00000306583	2.34041	-0.0599265	0.597827	-0.10024	0.920153	0.970922
ENSG00000306635	0.904226	0.740496	1.05895	0.699272	0.484382	0.764325
ENSG00000306708	1.57874	-0.409025	0.746303	-0.548069	0.583645	0.823889
ENSG00000306723	2.79031	-0.334271	0.551856	-0.605721	0.5447	0.800429
ENSG00000306756	3.44228	1.68424	0.582756	2.89012	0.0038509	0.031166
ENSG00000306789	1.05907	1.23689	0.925	1.33718	0.181164	0.474152
ENSG00000306812	0.890052	-1.05027	1.06947	-0.982053	0.326074	0.63901
ENSG00000306875	2.63547	-1.335	0.668987	-1.99556	0.0459817	0.20474
ENSG00000306939	3.64523	0.489852	0.496636	0.986339	0.323967	0.636848
ENSG00000307083	169.353	0.21985	0.216508	1.01544	0.309898	0.624417
ENSG00000307088	52.8683	0.722629	0.147072	4.91345	8.95E-07	1.88E-05
ENSG00000307098	0.664885	2.06405	1.11809	1.84605	0.0648843	0.258263
ENSG00000307143	1.45068	-1.51661	0.843671	-1.79763	0.0722355	0.276221
ENSG00000307172	5.6773	-0.466518	0.418111	-1.11578	0.264518	0.576872
ENSG00000307251	1.03388	0.151179	0.924484	0.163528	0.870103	0.954961
ENSG00000307273	4.93742	-0.591801	0.425731	-1.39008	0.164504	0.45189
ENSG00000307342	1.48949	-0.284671	0.77385	-0.367863	0.712975	0.885663
ENSG00000307365	0.842159	-0.715205	1.0934	-0.65411	0.513041	0.781532
ENSG00000307409	0.775244	0.549713	1.02817	0.53465	0.592892	0.829321
ENSG00000307433	0.990529	0.706762	0.982324	0.719479	0.471846	0.75609
ENSG00000307593	0.834763	-0.689897	1.05392	-0.654603	0.512724	0.781517
ENSG00000307621	0.80199	0.725878	1.02607	0.707434	0.479297	0.760613
ENSG00000307641	1.04461	-0.431305	0.941735	-0.45799	0.64696	0.857676
ENSG00000307673	2.54971	-0.382398	0.617135	-0.619635	0.535498	0.794266
ENSG00000307684	0.752694	-0.111262	1.05022	-0.105941	0.915629	0.969785
ENSG00000307755	1.17704	0.261803	0.916738	0.285581	0.775199	0.916967
ENSG00000307823	0.691562	0.919948	1.13634	0.80957	0.418187	0.713957
ENSG00000307857	2.20281	-1.49146	0.661788	-2.25369	0.0242156	0.129921
ENSG00000307927	0.627058	0.716646	1.13834	0.629556	0.528985	0.790148
ENSG00000308072	1.56384	1.05215	0.797118	1.31994	0.186856	0.481986
ENSG00000308157	1.77834	-2.04133	0.84079	-2.42787	0.0151879	0.0918452
ENSG00000308206	1.52951	0.00149188	0.72815	0.00204886	0.998365	0.999026
ENSG00000308272	0.875517	-0.389506	1.11155	-0.350416	0.726026	0.892367
ENSG00000308359	1.27307	1.46156	0.895462	1.63219	0.102639	0.342601
ENSG00000308452	1.91969	0.984104	0.693627	1.41878	0.155963	0.438078
CCEPR	0.86785	0.0610901	1.00028	0.0610728	0.951301	0.98227
ENSG00000308533	0.967441	-1.10095	0.993837	-1.10778	0.267958	0.580154
ENSG00000308579	5.8454	-0.346105	0.440323	-0.786025	0.431853	0.724504
ENSG00000308641	0.873711	0.468142	1.00245	0.466998	0.640501	0.854063
ENSG00000308740	1.45557	-0.631844	0.763646	-0.827404	0.408008	0.707139
ENSG00000308793	1.82362	-0.173027	0.720611	-0.240112	0.810243	0.93319
ENSG00000308809	1.1886	-0.489239	0.932372	-0.524726	0.599774	0.831418
ENSG00000308813	1.27864	-1.15227	0.871033	-1.32288	0.185876	0.480879
ENSG00000308826	1.15807	-0.207659	0.8744	-0.237488	0.812279	0.934319
ENSG00000308845	0.984267	-0.0179835	0.915397	-0.0196455	0.984326	0.993621
ENSG00000308992	0.81466	-0.534683	1.16172	-0.46025	0.645337	0.857418
ENSG00000309045	1.01394	-0.0441357	0.933789	-0.0472652	0.962302	0.986158
ENSG00000309071	2.10826	0.252441	0.617219	0.408997	0.682542	0.873615
ENSG00000309183	1.43693	0.139789	0.795251	0.175779	0.860467	0.953056
ENSG00000309331	1.28431	-0.845482	0.824558	-1.02538	0.305186	0.619548
ENSG00000309434	0.946881	-0.231637	0.954112	-0.242778	0.808178	0.932661
ENSG00000309461	2.73708	-0.63116	0.585107	-1.07871	0.280717	0.59294
ENSG00000309483	1.38961	0.336598	0.81322	0.413907	0.678942	0.872312
ENSG00000309599	2.52315	-0.573159	0.625045	-0.916988	0.359149	0.664052
ENSG00000309629	1.05985	-0.59842	0.875876	-0.683225	0.494465	0.769584
ENSG00000309635	0.760304	0.919256	1.12256	0.818891	0.412848	0.709581
ENSG00000309751	2.03264	-0.0187023	0.657375	-0.02845	0.977303	0.991229
ENSG00000309777	3.77833	-0.589965	0.538888	-1.09478	0.273612	0.585111
ENSG00000309800	7.32388	0.117839	0.345186	0.341379	0.732818	0.895414
ENSG00000309855	5.96879	-0.880531	0.428478	-2.05502	0.0398767	0.185964
ENSG00000310095	0.878263	-1.05562	1.07092	-0.98571	0.324275	0.63715
ENSG00000310134	0.610404	1.30228	1.18507	1.09891	0.271807	0.583591
ENSG00000310235	3.91118	-0.484373	0.494861	-0.978806	0.327676	0.64
ENSG00000310259	1.10339	-0.968803	0.926222	-1.04597	0.295574	0.608839
ENSG00000310415	5.3846	-1.01131	0.532062	-1.90073	0.0573373	0.237083
HLA-H	20.4384	0.453459	0.21692	2.09044	0.0365784	0.174771
ENSG00000310496	5.11276	-0.576507	0.404597	-1.42489	0.154188	0.435215
CAST	69.8507	-0.396916	0.125096	-3.1729	0.00150926	0.0143177
WASH9P	0.999013	-1.86006	1.10698	-1.6803	0.0928982	0.324144
PAXX	85.4314	-0.0981913	0.125269	-0.783844	0.433131	0.724883
FAM174C	2.10843	-0.212829	0.674318	-0.315621	0.75229	0.905369

### Sheet: iASCL1 NEUROG3 KO
gene_name	baseMean	log2FoldChange	lfcSE	stat	pvalue	padj
TSPAN6	35.4408	0.182815	0.198615	0.92045	0.357337	0.538622
DPM1	26.4489	0.694032	0.238283	2.91264	0.00358386	0.0165389
SCYL3	11.9408	0.480305	0.322809	1.48789	0.136779	0.277408
FIRRM	3.46059	0.315194	0.605839	0.520261	0.602882	0.751345
FUCA2	178.867	-0.025983	0.101384	-0.256283	0.797732	0.884093
GCLC	13.8201	0.670424	0.301186	2.22595	0.0260175	0.0814489
NFYA	10.0676	0.736011	0.342184	2.15092	0.0314823	0.0942793
STPG1	6.99902	2.39622	0.568371	4.21594	2.49E-05	2.21E-04
NIPAL3	33.9342	0.360161	0.199655	1.80392	0.0712445	0.173309
LAS1L	22.4699	0.0261034	0.228218	0.114379	0.908937	0.94842
ENPP4	2.81544	1.89892	0.834331	2.27598	0.0228473	0.0741422
SEMA3F	73.5797	0.181673	0.163413	1.11174	0.266249	0.441105
CFTR	37.8175	-1.3825	0.19052	-7.25647	3.97E-13	1.25E-11
ANKIB1	8.0904	0.88924	0.391869	2.26923	0.0232544	0.0750305
CYP51A1	10.2167	-0.328676	0.316177	-1.03953	0.298557	0.476509
KRIT1	4.30306	-0.195793	0.586169	-0.334021	0.738363	0.846381
RAD52	3.28378	0.693199	0.627536	1.10464	0.269317	0.444263
BAD	105.52	-0.0565914	0.114704	-0.493368	0.621753	0.766324
LAP3	25.7337	0.847737	0.221464	3.82787	1.29E-04	9.58E-04
HS3ST1	20.9237	0.405227	0.244499	1.65738	0.0974429	0.2175
AOC1	51.5423	-0.879451	0.146054	-6.0214	1.73E-09	3.39E-08
MAD1L1	8.907	0.359892	0.361479	0.995609	0.31944	0.498888
LASP1	154.219	0.520171	0.119039	4.36974	1.24E-05	1.18E-04
SNX11	17.2539	0.260773	0.249159	1.04661	0.295279	0.47278
TMEM176A	14.5466	-0.0663762	0.26803	-0.247645	0.804409	0.887994
M6PR	16.991	0.944164	0.271443	3.47831	5.05E-04	0.00310734
ICA1	62.5088	0.989211	0.157905	6.26459	3.74E-10	8.09E-09
DBNDD1	67.9562	0.583541	0.149251	3.90979	9.24E-05	7.09E-04
ALS2	6.77729	0.672668	0.411087	1.63631	0.101774	0.223932
CASP10	7.02496	-0.475717	0.385322	-1.2346	0.216981	0.38433
CFLAR	22.8938	0.148073	0.223903	0.661324	0.508404	0.677586
TFPI	2.76919	-0.035918	0.600762	-0.0597873	0.952325	0.974395
NDUFAF7	5.88818	0.670374	0.433864	1.54512	0.122316	0.256062
RBM5	37.0664	0.038789	0.269618	0.143867	0.885606	0.93562
SLC7A2	13.1953	0.481749	0.30507	1.57914	0.114303	0.244073
ARF5	60.0288	0.619453	0.143672	4.31158	1.62E-05	1.50E-04
SARM1	16.0391	-0.186342	0.253609	-0.734759	0.462486	0.638817
POLDIP2	75.3676	-0.164165	0.130936	-1.25378	0.209922	0.375835
PLXND1	2.19922	0.129853	0.67711	0.191776	0.847918	0.913016
AK2	69.1254	-0.408415	0.126853	-3.21959	0.00128374	0.00698021
FKBP4	107.785	0.450141	0.125105	3.59811	3.21E-04	0.00210468
KDM1A	53.7798	-0.115159	0.164954	-0.698128	0.485097	0.657813
RBM6	36.0354	0.172981	0.252471	0.685154	0.493247	0.664981
CAMKK1	2.36952	-0.222408	0.653264	-0.340457	0.733512	0.842603
RECQL	2.13281	0.43893	0.79299	0.553512	0.579913	0.734667
VPS50	3.37239	-0.316711	0.563463	-0.562079	0.574062	0.729623
ARHGAP33	1.08116	-1.01091	0.954609	-1.05898	0.289611	0.466804
NDUFAB1	132.034	0.0416482	0.117793	0.353571	0.72366	0.835888
PDK4	0.716227	2.02538	1.06914	1.89441	0.0581704	NA
SLC25A13	16.9444	0.625101	0.273591	2.2848	0.0223243	0.0727456
ST7	18.8047	0.305307	0.249214	1.22508	0.220545	0.388671
CDC27	17.5507	0.206748	0.251813	0.821036	0.411626	0.591803
HCCS	15.4567	0.222464	0.285342	0.779639	0.435603	0.613539
DVL2	15.5608	0.400233	0.270088	1.48186	0.138376	0.279601
PRSS22	52.2145	0.307874	0.163763	1.88	0.0601076	0.152942
UPF1	60.8044	-0.117757	0.138584	-0.849719	0.395481	0.576087
SKAP2	15.0332	-0.808734	0.253363	-3.192	0.00141294	0.0075686
SLC25A5	417.334	0.46204	0.135929	3.39913	6.76E-04	0.00400214
MCUB	11.5024	0.154499	0.32195	0.479885	0.631309	0.772624
POLR2J	119.544	-0.309765	0.112277	-2.75893	0.00579904	0.0248198
DHX33	13.2378	0.304813	0.291852	1.04441	0.296296	0.473969
LIG3	10.1825	0.303114	0.33212	0.912663	0.36142	0.542637
RPAP3	4.86882	0.616064	0.483012	1.27546	0.202145	0.36635
ACSM3	4.9224	-1.17918	0.437638	-2.69442	0.00705103	0.0291054
REXO5	3.69891	0.0371412	0.55066	0.0674486	0.946225	0.969825
CIAPIN1	30.5547	0.315961	0.191729	1.64796	0.0993613	0.220403
SPPL2B	47.0195	-0.717575	0.190426	-3.76826	1.64E-04	0.00118118
ATOSB	15.5559	-0.509176	0.262221	-1.94178	0.0521636	0.137521
COPZ2	1.7446	-0.857808	0.731218	-1.17312	0.240747	0.412496
MSL3	10.0451	0.213578	0.319018	0.669487	0.503185	0.673291
CREBBP	14.565	-0.0413407	0.274934	-0.150366	0.880476	0.933044
GCFC2	4.34433	0.73014	0.524136	1.39303	0.16361	0.315938
WDR54	26.3171	-1.02535	0.23041	-4.45012	8.58E-06	8.50E-05
CROT	9.84189	0.334003	0.339112	0.984932	0.324657	0.504184
KMT2E	12.8215	0.601867	0.308197	1.95286	0.0508358	0.134822
RHBDD2	172.415	-0.216241	0.144261	-1.49896	0.133885	0.273342
SOX8	4.1319	0.257691	0.507547	0.507718	0.611651	0.758999
IBTK	5.41309	0.493783	0.468288	1.05444	0.29168	0.469025
ZNF195	17.973	0.877041	0.276129	3.1762	0.00149217	0.0079407
MYCBP2	11.0594	0.534678	0.333678	1.60238	0.109072	0.235445
FBXL3	3.22331	1.25443	0.639731	1.96088	0.0498936	0.132833
PDK2	37.256	-0.150088	0.1816	-0.826475	0.408535	0.58835
ITGA3	88.9603	-1.06688	0.138967	-7.67717	1.63E-14	5.80E-13
ZFX	3.36961	-0.25427	0.55428	-0.458738	0.646422	0.783992
LAMP2	52.9418	0.961994	0.241919	3.97652	6.99E-05	5.58E-04
GDE1	139.695	-0.338706	0.101509	-3.3367	8.48E-04	0.00485985
REX1BD	49.4692	-0.39392	0.184155	-2.13907	0.0324299	0.0965637
CRLF1	1.31732	-0.508625	0.904359	-0.562415	0.573833	0.729458
OSBPL7	10.1448	-0.446633	0.346673	-1.28834	0.197627	0.360665
TMEM98	75.7641	-0.07346	0.159451	-0.460707	0.645009	0.783243
YBX2	1.07384	-0.0735119	1.0385	-0.0707868	0.943567	0.968683
MAP3K14	5.19399	0.368678	0.456215	0.808122	0.41902	0.598326
ABCC8	0.513745	0.92006	1.14268	0.805179	0.420717	NA
TMEM132A	102.262	-0.131802	0.126922	-1.03845	0.299061	0.476991
AP2B1	114.623	-0.309338	0.116188	-2.6624	0.0077586	0.0314232
ZNF263	16.1697	-0.545136	0.276542	-1.97126	0.0486939	0.130562
CX3CL1	4.54303	-1.88917	0.543126	-3.47833	5.05E-04	0.00310734
SPATA20	63.3552	0.219274	0.147255	1.48908	0.136467	0.276967
TNFRSF12A	111.58	0.499019	0.142532	3.5011	4.63E-04	0.00288437
MAP3K9	11.3061	0.349451	0.331019	1.05568	0.291113	0.468502
RALA	33.7013	0.21032	0.197423	1.06533	0.286726	0.463637
BAIAP2L1	66.1123	-0.46959	0.137188	-3.42298	6.19E-04	0.00369238
KDM7A	5.63564	1.05038	0.481263	2.18255	0.029069	0.0885201
ETV1	3.2707	1.53388	0.692192	2.21598	0.0266929	0.0830831
AGK	8.4805	0.607703	0.373517	1.62698	0.103742	0.226886
ALDH3B1	23.7294	-1.73664	0.225871	-7.68864	1.49E-14	5.36E-13
TTC22	13.1408	-0.144203	0.289259	-0.498526	0.618113	0.763908
PHTF2	1.43663	-0.557263	0.84879	-0.656538	0.511478	0.679773
CCL26	3.38015	-0.845781	0.57143	-1.48011	0.138843	0.280312
FARP2	19.7373	0.308625	0.245765	1.25577	0.209199	0.374999
USH1C	35.7186	-0.486017	0.17272	-2.81389	0.00489456	0.0216061
GGCT	45.6408	0.518703	0.171323	3.02763	0.0024648	0.0121284
DBF4	2.69784	1.27763	0.707022	1.80706	0.070753	0.172335
IFRD1	5.81465	0.227276	0.424165	0.535821	0.592082	0.744057
COX10	7.96724	0.0155579	0.365851	0.0425252	0.96608	0.982262
GTF2IRD1	18.0247	0.809488	0.26346	3.07252	0.00212256	0.0107331
PAF1	42.0294	-0.0456668	0.177371	-0.257465	0.79682	0.883952
VPS41	13.3533	0.514862	0.300832	1.71146	0.0869961	0.20021
ARHGAP44	13.9414	-0.272115	0.275638	-0.987219	0.323535	0.50351
ELAC2	53.8942	0.382237	0.150322	2.5428	0.0109968	0.0414193
SCIN	18.9042	-0.469687	0.249663	-1.88128	0.0599339	0.152615
ARSD	62.1697	-0.727793	0.14761	-4.93052	8.20E-07	1.00E-05
PNPLA4	23.4297	-0.334961	0.214364	-1.56258	0.118151	0.249738
ADIPOR2	43.7033	-0.414431	0.155623	-2.66304	0.00774373	0.0313717
MARK4	21.0923	-0.0217429	0.223323	-0.0973611	0.92244	0.955827
PROM1	81.1516	0.520581	0.162536	3.20288	0.00136063	0.00731786
CCDC124	73.3967	-0.268512	0.160756	-1.67031	0.0948577	0.213193
PAFAH1B1	37.8553	-0.229534	0.180095	-1.27451	0.202482	0.366734
NOS2	1.56613	-3.17968	0.949793	-3.34776	8.15E-04	0.0046921
BLTP2	78.6363	-0.124084	0.16216	-0.765192	0.444157	0.621524
SLC13A2	5.69169	-0.90594	0.426482	-2.12421	0.0336523	0.099174
TRAPPC6A	104.182	-1.36343	0.147304	-9.25592	2.12E-20	1.25E-18
CEACAM7	1.45665	-0.488877	0.803462	-0.608464	0.54288	0.70474
ST7L	7.58071	0.39824	0.378648	1.05174	0.292919	0.470271
RPUSD1	22.5999	-0.21421	0.234224	-0.914551	0.360427	0.541567
RHBDF1	15.235	0.404705	0.273223	1.48123	0.138546	0.279905
LUC7L	23.296	0.54459	0.290696	1.8734	0.0610135	0.154183
CACNA2D2	7.94049	3.30496	0.677259	4.87991	1.06E-06	1.26E-05
BAIAP3	30.6377	2.73011	0.308123	8.86045	7.97E-19	4.15E-17
TSR3	57.2813	-0.221271	0.141868	-1.5597	0.118831	0.250849
PIGQ	39.3612	-0.453627	0.197332	-2.2988	0.0215162	0.0707168
CRAMP1	4.86802	1.12388	0.521061	2.15691	0.0310125	0.0931967
TEAD3	15.1459	-0.808605	0.259811	-3.11229	0.00185645	0.00953915
DNAJC11	37.8995	-0.0852356	0.177185	-0.481055	0.630478	0.772014
MYLIP	16.0365	2.07451	0.355454	5.83622	5.34E-09	9.57E-08
E2F2	1.57533	0.0789288	0.788156	0.100144	0.92023	0.954485
PSMB1	236.554	-0.460864	0.0878077	-5.24856	1.53E-07	2.15E-06
SYN1	0.524722	1.59236	1.23532	1.28903	0.197387	NA
JARID2	18.3931	-0.196719	0.240811	-0.816902	0.413985	0.593918
CDKL5	3.60858	-0.907831	0.521004	-1.74247	0.081427	0.190348
CDK11A	0.939464	1.67129	1.07626	1.55286	0.120457	0.253367
NADK	19.6661	0.168806	0.266147	0.634259	0.525912	0.690883
CYTH3	6.2487	-0.278767	0.418551	-0.666029	0.505393	0.675566
SYPL1	42.2379	0.184813	0.221117	0.835815	0.403259	0.583394
CYB561	126.199	-0.539998	0.106272	-5.0813	3.75E-07	4.91E-06
SPAG9	11.9072	0.0470226	0.311371	0.151018	0.879962	0.932688
CELSR3	6.05775	1.23355	0.54749	2.2531	0.0242529	0.0773988
AASS	2.60831	0.487877	0.71351	0.683771	0.49412	0.665617
PLEKHG6	22.553	-1.5735	0.216062	-7.28264	3.27E-13	1.04E-11
SS18L2	15.9509	0.537938	0.271318	1.98268	0.047403	0.127873
MPND	39.63	-0.486827	0.188586	-2.58145	0.00983853	0.0378758
MGST1	148.973	-0.194314	0.14627	-1.32847	0.184023	0.342678
CRY1	4.96973	0.980837	0.496476	1.9756	0.0482005	0.129428
NFIX	36.7008	-0.735138	0.178742	-4.11285	3.91E-05	3.33E-04
ST3GAL1	1.04406	-0.00393443	0.931973	-0.00422161	0.996632	0.998162
IL32	113.256	-0.528505	0.136694	-3.86634	1.10E-04	8.35E-04
PKD1	13.6076	0.0670349	0.344433	0.194624	0.845688	0.911685
MAPK8IP2	11.6401	5.53267	0.833487	6.63798	3.18E-11	8.08E-10
MED24	38.1799	-0.129089	0.175846	-0.7341	0.462888	0.63913
RHOBTB2	14.1941	-0.0557191	0.271676	-0.205094	0.837499	0.906196
HEATR5B	5.71414	0.231845	0.432273	0.53634	0.591724	0.743734
SEC62	74.6761	0.253715	0.148797	1.7051	0.0881755	0.202183
RPS20	428.476	-0.183113	0.108815	-1.68279	0.0924153	0.209311
CSDE1	212.492	-0.0211298	0.0971599	-0.217474	0.827839	0.901114
UBE3C	39.6733	0.484143	0.18348	2.63867	0.00832322	0.0331231
REV3L	9.17159	1.01675	0.397902	2.55528	0.0106103	0.0403268
IYD	4.20221	-0.150212	0.499532	-0.300706	0.763639	0.862239
FAM76A	2.89727	1.0402	0.665368	1.56335	0.117971	0.249466
POMT2	15.1582	-0.313726	0.283964	-1.10481	0.269242	0.444252
VTA1	20.0325	0.576248	0.256498	2.2466	0.0246656	0.0783397
MLXIPL	11.7942	-0.860837	0.313715	-2.74401	0.00606928	0.0257354
BAZ1B	38.882	-0.288294	0.188468	-1.52967	0.126099	0.26148
RANBP9	15.556	0.47563	0.306473	1.55195	0.120675	0.253663
ETV7	3.70227	-1.41303	0.508683	-2.77782	0.0054725	0.0237084
SPRTN	3.33496	0.997565	0.651252	1.53176	0.125581	0.260816
METTL13	15.7297	0.127904	0.272432	0.469491	0.638718	0.778327
DYRK4	20.5033	-0.231528	0.229589	-1.00844	0.313242	0.491992
ZNF207	58.8342	0.449855	0.181191	2.48277	0.0130366	0.0477496
UQCRC1	373.699	-0.604655	0.0947753	-6.37988	1.77E-10	4.01E-09
STARD3NL	16.9659	0.724235	0.3463	2.09135	0.0364965	0.105121
CD9	247.315	0.154155	0.139015	1.1089	0.267472	0.442481
NCAPD2	26.4355	-0.770908	0.202764	-3.80199	1.44E-04	0.00104837
GIPR	1.70051	-1.18136	0.83849	-1.40892	0.15886	0.308956
PHF7	1.69693	1.55963	0.903276	1.72664	0.0842319	0.195251
SEMA3G	0.531879	0.0264014	1.1568	0.0228228	0.981792	NA
NISCH	33.499	0.0356577	0.193426	0.184348	0.85374	0.916203
FUZ	13.9201	-1.02572	0.293407	-3.49591	4.72E-04	0.00293359
IDS	6.86253	1.68221	0.484842	3.46961	5.21E-04	0.00319036
PRSS3	32.3316	-0.537735	0.183864	-2.92464	0.00344853	0.016046
ZNF200	4.33339	0.107034	0.476841	0.224466	0.822395	0.897956
LRRC23	7.07176	-1.18336	0.394396	-3.00044	0.00269593	0.0130333
HFE	3.44028	-0.727075	0.525545	-1.38347	0.166521	0.319858
SCMH1	24.2786	7.99E-04	0.209606	0.00380964	0.99696	0.998257
FYN	50.2055	0.484412	0.166595	2.90772	0.00364075	0.0167381
HIVEP2	4.67435	-0.721109	0.46191	-1.56114	0.11849	0.250308
ELOA	27.0913	0.578119	0.237728	2.43185	0.0150219	0.0533049
LYPLA2	98.3308	-0.353116	0.135458	-2.60682	0.00913867	0.0357459
CLCN6	5.16484	1.74229	0.620643	2.80723	0.00499696	0.0220299
TSPAN9	23.9446	1.69367	0.293844	5.76386	8.22E-09	1.41E-07
BTBD7	11.9524	-0.144329	0.291134	-0.495748	0.620072	0.765294
APBA3	14.6911	0.296539	0.27259	1.08786	0.276658	0.452306
MKS1	11.3741	-0.00766952	0.312012	-0.0245809	0.980389	0.989502
ABHD5	9.01669	0.0905668	0.328435	0.275753	0.782738	0.874297
AKAP8L	48.4836	-0.551099	0.229859	-2.39756	0.0165048	0.0574742
MBTD1	4.32602	0.43158	0.50012	0.862953	0.388163	0.568911
UTP18	10.4448	0.630662	0.356896	1.76707	0.0772159	0.183345
RNF216	22.1523	0.142185	0.227193	0.625835	0.531423	0.695242
TTC19	14.0631	0.571955	0.28899	1.97915	0.047799	0.128657
PTBP1	134.097	-0.382055	0.113462	-3.36725	7.59E-04	0.00442847
DPF1	0.403342	1.20619	1.4355	0.840263	0.400761	NA
SYT7	1.9322	-0.573185	0.687811	-0.833346	0.40465	0.585001
LARS2	12.7093	0.634493	0.297584	2.13215	0.0329947	0.0976887
PIK3C2A	8.9087	-0.657794	0.369243	-1.78147	0.0748362	0.179403
PLAUR	21.8342	-1.17089	0.249581	-4.69141	2.71E-06	2.99E-05
ANLN	2.42381	-0.0662716	0.645684	-0.102638	0.91825	0.952988
WIZ	21.6515	0.70357	0.235821	2.98349	0.0028498	0.0136777
RABGAP1	21.4999	0.655671	0.236012	2.77812	0.0054674	0.0236985
QPCTL	1.1832	0.500609	1.00844	0.496421	0.619598	0.764981
PPP5C	43.3685	0.273841	0.159404	1.71791	0.0858138	0.198258
CEP68	11.862	0.695801	0.316484	2.19853	0.0279113	0.0857984
MAP4K3	3.89921	1.18087	0.586831	2.01229	0.0441898	0.121286
LDAF1	24.2538	-1.44698	0.215913	-6.70171	2.06E-11	5.37E-10
BRCA1	4.11641	-0.25748	0.513122	-0.501791	0.615815	0.762257
ERCC1	52.4698	-0.330321	0.147217	-2.24377	0.0248474	0.0788145
SEMA3B	110.162	-1.36368	0.14492	-9.40984	4.97E-21	3.03E-19
MBTPS2	3.30134	-0.0403818	0.546919	-0.073835	0.941142	0.967055
PRICKLE3	10.8833	-0.628527	0.311388	-2.01847	0.0435425	0.119957
LTF	16.2316	0.10433	0.279396	0.373412	0.708842	0.826277
EXTL3	39.2611	0.431514	0.174808	2.4685	0.013568	0.0492956
NR1H4	0.967467	0.964266	0.984066	0.979879	0.327146	0.506562
ELOVL5	3.66312	0.520484	0.643257	0.809139	0.418435	0.597865
ALOX5	7.61954	-1.85616	0.388353	-4.77957	1.76E-06	2.00E-05
KDM5D	9.34987	0.837706	0.370687	2.25987	0.023829	0.076522
CALCOCO1	18.4564	0.0561803	0.256226	0.219261	0.826447	0.900521
UBR7	11.9019	0.350119	0.322167	1.08676	0.277142	0.452849
MAP4K5	2.98555	1.21965	0.680085	1.79338	0.0729128	0.175978
EHD3	8.57006	4.20805	0.793626	5.30231	1.14E-07	1.64E-06
PSMC4	102.305	0.00126375	0.138666	0.00911361	0.992728	0.996817
MAN2B2	33.941	0.264874	0.184016	1.4394	0.150037	0.29604
SLC25A39	162.304	-0.116715	0.105933	-1.10178	0.270556	0.445666
MVP	213.548	-0.678846	0.0878923	-7.72361	1.13E-14	4.09E-13
NUB1	32.7976	0.0926696	0.197514	0.469179	0.638942	0.778469
PGM3	17.5318	-0.101241	0.245477	-0.412425	0.680028	0.807038
RWDD2A	11.1149	0.112429	0.311543	0.36088	0.718189	0.831992
CLK1	7.47034	0.58949	0.402738	1.46371	0.143274	0.286842
POLR3B	3.92448	1.19464	0.597147	2.00058	0.0454374	0.123827
ANGEL1	21.0718	0.696625	0.25214	2.76285	0.00572988	0.0245878
RNF14	9.05278	0.775784	0.416077	1.86452	0.0622489	0.15644
DNASE1L1	30.6839	-0.118731	0.197854	-0.600095	0.548443	0.708949
DDX11	21.0322	1.79625	0.295027	6.08842	1.14E-09	2.30E-08
HEBP1	62.4024	-0.160489	0.162871	-0.985374	0.32444	0.503955
GPRC5A	181.99	-1.1422	0.0968745	-11.7905	4.37E-32	5.41E-30
MAMLD1	0.920884	-0.216494	1.08302	-0.199898	0.84156	0.908977
CD6	1.11319	0.752121	0.939957	0.800165	0.423615	0.60255
TACC3	27.2734	-0.373791	0.253158	-1.47651	0.139806	0.281634
UFL1	8.36951	0.187053	0.390343	0.479202	0.631795	0.772848
POLA2	15.316	-0.371561	0.275614	-1.34812	0.177619	0.334456
ZC3H3	14.7592	-0.379493	0.280701	-1.35195	0.176393	0.332777
CAPN1	143.272	-0.0269485	0.107784	-0.250024	0.802569	0.886632
ACP3	2.7801	-0.530178	0.56893	-0.931887	0.351395	0.532638
MDH1	93.5434	0.473274	0.149045	3.17538	0.00149642	0.00795464
SLC30A9	12.3867	0.87256	0.353215	2.47034	0.0134986	0.0490979
MTMR11	3.16984	-0.756197	0.611885	-1.23585	0.216515	0.383963
COX15	16.0554	-0.319996	0.272747	-1.17323	0.240703	0.412496
CCDC88C	35.9779	0.546509	0.197317	2.7697	0.00561074	0.0242123
YAF2	8.04664	0.616404	0.372597	1.65434	0.0980577	0.218372
ZMYND11	11.5688	0.586381	0.335693	1.74677	0.0806764	0.189055
DPEP1	14.997	0.575753	0.282695	2.03666	0.0416845	0.116175
BID	66.0619	0.239791	0.137922	1.7386	0.0821059	0.191528
MATR3	44.3187	0.624437	0.186621	3.34602	8.20E-04	0.00471903
NPC1L1	19.4086	0.298253	0.250832	1.18905	0.234419	0.405148
XYLT2	16.8228	-1.24533	0.27359	-4.55182	5.32E-06	5.49E-05
NUDCD3	41.5581	0.0523984	0.181796	0.288227	0.773173	0.868321
ISL1	9.91519	1.0082	0.361852	2.78623	0.00533257	0.0232311
CHDH	49.3963	-0.417964	0.153794	-2.71768	0.00657414	0.0274154
IL20RA	15.664	-0.0770393	0.257796	-0.298838	0.765064	0.863057
CLCA1	44.1471	-0.718449	0.178279	-4.02992	5.58E-05	4.59E-04
GLT8D1	21.7868	-0.217608	0.249911	-0.870741	0.383896	0.564755
ATP2C1	24.8111	0.0651097	0.254956	0.255376	0.798432	0.884467
SLC38A5	160.686	-2.65288	0.174818	-15.1751	5.17E-52	1.80E-49
RALBP1	36.5281	-0.853866	0.173691	-4.91601	8.83E-07	1.07E-05
RUFY3	8.53766	0.782998	0.391239	2.00133	0.0453568	0.123653
SLC11A1	1.03967	-2.16794	1.04287	-2.07882	0.0376336	0.107738
WWTR1	10.1807	-0.308663	0.312908	-0.986435	0.32392	0.503746
AGPS	9.15247	0.884559	0.399263	2.21548	0.0267271	0.0831356
STEEP1	6.12093	0.256881	0.428311	0.599753	0.548671	0.709094
TTC27	6.40598	0.5035	0.421028	1.19588	0.231743	0.402156
ZNF582	1.25206	1.74454	0.939352	1.85717	0.0632868	0.158206
VSIG2	178.165	-0.912747	0.0929537	-9.81936	9.29E-23	6.54E-21
PHLDB1	23.6106	0.0286289	0.235234	0.121704	0.903134	0.945023
PRDM11	3.24391	0.511785	0.595349	0.859638	0.389988	0.570571
SYT13	9.44681	0.96462	0.369787	2.60858	0.00909187	0.0355914
SNAI2	0.671701	1.88766	1.07868	1.74998	0.0801221	NA
CD74	1075.99	-0.3245	0.102733	-3.15869	0.0015848	0.00835463
ZRANB1	8.77819	0.361624	0.343543	1.05263	0.29251	0.469873
NCDN	18.9278	0.963077	0.263086	3.66069	2.52E-04	0.0017075
ADGRA2	1.78458	2.10015	0.918388	2.28677	0.0222091	0.0724245
ZFP64	7.47291	-0.068338	0.384172	-0.177884	0.858814	0.919168
MNAT1	13.7436	0.161266	0.278715	0.578608	0.562854	0.720129
SAMD4A	3.18482	0.865387	0.61937	1.39721	0.162352	0.314232
MRE11	5.4599	1.2649	0.507858	2.49066	0.0127506	0.0468516
PLEKHB1	256.558	0.348889	0.0907182	3.84586	1.20E-04	8.99E-04
SERPINB1	289.884	-1.09572	0.0840561	-13.0356	7.68E-39	1.37E-36
SLC7A9	1.76259	-2.039	0.785259	-2.5966	0.00941512	0.0365924
SPAST	3.83636	1.27706	0.618434	2.06498	0.0389246	0.110434
NRXN3	3.00475	2.09791	0.781585	2.68417	0.00727098	0.0298198
OSBPL5	6.81204	0.0155971	0.411324	0.0379192	0.969752	0.984149
AQR	16.8106	0.185031	0.250966	0.737275	0.460955	0.637124
CPS1	2.86999	-0.746177	0.57012	-1.30881	0.1906	0.351081
RTF2	78.3305	-0.0529342	0.135697	-0.390091	0.69647	0.817818
NLRP2	33.3574	0.219514	0.20269	1.083	0.278808	0.454702
SLC45A4	16.3941	-0.604299	0.27302	-2.21339	0.0268707	0.0833705
RNF10	83.3469	0.163704	0.134874	1.21375	0.224843	0.393967
ZNF839	6.34579	0.228681	0.410823	0.556642	0.577772	0.733041
ZDHHC6	10.3205	0.0792775	0.334599	0.236933	0.812709	0.892097
GRAMD1B	19.9354	0.585881	0.244723	2.39406	0.0166631	0.0579289
RNH1	102.306	-0.0537529	0.108997	-0.49316	0.6219	0.766324
NDUFS1	40.1986	0.358189	0.174518	2.05245	0.0401262	0.112799
RB1CC1	4.06615	-0.483562	0.469339	-1.0303	0.302867	0.480575
ERP44	90.7113	-0.218104	0.12174	-1.79156	0.0732031	0.176539
ALAS1	44.5596	0.110218	0.159613	0.69053	0.489861	0.661758
BIRC3	8.22346	-0.817394	0.370001	-2.20916	0.0271632	0.0840108
AKAP11	2.0784	1.65394	0.833257	1.98491	0.0471541	0.127296
GLRX2	12.5676	0.685724	0.317162	2.16206	0.0306132	0.0921673
SNAPC1	3.88444	0.136359	0.504085	0.270509	0.786769	0.877126
DERA	21.1333	0.440645	0.25232	1.74637	0.0807462	0.189149
STRAP	73.3561	1.37751	0.2369	5.81475	6.07E-09	1.08E-07
ABCC2	0.998532	-0.638039	0.991809	-0.643308	0.520024	0.686556
DEF6	14.9376	-0.32337	0.267798	-1.20752	0.227234	0.39673
PLEKHO1	10.4145	0.713215	0.354483	2.01199	0.0442213	0.121304
GCLM	15.5029	0.323739	0.297238	1.08916	0.276085	0.451722
UBR2	9.83774	0.173761	0.336123	0.516957	0.605186	0.75379
EHD2	14.0085	-2.96904	0.311925	-9.51844	1.76E-21	1.10E-19
DEPDC1	0.821819	-1.24693	1.08328	-1.15107	0.249702	0.422593
CCDC28A	10.6511	-0.59112	0.312285	-1.89289	0.0583731	0.149447
RRAGD	4.52137	3.70054	0.833671	4.43885	9.04E-06	8.91E-05
HSF2	5.28328	1.16002	0.530395	2.18708	0.0287365	0.0878182
PHF20	34.1406	0.557971	0.183185	3.04594	0.00231954	0.011526
NR1H3	13.2956	-0.893443	0.287939	-3.10289	0.00191638	0.00980237
TYMP	18.3975	-1.43297	0.248964	-5.75574	8.63E-09	1.48E-07
NCAPH2	24.4727	-0.765276	0.230936	-3.31381	9.20E-04	0.00521245
TOMM34	34.3023	0.212422	0.178846	1.18773	0.234938	0.405535
SEC63	47.8101	-0.244913	0.164447	-1.48931	0.136405	0.276956
KPNA6	45.4556	-0.00604975	0.227908	-0.0265447	0.978823	0.988998
VIM	87.5181	-0.731016	0.207908	-3.51606	4.38E-04	0.00274646
FAS	7.6617	0.32734	0.370337	0.883897	0.376752	0.557844
RNASET2	152.542	0.347976	0.109026	3.19168	0.00141449	0.00757368
CD44	145.265	-0.976661	0.11948	-8.17427	2.98E-16	1.26E-14
AGPAT4	18.1945	0.331272	0.267069	1.2404	0.214829	0.382187
SLAMF7	1.71412	-0.968778	0.730506	-1.32617	0.184782	0.343665
BTN3A1	7.7574	0.0305371	0.371798	0.0821336	0.93454	0.962956
MIPEP	18.5894	-0.250786	0.232118	-1.08042	0.279954	0.456063
PRKCH	8.55468	-0.38625	0.338492	-1.14109	0.253833	0.427108
IFNGR1	23.3852	0.342132	0.223385	1.53158	0.125626	0.260863
B4GALT7	47.1751	0.464863	0.159105	2.92173	0.00348091	0.0161606
SH2D2A	0.691599	0.219559	1.069	0.205387	0.83727	NA
VRK2	5.18714	0.672085	0.509374	1.31943	0.187024	0.346852
TNFRSF1B	8.0499	-0.689784	0.350113	-1.97018	0.0488183	0.130775
VEZT	17.3155	0.48288	0.249321	1.93678	0.0527719	0.138799
POU2F2	5.07809	1.18629	0.529667	2.23968	0.0251117	0.0795322
BRD9	34.6035	0.400924	0.195225	2.05365	0.0400098	0.112558
SNX1	52.2404	0.424072	0.165496	2.56243	0.0103941	0.0396196
TBPL1	15.5094	1.87626	0.364049	5.15388	2.55E-07	3.46E-06
BMAL2	13.5787	-0.664393	0.273209	-2.43182	0.0150233	0.0533049
BCLAF1	16.2857	0.753789	0.291215	2.58843	0.00964156	0.0372646
SLC39A9	46.4233	0.304696	0.162994	1.86937	0.0615717	0.155111
ANK1	22.9667	0.776364	0.27126	2.86206	0.00420895	0.0190215
TFB1M	11.9566	-0.492642	0.275988	-1.78501	0.0742594	0.178469
RABEP1	14.1524	0.185437	0.333078	0.556737	0.577707	0.733041
HMGB3	47.1079	0.04911	0.157612	0.311588	0.755353	0.85666
NUP160	4.74945	1.7287	0.588923	2.93535	0.00333169	0.0155816
BAK1	21.3933	0.0856705	0.222383	0.385239	0.70006	0.820541
GRN	594.49	0.583237	0.0829826	7.02842	2.09E-12	6.10E-11
FAM13B	4.9528	0.473165	0.471853	1.00278	0.315966	0.494943
SARS1	121.569	-0.994775	0.125347	-7.9362	2.08E-15	8.13E-14
RANBP3	57.6802	0.0110076	0.159374	0.0690679	0.944936	0.969016
ARID4A	5.83616	0.257407	0.427488	0.602137	0.547083	0.70772
EIPR1	27.5171	0.347048	0.211306	1.6424	0.100508	0.222238
PNPLA6	47.1719	-0.463913	0.198306	-2.33938	0.019316	0.065124
IFT88	5.60302	-0.820227	0.431139	-1.90247	0.0571102	0.147193
ALG1	34.3791	-0.0796154	0.18704	-0.42566	0.670355	0.799976
ZCCHC8	5.6926	0.177251	0.448113	0.395549	0.692438	0.815505
ABCF2	37.8174	0.609499	0.177866	3.42674	6.11E-04	0.00365057
CHPF2	49.4383	-0.20936	0.156976	-1.33371	0.182299	0.34042
FUT8	30.3225	-0.665738	0.22879	-2.90981	0.00361644	0.016663
UBA6	2.76061	-0.32604	0.617553	-0.527954	0.597531	0.747735
GAB2	13.6457	0.859834	0.306285	2.8073	0.00499589	0.0220299
ATP6V0A1	29.2099	0.112526	0.242536	0.463956	0.64268	0.781331
PIAS1	12.9939	-0.0384499	0.301596	-0.127488	0.898554	0.94256
SLC4A7	1.97391	-0.173799	0.690863	-0.251569	0.801375	0.886049
MAP2K3	109.058	0.36649	0.119952	3.05531	0.00224825	0.011229
TMSB10	4597.42	-1.29371	0.0944021	-13.7042	9.58E-43	2.03E-40
ASTE1	3.25394	-0.0402262	0.581756	-0.0691461	0.944873	0.969016
RNF19A	6.47046	0.304523	0.403173	0.755316	0.450059	0.627159
PEX3	3.15196	0.611634	0.597955	1.02288	0.306366	0.484316
GABARAPL2	40.0142	0.893382	0.216756	4.1216	3.76E-05	3.22E-04
SH3YL1	50.9587	-0.376474	0.207308	-1.81601	0.0693684	0.169612
FAM136A	62.428	0.639795	0.147764	4.32986	1.49E-05	1.39E-04
VCL	26.0349	-0.0735275	0.224797	-0.327085	0.743604	0.849685
DEPDC1B	2.18141	-0.430245	0.65148	-0.660412	0.508989	0.678035
DAPK2	2.75929	-0.790124	0.617476	-1.2796	0.200685	0.364558
NSMAF	9.75412	0.917399	0.360437	2.54524	0.0109201	0.0412047
ADSS2	15.4244	0.910793	0.307052	2.96625	0.00301454	0.0143647
TIMP2	110.775	-0.485998	0.111562	-4.35631	1.32E-05	1.25E-04
RFC1	19.462	-0.370022	0.228479	-1.6195	0.105339	0.229486
TBC1D23	5.46069	0.709169	0.470953	1.50582	0.132115	0.270877
CUL3	22.6838	0.280404	0.242035	1.15853	0.246649	0.419123
OTC	3.82477	-0.564692	0.491366	-1.14923	0.250462	0.42334
ZZZ3	5.96854	0.860531	0.454333	1.89405	0.0582179	0.14918
SLC18A1	13.3435	5.2761	0.807727	6.53204	6.49E-11	1.55E-09
USP2	2.6761	-0.205099	0.644191	-0.318382	0.750195	0.853709
TUBG2	8.52118	0.421748	0.356256	1.18384	0.236478	0.40752
RPL26L1	33.6235	0.303681	0.202438	1.50012	0.133584	0.272971
NSUN2	24.753	0.886977	0.23247	3.81544	1.36E-04	0.00100032
FBXO42	15.4397	0.0646706	0.278444	0.232257	0.816338	0.893883
MFAP3	12.4068	-0.037701	0.290998	-0.129558	0.896916	0.941518
MRI1	10.3088	0.670999	0.388434	1.72745	0.0840874	0.194978
METTL1	12.1264	0.557427	0.308616	1.80622	0.0708842	0.172569
HOXC8	1.57912	-1.41228	0.813483	-1.73609	0.0825486	0.192355
AGA	22.2288	0.0808062	0.267856	0.301678	0.762897	0.861676
PI4K2B	7.3567	0.357111	0.392859	0.909005	0.363348	0.544661
BOD1L1	23.3338	0.0590016	0.25422	0.232088	0.81647	0.893883
MAT2B	13.4024	-0.0568835	0.271895	-0.209211	0.834284	0.904456
EDC4	0.809449	0.272353	1.20676	0.225689	0.821444	0.897453
TRIO	12.3139	0.48465	0.311664	1.55504	0.119936	0.252546
CLEC16A	18.1817	0.809561	0.279828	2.89306	0.00381507	0.0174354
CDH1	164.102	-0.0730813	0.135227	-0.540436	0.588896	0.741455
MTREX	6.77067	0.746333	0.412764	1.80814	0.0705853	0.172099
DNAH5	3.10899	-1.19474	0.617301	-1.93543	0.0529375	0.13914
ZFYVE16	2.19154	-0.034295	0.802016	-0.042761	0.965892	0.982139
RIPOR1	31.8472	0.682847	0.211658	3.22619	0.0012545	0.00683759
C6	0.622487	-0.596161	1.20591	-0.494365	0.621048	NA
RAI14	19.884	0.142002	0.245359	0.578752	0.562757	0.720071
PNKP	50.9706	-0.775933	0.172664	-4.4939	6.99E-06	7.04E-05
PHLPP2	2.44474	0.313017	0.691398	0.45273	0.650743	0.787108
SPDL1	3.03167	1.33497	0.692161	1.9287	0.0537686	0.140712
STAU2	9.51072	-0.0354892	0.387687	-0.0915409	0.927063	0.958668
SLC66A1	17.6289	0.0644213	0.244096	0.263918	0.791843	0.880368
CTNS	14.9155	1.03775	0.303073	3.4241	6.17E-04	0.00367864
RTN4R	9.16462	-0.76682	0.327077	-2.34447	0.0190543	0.0644351
PHF23	35.9454	-0.00800564	0.185483	-0.0431611	0.965573	0.982051
INPP4A	6.16622	0.686673	0.448294	1.53175	0.125585	0.260816
RAB27B	3.32955	-0.905062	0.602214	-1.50289	0.132867	0.271923
PSMA4	19.2667	0.147071	0.240654	0.611132	0.541112	0.703762
MYO16	0.883419	-0.639503	1.02244	-0.625465	0.531666	0.695434
LSG1	17.1857	0.360525	0.308095	1.17017	0.241931	0.413749
PARP3	13.7044	0.314023	0.291205	1.07836	0.280875	0.4568
THAP3	21.3607	-0.415489	0.27042	-1.53646	0.124425	0.259143
RIPOR3	2.14743	0.769964	0.741913	1.03781	0.299359	0.47715
TDP1	7.74328	0.45697	0.385064	1.18674	0.235331	0.406022
AIFM2	42.2002	-0.0633627	0.164254	-0.38576	0.699674	0.820221
SPATA7	3.48045	0.400958	0.544902	0.735835	0.461831	0.638032
MED17	5.00136	0.570774	0.470365	1.21347	0.22495	0.39406
RETSAT	86.6328	-0.661524	0.126362	-5.23516	1.65E-07	2.29E-06
CAPG	72.8013	-1.81209	0.135752	-13.3486	1.21E-40	2.39E-38
AP2S1	283.463	-0.798851	0.0999138	-7.9954	1.29E-15	5.15E-14
ADAM28	24.7602	1.41267	0.261265	5.40702	6.41E-08	9.62E-07
BARX2	13.0039	-0.650508	0.282726	-2.30085	0.0214003	0.0704334
DCUN1D1	4.98491	0.885584	0.500317	1.77005	0.0767196	0.182641
JADE2	17.5557	-0.991464	0.261233	-3.79533	1.47E-04	0.00107366
TRIT1	15.4551	1.27333	0.31734	4.0125	6.01E-05	4.90E-04
ADRB1	0.546428	-0.994734	1.2405	-0.801879	0.422623	NA
CUL7	30.2079	-0.865875	0.239018	-3.62263	2.92E-04	0.00193737
CTNNA1	189.26	-0.0930067	0.101907	-0.912666	0.361418	0.542637
PHKA2	24.2467	-0.8774	0.216522	-4.05224	5.07E-05	4.22E-04
CNTLN	2.19317	-0.433596	0.681232	-0.636489	0.524458	0.690203
HSPA5	245.006	0.598547	0.120393	4.9716	6.64E-07	8.33E-06
DSG2	26.283	-0.194186	0.231472	-0.838919	0.401515	0.581661
GEMIN8	23.7807	-0.32734	0.219994	-1.48795	0.136765	0.277408
OFD1	13.292	0.422033	0.33086	1.27556	0.20211	0.36635
GPM6B	1.55111	3.10638	0.982861	3.16055	0.00157471	0.00830444
WDR37	7.36367	-0.161247	0.37299	-0.432309	0.665517	0.79691
YTHDC2	2.23331	3.0531	0.921145	3.31446	9.18E-04	0.00520427
CTPS2	13.4513	-0.0540734	0.289354	-0.186876	0.851758	0.915059
ATP6V1H	36.7524	0.631635	0.190451	3.31652	9.11E-04	0.00517195
POLR2B	31.8758	0.399233	0.185676	2.15016	0.0315429	0.0944221
ATOSA	1.93878	0.425944	0.830961	0.512592	0.608237	0.756238
ARAP2	1.16551	-1.06133	0.930453	-1.14066	0.254013	0.427108
TPR	33.2829	0.0958905	0.258564	0.370858	0.710743	0.827442
CP	2.97796	-4.0118	0.811901	-4.94125	7.76E-07	9.57E-06
KATNIP	9.18329	-0.0837884	0.34898	-0.240095	0.810256	0.890418
DTNBP1	12.7411	0.570671	0.302905	1.884	0.0595653	0.151914
XK	2.37756	-0.0821452	0.636089	-0.129141	0.897246	0.941729
FERRY3	3.5563	0.45744	0.578629	0.790559	0.429201	0.607521
SCML1	4.3127	0.62813	0.534033	1.1762	0.239515	0.411203
WWC3	13.7694	0.401271	0.292022	1.37411	0.169406	0.323403
ARHGAP6	5.92244	-0.462721	0.417644	-1.10793	0.267892	0.443024
FAM184B	0.58668	0.803194	1.13732	0.706214	0.480055	NA
MAP4	67.4609	-0.634639	0.150056	-4.22935	2.34E-05	2.09E-04
GOPC	5.02575	0.556944	0.475501	1.17128	0.241487	0.413267
USP28	9.93586	-0.370641	0.3423	-1.0828	0.278899	0.454801
HDAC9	1.0876	1.24776	1.06327	1.17351	0.240591	0.412496
TSPAN17	62.3862	0.0983564	0.155218	0.633668	0.526298	0.691256
NOP16	13.7229	0.449297	0.288149	1.55925	0.118937	0.250999
CC2D2A	8.29088	-0.0781629	0.367675	-0.212587	0.831649	0.903042
RRM2B	5.92689	1.88957	0.572503	3.30054	9.65E-04	0.00543302
ZNF800	3.58996	0.819695	0.579226	1.41516	0.157023	0.306115
SNX29	4.58168	0.284044	0.461478	0.615509	0.538219	0.701199
MRPS10	13.422	0.614181	0.290744	2.11245	0.0346479	0.10115
RSF1	31.7873	-0.0998215	0.260937	-0.382551	0.702053	0.82189
VPS13D	15.7099	-0.394282	0.272992	-1.4443	0.148654	0.293992
CELF2	3.47534	1.83438	0.741034	2.47543	0.0133075	0.048499
FAM120A	40.7089	0.201116	0.195284	1.02986	0.303075	0.48072
R3HDM1	5.84664	1.06587	0.509419	2.09233	0.0364091	0.104931
COL9A2	3.2982	-1.58671	0.531389	-2.98596	0.00282688	0.0135811
KITLG	2.58714	-0.135374	0.620898	-0.21803	0.827406	0.900975
ERCC8	4.34514	0.413168	0.491561	0.840521	0.400616	0.580489
H6PD	20.5504	-0.508191	0.229342	-2.21586	0.0267009	0.0830904
VAMP3	53.9718	-0.384104	0.158369	-2.42538	0.0152925	0.0541156
PER3	6.57382	-0.00381212	0.40044	-0.00951984	0.992404	0.996628
EPN3	29.1237	-1.15073	0.197994	-5.81193	6.18E-09	1.09E-07
LTBP1	3.62565	0.456982	0.552207	0.827555	0.407923	0.587873
RCN1	13.6458	-0.258836	0.276216	-0.937077	0.348719	0.530017
RFC2	17.3442	0.183735	0.257196	0.714377	0.474994	0.649289
ARID1B	15.1898	0.959415	0.344218	2.78723	0.00531608	0.02318
CLPTM1L	156.224	0.306611	0.103045	2.97551	0.00292504	0.0140067
NEDD4L	66.1613	-0.327693	0.154304	-2.12368	0.0336966	0.0992446
PPP1R3F	2.5208	1.32215	0.754993	1.75121	0.0799102	0.187732
HEXB	127.933	-0.472214	0.129528	-3.64565	2.67E-04	0.00179721
PTCD2	3.64585	0.225223	0.578752	0.389153	0.697163	0.818231
JKAMP	9.64317	1.49264	0.470307	3.17375	0.00150483	0.00799061
DKK3	41.061	-0.971285	0.179234	-5.4191	5.99E-08	9.04E-07
ARHGEF5	12.6334	-0.431227	0.277271	-1.55525	0.119886	0.252546
NFE2L3	8.29549	0.669835	0.400506	1.67247	0.0944311	0.212478
MCUR1	33.4333	0.479099	0.223672	2.14197	0.0321955	0.0960026
LIMA1	31.0532	-0.352545	0.203626	-1.73134	0.0833915	0.193749
LETMD1	36.4768	-0.11659	0.178596	-0.652812	0.513877	0.681603
SLC4A8	2.19194	-0.231723	0.639524	-0.362336	0.717101	0.831455
MAPK9	22.4725	1.13214	0.243433	4.65072	3.31E-06	3.56E-05
BCAR1	60.5287	-0.3253	0.140908	-2.3086	0.0209657	0.0694695
FHIP1B	13.7957	-0.304082	0.270068	-1.12595	0.260188	0.434095
HERPUD1	75.9565	0.340644	0.16771	2.03115	0.0422398	0.117343
HOMER3	10.6097	0.601134	0.331168	1.8152	0.0694937	0.169834
RAD51	4.11798	-0.166088	0.506671	-0.327802	0.743062	0.849305
POLQ	0.774469	0.751448	1.09272	0.687683	0.491653	NA
PIK3CB	5.34943	-0.00137313	0.44865	-0.00306058	0.997558	0.998711
CYBA	533.388	0.499447	0.0999564	4.99664	5.83E-07	7.40E-06
THOC3	9.24084	0.688041	0.35607	1.93232	0.0533199	0.139763
HEBP2	112.245	0.268143	0.130158	2.06013	0.0393862	0.111318
MPHOSPH9	2.7681	1.0231	0.71478	1.43134	0.152332	0.299444
PLEKHA5	12.9899	-0.348034	0.274447	-1.26813	0.204753	0.369202
PRSS8	280.071	-1.15823	0.102607	-11.288	1.50E-29	1.56E-27
SIKE1	8.90477	0.413851	0.354145	1.16859	0.242568	0.414208
RRP12	12.8848	-0.370102	0.312908	-1.18278	0.236895	0.407999
FNIP2	11.0981	0.0901703	0.339265	0.265781	0.790408	0.879373
MSMO1	115.167	-0.816244	0.124429	-6.5599	5.38E-11	1.31E-09
TTC17	24.0499	0.199203	0.228775	0.870739	0.383897	0.564755
FOXN3	18.211	-0.876364	0.250228	-3.50226	4.61E-04	0.00287528
AKR7A2	81.9352	0.258148	0.147428	1.751	0.0799451	0.187784
MRTO4	33.1499	-0.145416	0.187907	-0.773874	0.439006	0.616631
USE1	27.3693	-1.30451	0.199697	-6.53246	6.47E-11	1.55E-09
MCF2L2	0.923023	2.35556	1.08389	2.17324	0.0297621	0.0902672
LAMA3	18.5688	-0.634789	0.230711	-2.75144	0.00593332	0.0252909
AP5M1	6.31324	0.401022	0.423211	0.94757	0.343348	0.52425
ANAPC4	8.03992	0.221795	0.376698	0.588789	0.556003	0.714953
KCNQ1	209.204	-1.11534	0.0947259	-11.7744	5.29E-32	6.50E-30
TRAPPC3	68.5494	0.225599	0.141058	1.59934	0.109745	0.23648
THRAP3	55.4399	-0.121716	0.153955	-0.790598	0.429179	0.607521
PHPT1	154.812	-0.225421	0.122817	-1.83542	0.066443	0.164133
ENTPD2	21.511	9.08E-04	0.234287	0.00387375	0.996909	0.998257
LY75	1.62419	-0.134106	0.750997	-0.178571	0.858274	0.918889
ARID4B	17.4095	0.274223	0.30643	0.894896	0.370843	0.551944
OPN3	5.32064	0.0613769	0.44665	0.137416	0.890702	0.938396
SDCCAG8	34.0724	0.241812	0.195137	1.23919	0.215276	0.382696
HHAT	2.57324	2.01141	0.806432	2.49421	0.0126236	0.046505
KIF1B	17.3106	-0.349344	0.242485	-1.44069	0.149674	0.295489
FOXC1	14.148	-0.497652	0.280418	-1.77468	0.0759504	0.181252
TBC1D22A	38.8782	-1.0215	0.177201	-5.76463	8.18E-09	1.41E-07
SYNE2	62.403	-0.41586	0.185502	-2.2418	0.024974	0.0791474
PLEKHH1	4.86862	0.573643	0.510577	1.12352	0.261218	0.435184
ATP9A	29.2873	0.247673	0.195456	1.26715	0.2051	0.369575
FAM168A	21.0336	0.496769	0.235818	2.10658	0.0351541	0.102362
RELT	3.74506	0.952397	0.604746	1.57487	0.115286	0.245537
GALC	7.79771	-0.21088	0.383989	-0.549183	0.58288	0.736861
NOP58	20.8644	-0.0181995	0.219843	-0.0827843	0.934023	0.962949
SZRD1	137.603	-0.157929	0.111885	-1.41153	0.158088	0.307659
KCNH2	28.3016	3.1278	0.355517	8.79789	1.39E-18	7.13E-17
CUL1	30.2825	0.0776635	0.215693	0.360064	0.718799	0.832434
FAM114A2	4.86077	1.20229	0.522237	2.3022	0.0213241	0.0702907
CYFIP2	47.6627	0.536454	0.173238	3.09664	0.00195729	0.0100011
TAB2	6.40386	0.870907	0.442779	1.96691	0.0491932	0.131515
GINM1	30.3903	0.106459	0.197763	0.538316	0.590359	0.742566
EIF2AK2	17.352	-0.058176	0.239797	-0.242605	0.808311	0.889744
USP36	20.8741	-0.115554	0.243428	-0.474694	0.635005	0.775351
KMT2C	15.9351	0.028319	0.310195	0.0912943	0.927259	0.958668
MCOLN3	0.483815	1.42121	1.14421	1.24209	0.214203	NA
PUM2	12.7002	0.834032	0.323977	2.57435	0.0100427	0.0385099
MRPL43	83.5299	-0.0105798	0.135216	-0.0782437	0.937634	0.96483
ITIH4	0.881155	0.640643	1.10524	0.579643	0.562155	0.719553
HPF1	6.82046	0.0523494	0.386645	0.135394	0.8923	0.938895
ZFR	18.0171	1.4712	0.292634	5.02746	4.97E-07	6.41E-06
ZNF280C	1.87669	0.790013	0.792976	0.996264	0.319122	0.498552
TRAF1	1.27001	1.57247	0.978637	1.6068	0.108098	0.233965
RC3H2	14.2191	0.236041	0.272333	0.866736	0.386087	0.566733
IL17RB	10.6602	0.0923158	0.320831	0.28774	0.773546	0.868606
TRAF3IP2	56.0678	-0.172629	0.152167	-1.13447	0.256598	0.429803
GYG2	9.03587	-0.0384978	0.355526	-0.108284	0.91377	0.951156
DCBLD2	7.92955	-0.0925657	0.365519	-0.253244	0.800079	0.885688
SOAT1	5.98823	-0.0920978	0.408423	-0.225496	0.821593	0.897487
PKP2	26.8001	0.288111	0.224202	1.28505	0.198775	0.361972
GDI2	103.134	0.346589	0.152627	2.27083	0.0231576	0.0748486
PRDM1	2.99823	-0.465574	0.550062	-0.846403	0.397328	0.577669
ATG5	12.6334	0.357012	0.324428	1.10043	0.271143	0.446282
TMCC3	0.971588	-0.672224	1.04085	-0.645841	0.518383	0.68529
PITHD1	27.8285	-0.0918778	0.215199	-0.426943	0.669421	0.799621
MTA3	22.3164	0.337287	0.240043	1.40511	0.159989	0.310612
USP13	5.26525	0.56457	0.472689	1.19438	0.23233	0.402869
ATP11B	17.1689	-0.250112	0.24501	-1.02082	0.307338	0.485639
LAMC2	47.5051	-0.622064	0.158296	-3.92974	8.50E-05	6.63E-04
CDK14	4.11999	3.96854	0.860072	4.6142	3.95E-06	4.19E-05
SEC61A1	488.051	-0.718772	0.113439	-6.33618	2.36E-10	5.24E-09
PPP1R12A	14.5376	-0.0633039	0.284114	-0.222812	0.823682	0.898635
CAMK2B	44.5285	5.24038	0.523175	10.0165	1.29E-23	9.83E-22
CROCC	7.33496	0.500951	0.401906	1.24644	0.212603	0.379243
POLR3E	22.8063	0.57073	0.241075	2.36743	0.017912	0.0612802
ATP2B4	4.53797	-0.46784	0.465973	-1.00401	0.315376	0.494229
RIOK2	3.93603	0.179335	0.525164	0.341485	0.732739	0.842045
YIPF1	32.9293	0.135138	0.191844	0.704417	0.481173	0.654372
NDC1	9.88629	0.520613	0.335983	1.54952	0.121257	0.254462
DGKG	2.06617	0.116729	0.680781	0.171464	0.863859	0.922774
FLYWCH1	16.4661	0.38226	0.272348	1.40357	0.160447	0.311214
UNKL	5.69252	-0.00197759	0.42758	-0.00462508	0.99631	0.998162
TBXAS1	49.1438	-1.60236	0.16451	-9.74019	2.03E-22	1.37E-20
PARP12	13.3539	0.0360167	0.297424	0.121096	0.903615	0.945101
ALDH18A1	106.629	-0.496323	0.124861	-3.975	7.04E-05	5.62E-04
TARBP1	17.3609	0.542982	0.295034	1.8404	0.0657088	0.162676
GATB	13.1512	0.0762825	0.327824	0.232694	0.815999	0.893883
MXD1	9.31332	-0.00872304	0.334026	-0.0261148	0.979166	0.988998
CDK17	1.06984	1.39505	1.00853	1.38325	0.166589	0.319945
DNAJC25	6.52065	0.281002	0.404123	0.695338	0.486843	0.659183
PSD	5.75767	3.52955	0.798136	4.42224	9.77E-06	9.56E-05
CTDP1	12.1357	-0.0377414	0.335632	-0.112449	0.910467	0.949421
YBX3	124.11	0.0562419	0.126913	0.443152	0.657656	0.791837
STYK1	2.74318	-1.38385	0.568088	-2.43599	0.0148512	0.0528223
WNK1	34.005	0.293927	0.195285	1.50512	0.132293	0.271167
CCAR1	26.9269	0.497499	0.223654	2.22441	0.0261211	0.0816507
OGFR	51.0057	-0.375887	0.156489	-2.402	0.0163056	0.0568751
GNA15	3.7858	-2.83503	0.578004	-4.90486	9.35E-07	1.12E-05
CREB3L3	5.7949	-0.0925323	0.424637	-0.217909	0.8275	0.900975
PIGV	8.28699	-0.0482327	0.360482	-0.133801	0.89356	0.93941
PTPRU	21.9493	0.264858	0.233216	1.13568	0.256092	0.429285
SNRNP40	25.5002	0.304782	0.211876	1.43849	0.150294	0.296394
RIMBP2	5.62898	3.53351	0.816691	4.32662	1.51E-05	1.41E-04
QSER1	4.46974	-0.0762324	0.478571	-0.159292	0.873439	0.929478
MPC1	31.343	0.902315	0.241791	3.73179	1.90E-04	0.00134558
ACAA1	84.212	-0.377825	0.122549	-3.08306	0.00204884	0.0104179
BCAT1	11.8348	-0.340181	0.289641	-1.17449	0.240197	0.412132
HDAC7	37.4276	-0.538699	0.181606	-2.9663	0.0030141	0.0143647
LZTS1	0.480897	0.137208	1.18375	0.11591	0.907724	NA
SPAG4	29.2375	-3.04636	0.266631	-11.4254	3.12E-30	3.33E-28
NCKAP1	15.2954	0.575516	0.313948	1.83316	0.0667789	0.164712
MRPS35	67.0055	-0.217781	0.145831	-1.49338	0.135339	0.275441
SFSWAP	20.6939	-0.196991	0.288492	-0.68283	0.494714	0.666161
TNK2	18.9171	-0.585559	0.243985	-2.39998	0.0163958	0.0571627
MON2	2.81061	0.166459	0.605182	0.275056	0.783273	0.874672
CDH3	44.2465	-0.927806	0.172057	-5.39243	6.95E-08	1.03E-06
GPBP1	6.49954	0.308193	0.392872	0.78446	0.43277	0.610982
DGAT2	5.68474	0.8326	0.466857	1.78342	0.0745187	0.178872
ZNF112	1.08061	1.87407	0.999436	1.87513	0.0607754	0.153833
CS	60.021	0.067246	0.144744	0.464586	0.642228	0.780912
MRPS24	3.99424	0.473615	0.543692	0.871109	0.383695	0.564597
ELMO2	19.2646	1.26864	0.27244	4.65657	3.22E-06	3.47E-05
WAPL	15.3015	0.612289	0.287118	2.13254	0.0329626	0.097637
VMP1	29.6681	0.425723	0.240996	1.76651	0.0773096	0.183449
APPBP2	8.33254	-0.064526	0.359642	-0.179417	0.85761	0.918379
POLD1	13.5433	-0.572365	0.275478	-2.07772	0.0377353	0.107903
SEZ6	1.44268	0.161445	0.854669	0.188898	0.850173	0.914358
EIF4B	126.511	-0.0360975	0.124824	-0.289187	0.772438	0.867805
BICRA	7.57845	-0.0783756	0.384857	-0.203649	0.838628	0.906927
SPHK2	38.8646	0.0569765	0.172759	0.329803	0.741549	0.848437
RPL18	2843.94	-1.00569	0.10317	-9.74794	1.88E-22	1.28E-20
CA11	12.2055	-0.355956	0.321398	-1.10752	0.268068	0.443215
ISOC2	127.966	-0.466938	0.135949	-3.43464	5.93E-04	0.00356608
U2AF2	63.6184	0.31365	0.142692	2.19808	0.0279431	0.0858421
EPN1	158.149	-0.985868	0.141207	-6.98171	2.92E-12	8.36E-11
MED29	35.1767	-0.238319	0.171505	-1.38957	0.164659	0.317447
AHRR	0.848663	-0.326514	1.08708	-0.300358	0.763904	0.862251
ZNF275	5.07519	0.177995	0.498074	0.357366	0.720818	0.834178
MTMR1	11.4702	1.23768	0.356464	3.47211	5.16E-04	0.00316606
GPC1	53.6731	-0.0600768	0.188462	-0.318774	0.749898	0.853581
ADCK1	6.90086	0.315173	0.392874	0.802225	0.422423	0.601482
HAGH	68.0834	1.06308	0.15508	6.85505	7.13E-12	1.98E-10
RNF4	23.0098	-0.0373616	0.221581	-0.168614	0.8661	0.924224
CASP8	12.5559	0.525122	0.302431	1.73634	0.0825043	0.192313
LIMCH1	1.85852	3.39561	0.939359	3.61482	3.01E-04	0.00199132
INTS13	6.99815	0.679547	0.423196	1.60575	0.108329	0.234326
TM7SF3	196.142	0.756039	0.139286	5.42794	5.70E-08	8.63E-07
SPA17	12.4775	-0.0660029	0.298593	-0.221046	0.825057	0.899721
ST3GAL6	3.92659	0.256958	0.530836	0.484062	0.628342	0.770754
ATP2C2	25.4733	0.731877	0.232264	3.15105	0.00162684	0.00854239
CDON	3.2023	-0.720576	0.583811	-1.23426	0.217105	0.384375
TAF2	4.80791	-0.256112	0.477679	-0.53616	0.591848	0.743827
HIPK2	62.6973	0.822699	0.151907	5.41582	6.10E-08	9.18E-07
TNPO3	20.1555	-0.430947	0.231219	-1.86381	0.0623485	0.156619
RFXANK	51.8109	-0.323054	0.160484	-2.013	0.0441147	0.121148
TMEM161A	32.4	-0.543581	0.202197	-2.68837	0.00718019	0.0295385
LPAR2	31.4244	-0.0635769	0.204627	-0.310696	0.756031	0.85692
CTSA	165.374	-0.298535	0.108738	-2.74546	0.00604253	0.0256667
SUGP2	33.4776	0.288988	0.256774	1.12546	0.260396	0.43426
SLC12A2	60.27	-0.664165	0.147086	-4.5155	6.32E-06	6.42E-05
SNX24	11.9849	0.331539	0.312045	1.06247	0.288021	0.465165
CNN2	227.385	-1.31484	0.101474	-12.9575	2.13E-38	3.67E-36
ABCA7	22.1669	-1.10608	0.250883	-4.40877	1.04E-05	1.01E-04
DDX20	5.79195	0.970839	0.467791	2.07537	0.0379523	0.108311
BTBD1	11.1393	1.13309	0.360055	3.14698	0.00164964	0.00864704
FAR2	1.71335	-0.358546	0.756132	-0.474184	0.635368	0.77566
BCAS1	11.2423	-1.14105	0.299723	-3.80701	1.41E-04	0.00103119
SBNO2	38.7722	-0.536468	0.175977	-3.04851	0.00229976	0.011451
PMS1	1.47985	2.3992	0.947565	2.53197	0.0113424	0.0425023
HMG20B	74.2007	-0.515934	0.147879	-3.48888	4.85E-04	0.00300155
TAF11	27.8221	0.0907778	0.21282	0.426548	0.669709	0.799702
ANKS1A	14.2362	0.164702	0.285901	0.576078	0.564562	0.721621
AP3D1	137.509	-0.324167	0.101133	-3.20537	0.00134891	0.0072709
ZNF76	18.877	0.696867	0.274445	2.53919	0.011111	0.0417739
NHERF2	117.557	-0.412478	0.114111	-3.6147	3.01E-04	0.00199135
NTHL1	43.2859	-0.591092	0.206709	-2.85954	0.0042426	0.0191553
BLTP3A	1.35373	-0.780704	0.817866	-0.954562	0.339799	0.520401
GNAI3	27.2306	0.387211	0.250857	1.54355	0.122696	0.256638
IPO5	44.7485	-0.528104	0.17882	-2.95328	0.0031442	0.0148856
OAT	99.6026	0.215456	0.13888	1.55139	0.120809	0.253779
WDR3	8.9584	0.0387396	0.343356	0.112826	0.910168	0.949421
PKN2	5.93652	0.933044	0.487203	1.9151	0.0554796	0.143877
WDR18	58.3732	-0.361663	0.172622	-2.09512	0.0361607	0.104439
TRAM2	10.2225	0.362015	0.334821	1.08122	0.2796	0.455639
NTN1	12.6213	0.27395	0.296871	0.92279	0.356117	0.537464
MCM10	1.69694	0.904239	0.861265	1.0499	0.293766	0.471372
DGKA	9.95198	-0.248871	0.309431	-0.804286	0.421232	0.600429
ERBB3	128.063	-1.18138	0.118036	-10.0086	1.40E-23	1.06E-21
ANKRD44	0.62256	0.36707	1.07327	0.34201	0.732343	NA
KARS1	80.2771	-0.295867	0.120602	-2.45324	0.0141574	0.0508208
ADAT1	15.558	0.422408	0.271846	1.55385	0.12022	0.252971
PDIA5	86.9288	-0.872476	0.132193	-6.60002	4.11E-11	1.02E-09
TBC1D22B	9.51504	0.0842318	0.355158	0.237167	0.812527	0.892042
NDUFB4	180.944	0.393089	0.142673	2.75518	0.00586607	0.0250554
SPEN	15.8237	0.0685119	0.294508	0.232632	0.816047	0.893883
MYLK	1.56945	-0.107316	0.774661	-0.138533	0.889819	0.937971
ZC3H15	43.5899	0.428686	0.168849	2.53887	0.0111211	0.0418012
MAP2K4	9.53482	-0.284986	0.339727	-0.838866	0.401544	0.581661
PACC1	5.83986	1.67182	0.531958	3.14276	0.00167362	0.0087449
SLK	16.8439	-0.633752	0.25684	-2.46749	0.0136063	0.0493912
CYB5R4	4.21667	2.28787	0.708029	3.23132	0.00123218	0.00672849
COL17A1	31.7838	-0.959915	0.19531	-4.91483	8.89E-07	1.08E-05
GSTO2	44.2951	-0.615877	0.155607	-3.95789	7.56E-05	5.99E-04
SEC61A2	2.19868	1.52608	0.824712	1.85044	0.0642496	0.159821
PRKCQ	0.899476	1.59075	1.01329	1.56988	0.116442	0.247135
TLE2	18.2069	-0.794333	0.251922	-3.1531	0.00161548	0.00849493
ASB1	25.8774	0.181712	0.226036	0.803908	0.42145	0.600623
FAM107B	43.5772	-0.110448	0.169942	-0.649915	0.515747	0.68335
ME1	23.6732	0.454055	0.262826	1.72759	0.0840625	0.194951
TBC1D1	75.4747	2.01855	0.166153	12.1487	5.83E-34	8.04E-32
CDK13	16.9593	-0.108329	0.284649	-0.38057	0.703522	0.822885
MTHFD2	52.819	0.746944	0.199254	3.7487	1.78E-04	0.0012654
SLC9A7	9.46704	-0.157402	0.333953	-0.471329	0.637406	0.777245
FOXJ2	7.96103	-0.481445	0.353889	-1.36044	0.173691	0.329022
YBX1	264.013	0.585178	0.125004	4.68126	2.85E-06	3.12E-05
PDE4A	11.2638	-1.05968	0.319188	-3.31992	9.00E-04	0.00512338
PPP2R5A	22.2645	-0.595218	0.214833	-2.77061	0.00559517	0.0241522
ELAVL1	100.279	0.39825	0.11738	3.39282	6.92E-04	0.00408383
DIP2B	10.1387	0.660914	0.352752	1.87359	0.0609866	0.15418
SMARCD1	37.5885	-0.00669122	0.172358	-0.0388217	0.969033	0.983828
KDM4A	18.1853	0.26947	0.244777	1.10088	0.27095	0.446165
NFYC	28.8168	0.634185	0.242404	2.61624	0.00889053	0.0349999
ZMYND12	0.783062	-0.27321	1.10234	-0.247846	0.804254	NA
NGEF	7.39178	-1.58307	0.394498	-4.01288	6.00E-05	4.89E-04
ASPM	1.01103	-0.427033	1.0187	-0.419193	0.675075	0.803319
ELOVL1	117.772	-0.363655	0.115322	-3.15339	0.00161384	0.00849493
POLR1H	19.9275	-0.274199	0.232477	-1.17947	0.238213	0.409448
CLDN18	647.167	0.188618	0.0756401	2.49363	0.0126444	0.0465581
ZBTB11	2.18274	1.1653	0.767297	1.51871	0.128837	0.265869
ATXN3	6.93155	0.30466	0.399669	0.76228	0.445893	0.622896
GOLGA5	16.3027	0.51787	0.267386	1.93679	0.0527709	0.138799
FGFR2	11.0963	-0.157412	0.311194	-0.505833	0.612974	0.759803
LRRC40	2.02291	1.74941	0.869708	2.01149	0.0442736	0.121356
ISOC1	16.4076	1.39801	0.354497	3.94363	8.03E-05	6.31E-04
EML1	1.87303	-0.578785	0.697713	-0.829546	0.406795	0.586827
TRMT11	6.23157	0.794904	0.432095	1.83965	0.0658192	0.162839
THUMPD1	6.30365	0.805124	0.455561	1.76732	0.0771739	0.183288
MSANTD3	18.6862	1.05277	0.277462	3.79428	1.48E-04	0.00107717
ATG2B	3.11201	0.217275	0.588661	0.3691	0.712053	0.828019
ARFGEF1	6.64789	0.607792	0.411721	1.47622	0.139885	0.281714
ZFAT	4.74614	-0.375	0.54517	-0.687859	0.491542	0.663499
MTFR1	8.79482	0.338234	0.371826	0.909657	0.363004	0.544319
FECH	15.1136	0.569572	0.290545	1.96036	0.049954	0.132917
MYO9A	7.78324	-0.336073	0.379923	-0.884582	0.376382	0.557501
DDX3Y	4.78032	0.311783	0.457479	0.681523	0.495541	0.666967
PFKP	92.3705	-1.47123	0.119059	-12.3571	4.46E-35	6.65E-33
IDI1	86.739	-0.631737	0.121935	-5.18094	2.21E-07	3.02E-06
SP100	17.389	0.049684	0.248011	0.20033	0.841223	0.9088
KLF6	39.5442	0.307506	0.19521	1.57526	0.115197	0.24548
PLPP1	12.5556	0.635895	0.305947	2.07845	0.0376679	0.107808
NEO1	26.6739	-0.402217	0.204529	-1.96655	0.0492349	0.131602
TRAM1	27.8058	0.798296	0.311441	2.56323	0.0103702	0.0395583
PHKA1	3.49764	0.211669	0.537685	0.393667	0.693827	0.81631
TNFRSF1A	56.5539	-1.11734	0.146336	-7.63545	2.25E-14	7.89E-13
CACNB1	2.037	-0.582475	0.731066	-0.796748	0.425597	0.604003
EVI5	6.90924	0.506759	0.456225	1.11077	0.266669	0.441501
STOML1	12.807	-0.0310099	0.288453	-0.107504	0.914389	0.951436
PKM	1338.96	-0.610439	0.09186	-6.64533	3.03E-11	7.72E-10
DHX29	11.5974	0.693892	0.327445	2.11911	0.0340812	0.100035
DNTTIP2	8.12933	0.802475	0.415007	1.93364	0.0531572	0.139562
METTL22	10.23	-0.19234	0.310785	-0.618885	0.535992	0.69938
TP53BP1	27.9955	1.02354	0.235191	4.35196	1.35E-05	1.28E-04
RRP15	6.11564	0.989641	0.454271	2.17852	0.029367	0.0893718
RHOA	463.74	0.0290456	0.087811	0.330775	0.740815	0.847796
DHX8	19.7942	0.291252	0.24284	1.19935	0.23039	0.400377
PRKCZ	35.4912	-0.293356	0.180954	-1.62117	0.104982	0.228982
ZFY	1.59055	1.15767	0.899674	1.28677	0.198176	0.361126
IARS2	32.3908	-0.0377003	0.209329	-0.180101	0.857073	0.918141
SYT1	1.79426	2.70981	0.921391	2.941	0.0032715	0.015359
IDH3G	83.152	-0.547971	0.131949	-4.15291	3.28E-05	2.84E-04
ROGDI	28.6751	0.593393	0.223297	2.65742	0.0078742	0.031777
ROCK1	8.07923	0.839233	0.413295	2.03059	0.0422966	0.117433
CBFB	15.0482	1.31204	0.386967	3.39058	6.97E-04	0.0041124
PDK3	3.24874	-0.052193	0.537413	-0.0971189	0.922632	0.955891
HYAL2	88.3137	1.33783	0.157861	8.47474	2.36E-17	1.11E-15
HDAC4	10.1547	-0.412501	0.315868	-1.30593	0.191576	0.352525
RASSF1	23.4642	1.29263	0.250055	5.16937	2.35E-07	3.20E-06
FGFR3	9.95327	-1.35187	0.348846	-3.87527	1.07E-04	8.08E-04
IFI35	18.6888	-0.820544	0.239357	-3.42812	6.08E-04	0.00363642
HEATR6	6.45541	0.457631	0.414169	1.10494	0.269186	0.444211
COASY	79.7486	-0.811742	0.129023	-6.29147	3.14E-10	6.88E-09
PLEKHH3	23.2358	-0.00408229	0.217907	-0.0187341	0.985053	0.992516
MEF2A	6.60693	0.830348	0.439281	1.89025	0.0587252	0.150164
OTUD5	35.1962	-0.126497	0.189527	-0.667439	0.504492	0.674793
TFE3	20.2082	-0.257609	0.225853	-1.14061	0.254034	0.427108
TBC1D25	10.6396	0.158883	0.309214	0.513829	0.607372	0.755533
ACSL4	5.43593	0.156893	0.446803	0.351146	0.725479	0.836924
INPP5A	24.1156	0.201451	0.23353	0.862632	0.38834	0.569013
GPKOW	20.5034	-0.110214	0.220993	-0.498722	0.617975	0.763908
GRIPAP1	21.006	0.409039	0.231183	1.76933	0.0768392	0.182837
FTSJ1	30.4476	-0.525978	0.194518	-2.70401	0.00685078	0.028379
PRR11	10.1352	-1.13343	0.30605	-3.70342	2.13E-04	0.0014755
REEP1	5.21385	0.544221	0.482508	1.1279	0.259361	0.432979
ATP11A	26.0551	-0.117953	0.219724	-0.536824	0.591389	0.743506
POLR1A	16.1148	0.439231	0.261726	1.67821	0.0933068	0.210711
LAPTM4A	105.379	1.00459	0.21088	4.76383	1.90E-06	2.15E-05
TTC7A	17.9225	-0.537282	0.25219	-2.13047	0.033133	0.0979181
IP6K2	66.635	0.629525	0.153901	4.09046	4.31E-05	3.64E-04
SRBD1	5.11052	0.447104	0.470173	0.950935	0.341637	0.522237
KIF2A	13.1797	0.00700854	0.289025	0.0242489	0.980654	0.989515
PSME4	21.6589	-0.224719	0.21664	-1.03729	0.2996	0.47733
IFT80	5.10763	-0.287723	0.443264	-0.649102	0.516273	0.683922
SIRT2	134.065	2.44282	0.14928	16.3641	3.45E-60	1.49E-57
ERLEC1	35.9842	0.0863705	0.224082	0.385442	0.69991	0.820431
PPP2R5B	11.7209	1.77745	0.391881	4.53568	5.74E-06	5.89E-05
PYGM	1.07728	2.56988	1.04123	2.46813	0.0135823	0.0493284
PITX1	50.6069	-1.16145	0.18332	-6.33565	2.36E-10	5.25E-09
MAST4	20.9838	0.202972	0.280759	0.722939	0.469717	0.644964
NUP133	7.76151	0.673511	0.387699	1.7372	0.0823516	0.191987
NUCKS1	104.511	-0.217816	0.114901	-1.89569	0.0580013	0.148808
VPS35	59.8685	0.118045	0.155272	0.760243	0.447109	0.624237
DNAJA2	50.9983	1.0321	0.193966	5.321	1.03E-07	1.49E-06
BCL3	55.5851	-1.19191	0.145023	-8.21873	2.06E-16	8.88E-15
KCNAB2	1.93815	2.34976	0.913428	2.57247	0.0100977	0.038664
GAL	8.43097	-0.82121	0.331742	-2.47545	0.013307	0.048499
FUNDC1	17.5033	0.368441	0.281504	1.30883	0.190592	0.351081
MAOB	85.2298	2.7093	0.212739	12.7353	3.76E-37	6.26E-35
RORA	3.08678	0.059293	0.56509	0.104926	0.916434	0.952299
TGFBR3	4.32088	-0.521589	0.488783	-1.06712	0.285918	0.46294
PLA2G10	12.5265	-1.11907	0.293986	-3.80652	1.41E-04	0.00103241
HES2	3.08257	1.41044	0.691342	2.04015	0.0413355	0.115335
ATP1B3	110.776	0.153207	0.127834	1.19848	0.230729	0.400824
NEDD4	3.0939	-0.183466	0.576325	-0.318337	0.750229	0.853709
PIGB	2.81385	0.920584	0.649091	1.41827	0.156113	0.30491
MAPK6	9.37528	1.05394	0.385656	2.73286	0.00627863	0.0264317
GNB5	18.535	1.32055	0.277194	4.76399	1.90E-06	2.15E-05
RAB27A	25.1474	-0.422489	0.196974	-2.14489	0.0319614	0.0954602
HDHD5	45.3174	-0.00322302	0.161667	-0.0199362	0.984094	0.99196
UFD1	63.4552	0.754362	0.165743	4.55139	5.33E-06	5.49E-05
LRP6	6.09148	0.825117	0.459031	1.79752	0.0722532	0.17497
GUCY2C	3.15112	-0.717888	0.5545	-1.29466	0.195438	0.357562
PHRF1	17.8811	-0.087119	0.237422	-0.366938	0.713665	0.829113
ELP1	10.7943	0.872473	0.362013	2.41006	0.0159499	0.0559012
NUCB2	68.8121	0.223442	0.161931	1.37986	0.16763	0.32127
PFN2	33.3232	1.84441	0.30515	6.04429	1.50E-09	2.97E-08
PTPN3	19.4191	0.258037	0.245021	1.05312	0.292286	0.469615
SPTB	2.23439	2.42709	0.877295	2.76657	0.00566499	0.0243673
DAPP1	7.89974	0.236531	0.410638	0.576008	0.56461	0.721621
SLC44A1	20.777	0.0659381	0.243727	0.270541	0.786744	0.877126
TMEM260	10.091	0.588097	0.354005	1.66127	0.0966596	0.216204
SMG6	13.8191	-0.513613	0.262163	-1.95913	0.050097	0.133249
EXOC5	6.23742	0.380275	0.497429	0.764482	0.44458	0.621834
CLTCL1	3.86616	0.958588	0.587023	1.63297	0.102476	0.224958
FSTL3	10.8539	0.531308	0.331518	1.60265	0.109012	0.235419
DGCR2	97.449	-0.0541524	0.117983	-0.458983	0.646246	0.783985
RNF126	67.5546	-0.338726	0.137462	-2.46414	0.0137342	0.0496828
MNT	15.9236	-0.0260218	0.262788	-0.0990218	0.921121	0.955002
ZXDC	9.48311	0.535441	0.35482	1.50905	0.131287	0.269898
JMJD6	16.0051	-0.230701	0.267083	-0.863781	0.387708	0.568315
POLB	20.3074	1.40422	0.265507	5.28881	1.23E-07	1.75E-06
ST6GALNAC1	104.992	-1.09702	0.125337	-8.7526	2.08E-18	1.05E-16
WIPI1	28.2353	0.157915	0.202006	0.781734	0.434371	0.612599
FRMPD1	0.637563	1.84318	1.12295	1.64138	0.100719	NA
GBA2	33.5615	0.0355861	0.200562	0.177432	0.859169	0.919207
NDST1	22.3742	0.959019	0.248703	3.85608	1.15E-04	8.66E-04
AP3M2	18.3096	0.3222	0.253758	1.26972	0.204185	0.368641
PABPC1	1768.04	-0.380041	0.106464	-3.56968	3.57E-04	0.0023034
TESK2	4.94294	0.674291	0.499114	1.35098	0.176703	0.333245
CFAP20	26.7905	0.185665	0.212944	0.871894	0.383266	0.56452
CSNK2A2	31.3353	-0.151871	0.194431	-0.781106	0.43474	0.612829
PTPN21	3.09999	2.48935	0.837132	2.97367	0.00294265	0.0140772
EIF2B3	13.202	0.702614	0.32069	2.19094	0.0284559	0.0871428
TCOF1	34.3131	-0.419524	0.237255	-1.76824	0.0770203	0.183149
CDC42	10.3538	-0.20913	0.329656	-0.634387	0.525828	0.690883
OSBPL3	9.73404	0.259887	0.328765	0.790495	0.429239	0.607521
EPHA8	2.06874	-0.949646	0.702456	-1.35189	0.176409	0.332777
RAD18	3.35213	-0.261308	0.565515	-0.462071	0.64403	0.782323
ATP2B1	11.3806	0.542498	0.327428	1.65684	0.0975511	0.217608
TRPM5	22.5133	-2.52647	0.298984	-8.45018	2.91E-17	1.35E-15
NCK2	76.1356	0.915996	0.167049	5.48339	4.17E-08	6.46E-07
MAP4K4	52.6937	0.300346	0.156965	1.91347	0.0556885	0.144291
MGAT4A	5.63329	0.512377	0.440106	1.16421	0.244338	0.416162
RPL31	3343.02	-0.321427	0.0867395	-3.70566	2.11E-04	0.00146594
WDR1	138.811	0.072277	0.11194	0.645677	0.518489	0.685306
SNX13	3.24355	0.639603	0.604859	1.05744	0.29031	0.467571
ARHGAP10	13.8297	-1.19673	0.28251	-4.23606	2.27E-05	2.04E-04
RPS6KA2	29.8326	-0.0479691	0.201943	-0.237538	0.81224	0.89186
ING3	8.66996	0.326685	0.35629	0.916908	0.359191	0.540319
VASH1	3.14441	1.70524	0.726001	2.34882	0.0188332	0.0638939
LMCD1	36.7498	-0.710507	0.175195	-4.05553	5.00E-05	4.17E-04
BUD23	123.201	0.0476193	0.142558	0.334035	0.738354	0.846381
SEL1L	10.5351	0.489863	0.33766	1.45076	0.146847	0.291522
TRIP13	7.57768	0.982367	0.427392	2.29851	0.0215325	0.0707546
ATP6AP1	222.961	0.636094	0.0867524	7.33229	2.26E-13	7.27E-12
TCF3	72.5043	0.0705021	0.128162	0.550102	0.582249	0.736445
TRIB2	21.9176	-0.540323	0.218038	-2.47811	0.0132079	0.0482442
DAZAP1	80.1285	-0.19432	0.14848	-1.30873	0.190626	0.351085
MBD3	109.957	-0.513111	0.148791	-3.44852	5.64E-04	0.00341303
HLTF	1.58933	0.932811	0.906374	1.02917	0.303401	0.481029
FAM50A	133.088	-0.0931718	0.139799	-0.666467	0.505112	0.675376
FAM3A	47.1812	-0.471434	0.171638	-2.74667	0.00602041	0.025586
CPSF1	51.0601	-0.118031	0.197919	-0.596358	0.550936	0.710978
CYBRD1	15.0238	-0.683712	0.276362	-2.47397	0.0133621	0.0486738
PDCD2	59.6759	0.569015	0.174804	3.25517	0.00113325	0.00626972
RDH11	91.9925	-0.0124963	0.119936	-0.104192	0.917017	0.952299
PRKACA	46.1732	-0.0593716	0.166571	-0.356434	0.721515	0.834655
ADGRL1	25.1202	0.120813	0.206455	0.585178	0.558428	0.7166
ACTN1	141.039	0.253838	0.102102	2.48613	0.0129142	0.0473487
ZFYVE26	4.71339	0.394274	0.537015	0.734197	0.462829	0.639109
EPN2	17.6903	0.202703	0.256537	0.790153	0.429438	0.607685
PTPN18	63.605	-0.781015	0.152594	-5.11826	3.08E-07	4.12E-06
LIMS2	0.536325	1.5207	1.29135	1.17761	0.238954	NA
SPEG	1.11705	0.572368	0.961549	0.595256	0.551672	0.711676
LNX1	9.59026	1.86737	0.437494	4.26834	1.97E-05	1.79E-04
ALDH3A2	59.9267	-0.0626785	0.146329	-0.428339	0.668404	0.798994
TFRC	28.9588	-0.973576	0.202428	-4.8095	1.51E-06	1.74E-05
SREBF1	98.2156	-0.159752	0.120957	-1.32073	0.18659	0.346223
AFF4	29.8934	0.573571	0.225349	2.54525	0.0109198	0.0412047
UBE2D1	7.48676	1.3177	0.473749	2.78143	0.00541205	0.0235074
PALS1	7.29703	-0.696713	0.366158	-1.90277	0.0570709	0.147155
RHOBTB1	6.36138	0.740173	0.462914	1.59894	0.109834	0.236635
SMC1A	19.4599	0.296546	0.244524	1.21275	0.225226	0.394307
HSD17B10	74.3478	0.39917	0.134976	2.95735	0.00310301	0.0147144
MARK2	74.3199	-0.213401	0.162695	-1.31166	0.189634	0.349831
HMMR	4.13171	-0.729312	0.464571	-1.56986	0.116447	0.247135
CHFR	18.1062	0.264375	0.268464	0.984772	0.324736	0.504221
P4HA2	53.0996	-0.283193	0.153523	-1.84463	0.0650913	0.161421
NFATC3	11.019	0.586125	0.332573	1.7624	0.0780023	0.184587
TRNT1	4.57138	1.12331	0.536009	2.0957	0.0361089	0.104312
ACADVL	243.419	-0.793451	0.11288	-7.02914	2.08E-12	6.08E-11
STK10	11.2649	0.816354	0.333782	2.44577	0.0144543	0.051687
FBXW11	20.1539	0.38001	0.242334	1.56813	0.116852	0.24767
ACAP1	3.12355	-2.34907	0.640916	-3.66517	2.47E-04	0.00168153
CRMP1	33.5111	3.92882	0.405918	9.67886	3.71E-22	2.43E-20
EVC	0.475882	1.41713	1.25329	1.13073	0.258168	NA
DERL2	35.3788	-0.307181	0.172126	-1.78463	0.0743208	0.178558
SIDT1	1.11592	-1.80938	0.983478	-1.83978	0.0658009	0.162822
NDE1	6.63579	0.0146552	0.382225	0.0383418	0.969415	0.984012
TMEM38A	38.0004	-1.34983	0.192194	-7.02328	2.17E-12	6.32E-11
AP1M1	24.7744	-0.0345059	0.210674	-0.163788	0.869898	0.926869
PVR	29.3114	0.672152	0.202233	3.32366	8.88E-04	0.0050632
XRCC1	23.8549	-0.184898	0.223612	-0.826869	0.408311	0.588086
SCARB1	86.5768	-0.731267	0.138651	-5.27414	1.33E-07	1.89E-06
MCM2	15.6158	-0.028097	0.268226	-0.104751	0.916573	0.952299
MOV10L1	0.469446	1.34263	1.21748	1.10279	0.270116	NA
SELENOO	33.1866	-0.404641	0.179029	-2.26019	0.0238092	0.0764833
ALPK1	3.03558	-0.851913	0.549576	-1.55013	0.121111	0.254231
LLGL2	150.796	-0.589707	0.100649	-5.85906	4.65E-09	8.41E-08
PDE8A	7.7952	0.957507	0.418661	2.28707	0.0221916	0.0723837
CLCN4	7.49584	0.697921	0.409574	1.70402	0.0883783	0.202551
NLE1	16.996	-0.224732	0.291343	-0.771366	0.44049	0.618322
SDHA	57.2198	-0.410371	0.142367	-2.88249	0.00394542	0.0179638
SMARCE1	3.73067	1.40028	0.608596	2.30083	0.0214011	0.0704334
GSDMB	20.3158	-0.735651	0.236206	-3.11444	0.00184293	0.00948909
KDM5A	27.0477	-0.442501	0.238049	-1.85887	0.0630461	0.157793
PPP2R3A	2.72912	0.112538	0.59545	0.188996	0.850096	0.914358
FERMT2	0.496056	1.45067	1.18395	1.22528	0.220471	NA
DHRS9	1.92588	-0.183605	0.723936	-0.253621	0.799788	0.885541
PTGS2	0.419553	0.59902	1.34873	0.444137	0.656944	NA
IGF2BP2	22.2936	-0.540277	0.245744	-2.19854	0.0279107	0.0857984
MAP3K13	18.764	0.232278	0.255387	0.909515	0.363078	0.544376
ST6GAL1	23.7481	0.773366	0.254532	3.03839	0.00237849	0.011759
FRY	4.83051	0.864265	0.519619	1.66327	0.0962593	0.215515
PICALM	39.3995	0.392926	0.174257	2.25487	0.0241416	0.0771782
NSF	29.2633	0.606735	0.201101	3.01707	0.0025523	0.0124583
GLI2	0.994795	-0.876067	0.987715	-0.886963	0.375099	0.556452
CLASP1	15.2441	0.508391	0.280459	1.81271	0.0698767	0.170684
MRPS34	241.16	-0.4696	0.0834043	-5.6304	1.80E-08	2.95E-07
NOTCH3	5.23392	-0.644779	0.429101	-1.50263	0.132935	0.271987
CLNS1A	67.969	0.143423	0.174256	0.823062	0.410472	0.590385
TEAD2	31.3489	-0.37802	0.187182	-2.01953	0.0434319	0.119745
EED	4.41372	1.26133	0.596786	2.11354	0.0345542	0.100937
CDHR2	10.7126	0.0100347	0.320744	0.0312858	0.975042	0.98671
TSG101	82.1892	0.730659	0.146902	4.97377	6.57E-07	8.26E-06
NCBP3	13.2174	0.779862	0.312191	2.49803	0.0124885	0.0460768
ATP2A3	48.7734	1.33754	0.188503	7.09561	1.29E-12	3.87E-11
CA12	45.4465	-3.23622	0.240168	-13.4748	2.20E-41	4.48E-39
MGLL	54.0871	0.0338063	0.150911	0.224014	0.822746	0.898138
NTN4	4.65879	3.28E-04	0.485198	6.75E-04	0.999461	0.999689
BCS1L	12.2849	0.21385	0.30215	0.70776	0.479094	0.652333
NUAK1	2.39358	0.253304	0.739812	0.34239	0.732058	0.841461
DPP8	16.1316	0.420856	0.263852	1.59505	0.110702	0.238051
SLC24A1	3.09083	1.26304	0.680562	1.85588	0.0634708	0.158452
ZNF532	1.69733	-0.527989	0.768324	-0.687196	0.491959	0.663857
LMAN1	46.1431	-0.533619	0.179193	-2.9779	0.00290231	0.0139115
HACD3	52.6704	1.02549	0.213112	4.81197	1.49E-06	1.72E-05
ZZEF1	14.0175	-0.168029	0.278758	-0.602778	0.546657	0.707515
ENO1	1368.97	-1.7859	0.110964	-16.0944	2.79E-58	1.17E-55
MYDGF	685.951	-0.96637	0.0853204	-11.3264	9.71E-30	1.02E-27
ANO8	11.2747	0.284017	0.33089	0.858343	0.390703	0.571331
TUBE1	2.47852	1.17548	0.730723	1.60865	0.107694	0.233297
ARHGEF10L	17.0803	0.529514	0.265088	1.9975	0.0457706	0.124619
TXK	2.44102	3.73549	0.940668	3.97111	7.15E-05	5.69E-04
KCNQ2	0.830558	-1.51947	1.08614	-1.39896	0.161824	0.313429
TACR2	0.600428	1.16106	1.12222	1.03461	0.300852	NA
ACTR6	0.819023	-1.20883	1.08822	-1.11083	0.26664	0.441501
TIPIN	2.32158	0.924565	0.733857	1.25987	0.207716	0.373211
SRI	103.064	-0.507663	0.11235	-4.51859	6.23E-06	6.35E-05
EIF4G3	16.9924	1.17811	0.287222	4.10174	4.10E-05	3.48E-04
NUP37	14.4766	0.179823	0.286909	0.626761	0.530816	0.695007
GTSE1	7.82526	-0.797974	0.391136	-2.04015	0.0413359	0.115335
SEMA3C	2.43853	-0.482142	0.618632	-0.779367	0.435764	0.61355
TTC38	32.6272	-0.0870385	0.182675	-0.476467	0.633741	0.774225
ACAT1	89.6354	1.12762	0.145786	7.73474	1.04E-14	3.76E-13
GRAMD4	26.2014	0.210278	0.211313	0.995099	0.319688	0.499169
CELSR1	22.7912	2.22785	0.309066	7.20832	5.66E-13	1.76E-11
ZNF638	5.37356	1.09063	0.50932	2.14134	0.0322466	0.0961353
SLC25A40	3.42778	0.153127	0.551433	0.277689	0.781251	0.873395
TIMM21	5.2851	1.34572	0.523929	2.56852	0.0102133	0.0390308
RASAL2	3.07816	0.365241	0.601296	0.607424	0.54357	0.705266
VPS9D1	9.5635	0.207632	0.354701	0.585371	0.558298	0.716497
ZNF37A	11.6165	0.069304	0.352196	0.196777	0.844002	0.910673
MARK3	32.4162	0.175463	0.203842	0.86078	0.389359	0.570107
SLC25A3	383.912	0.434443	0.118264	3.6735	2.39E-04	0.00163626
FNDC3B	24.0612	-0.074329	0.20737	-0.358437	0.720016	0.833448
FOSL2	24.5213	-0.954792	0.206369	-4.62661	3.72E-06	3.97E-05
FRYL	9.27093	0.726648	0.416993	1.74259	0.0814053	0.190345
TMEM131	16.6825	-0.134761	0.247534	-0.544413	0.586157	0.739279
FSCN1	20.5082	1.48962	0.276972	5.37824	7.52E-08	1.12E-06
ACTB	1648.67	-0.109502	0.111232	-0.984448	0.324896	0.504286
MOCOS	5.72417	-0.29312	0.432747	-0.677347	0.498186	0.668498
PLD1	5.42181	-0.127301	0.437241	-0.291147	0.770939	0.866573
WDR62	4.16255	-1.04172	0.511476	-2.0367	0.0416803	0.116175
DLG1	13.8766	0.92371	0.311644	2.96399	0.0030368	0.014452
RAB7A	83.3121	0.337694	0.139139	2.42703	0.0152231	0.0538934
SEC31B	1.06501	-1.88006	1.05228	-1.78666	0.0739924	0.177919
SART3	16.1185	0.0286983	0.261983	0.109543	0.912772	0.95059
EXOSC7	32.1146	-0.610251	0.189343	-3.22299	0.00126862	0.0069068
KIFAP3	3.70243	1.3483	0.605773	2.22576	0.0260305	0.0814545
MKRN2	14.5826	0.472209	0.293201	1.61053	0.107282	0.232785
MCM6	18.7169	-0.627603	0.250717	-2.50323	0.0123065	0.0455157
REXO2	38.1595	0.685307	0.233566	2.9341	0.00334511	0.0156344
RBM7	8.0328	0.864	0.436615	1.97886	0.0478319	0.128698
RBMS2	19.5377	-0.418553	0.229306	-1.8253	0.0679554	0.167163
BAZ2A	34.4197	-0.00659986	0.204431	-0.032284	0.974246	0.986314
PTPN23	32.8113	0.0382399	0.211469	0.18083	0.856501	0.91794
MLH1	13.1657	0.630256	0.306829	2.0541	0.0399662	0.112501
UNG	31.1928	0.306406	0.215339	1.4229	0.154765	0.303005
FMO4	1.2069	1.4104	0.971106	1.45237	0.146399	0.290948
KLHL20	2.83051	0.560321	0.647086	0.865915	0.386537	0.56728
RGS11	1.97277	-0.555701	0.729242	-0.762026	0.446044	0.623048
SLC46A1	14.7354	-0.29881	0.260673	-1.1463	0.251671	0.424599
PLXNA2	13.3993	0.240702	0.296202	0.81263	0.41643	0.596179
SPAG5	7.32287	-0.559045	0.385998	-1.44831	0.14753	0.292342
ANKRD13A	10.6074	0.0969743	0.323519	0.299749	0.764369	0.862557
TPD52	56.3323	1.4364	0.241776	5.94104	2.83E-09	5.37E-08
ACACB	6.77407	-0.963606	0.40629	-2.37172	0.0177055	0.060872
TRAF4	167.558	0.161968	0.0926714	1.74777	0.080504	0.188824
PAG1	5.37647	-1.06837	0.431349	-2.47681	0.0132561	0.0483598
GPATCH1	4.31188	0.582578	0.537801	1.08326	0.278693	0.454616
ICAM3	11.1057	-0.0559716	0.310234	-0.180418	0.856825	0.917991
NT5C2	27.4595	-0.295993	0.19783	-1.4962	0.134602	0.274284
MCAM	0.798554	1.39592	1.03785	1.34501	0.178622	NA
GPC4	29.8382	0.161716	0.200989	0.804603	0.421049	0.600284
MBNL3	4.06978	-1.17441	0.471986	-2.48822	0.0128383	0.0471296
CAMSAP3	27.1103	-0.351455	0.20564	-1.70908	0.0874365	0.200865
RAP1GAP	34.6738	-0.693327	0.177175	-3.91324	9.11E-05	7.00E-04
XAB2	31.496	-0.917448	0.186882	-4.90923	9.14E-07	1.10E-05
ARHGEF1	32.2314	0.0134484	0.192445	0.0698817	0.944288	0.968791
STXBP2	81.2697	-0.835504	0.143023	-5.84175	5.17E-09	9.27E-08
MAP2K7	34.7718	-0.133273	0.224822	-0.592792	0.55332	0.712985
DGKD	34.9767	0.24565	0.235516	1.04303	0.296935	0.474584
ACTL6B	0.90881	2.34927	1.06505	2.2058	0.0273984	0.0845603
TOP2B	30.1466	0.257487	0.20564	1.25213	0.210523	0.376455
TM9SF3	34.3279	0.219167	0.243965	0.898354	0.368997	0.550198
NFKB2	24.0472	-0.417999	0.221562	-1.8866	0.0592141	0.15123
UBE2T	10.4507	-0.347698	0.303256	-1.14655	0.251568	0.424474
PPP1R12B	8.72	0.156693	0.350758	0.446727	0.655072	0.789671
DNAJC10	34.5098	1.08588	0.205563	5.28245	1.27E-07	1.81E-06
GTF3C1	51.6976	-0.299443	0.197062	-1.51954	0.128627	0.265512
IL4R	24.2901	-0.415826	0.205707	-2.02145	0.0432336	0.11931
USP33	12.5016	1.57512	0.355441	4.43145	9.36E-06	9.19E-05
CAPN6	35.7011	-1.4332	0.221176	-6.4799	9.18E-11	2.16E-09
SNRPA	105.002	-0.726052	0.12583	-5.7701	7.92E-09	1.37E-07
EXOSC5	24.2494	0.204254	0.214732	0.951202	0.341502	0.52214
DYNC1I2	21.4367	0.37761	0.223749	1.68765	0.091478	0.207758
APBB1IP	2.74811	-1.03018	0.621053	-1.65877	0.0971625	0.217073
FAM76B	1.49224	0.401153	0.862618	0.465042	0.641902	0.780645
SIRT6	30.0353	-0.134096	0.215512	-0.622224	0.533795	0.69772
POLD3	8.48344	-0.768695	0.333718	-2.30343	0.0212547	0.0701094
CAPZB	250.173	0.0909102	0.0856595	1.0613	0.288555	0.46577
GPR137B	1.95555	0.614831	0.907002	0.677872	0.497853	0.668296
JADE1	18.9819	0.172392	0.242701	0.710306	0.477515	0.65132
SLC25A43	5.70149	0.300252	0.424818	0.706778	0.479705	0.652921
UBE2A	32.6767	0.661851	0.233996	2.82848	0.00467703	0.0208091
FGFR1	15.5768	4.11909	0.612596	6.72399	1.77E-11	4.67E-10
MAP2	8.58135	2.78752	0.566787	4.9181	8.74E-07	1.06E-05
PIAS2	9.50465	0.35889	0.354938	1.01113	0.311952	0.490651
ARAF	40.9409	-0.436385	0.172664	-2.52737	0.0114921	0.0429638
MCCC1	23.7166	0.586557	0.227668	2.57637	0.00998439	0.0383062
LAMP3	1.56589	2.05334	0.953653	2.15313	0.0313086	0.0938259
NEBL	6.09604	0.458074	0.493164	0.928847	0.352969	0.534128
ACER3	7.42709	0.192122	0.377161	0.50939	0.610479	0.758124
UBE2K	39.7495	0.0189974	0.170815	0.111217	0.911445	0.949952
PIK3C3	6.83045	0.346405	0.393861	0.879509	0.379125	0.560492
N4BP2	1.88909	-0.400784	0.706578	-0.567218	0.570566	0.726884
TIGAR	3.78085	1.41617	0.645871	2.19265	0.0283323	0.0868417
TULP3	7.31139	0.139836	0.373708	0.374186	0.708266	0.825858
SYNJ2	12.3663	0.511663	0.316173	1.6183	0.105598	0.229811
ADCY2	0.648864	1.90196	1.12623	1.68879	0.0912599	NA
PPP2R5C	52.4674	-0.14794	0.143278	-1.03254	0.301821	0.479667
RBFOX1	2.99424	4.03486	0.909513	4.43629	9.15E-06	9.00E-05
GNB1	182.459	0.568646	0.100067	5.68263	1.33E-08	2.22E-07
EDN1	9.50907	-0.34821	0.339022	-1.0271	0.304373	0.482241
MLLT10	6.77871	0.993183	0.423116	2.34731	0.0189096	0.0640937
ZCWPW1	0.832078	0.689701	1.08586	0.635164	0.525322	0.690532
FGF20	0.715698	0.826962	1.04716	0.78972	0.429691	NA
ITM2A	7.73697	0.415013	0.400892	1.03522	0.300565	0.478399
NRDC	59.4405	-0.295955	0.142543	-2.07625	0.0378707	0.108139
VDAC3	60.2771	0.679469	0.157754	4.30714	1.65E-05	1.53E-04
PCM1	15.2504	-0.146614	0.286384	-0.511951	0.608686	0.756667
TNRC6C	12.7313	0.0287374	0.327608	0.087719	0.9301	0.96053
CBFA2T2	31.2687	2.29165	0.331268	6.91783	4.59E-12	1.30E-10
ITCH	2.6346	0.440032	0.63059	0.697811	0.485296	0.658021
TP53INP2	22.9833	0.13916	0.225954	0.615876	0.537976	0.700993
SDF4	240.777	-0.364485	0.085617	-4.25715	2.07E-05	1.87E-04
MYH7B	2.61565	0.876175	0.754235	1.16167	0.245368	0.417528
TP73	0.458366	1.32449	1.19978	1.10394	0.269619	NA
TOLLIP	62.8372	0.507993	0.154188	3.29464	9.85E-04	0.0055279
UBE2D4	24.3777	0.883288	0.23596	3.74337	1.82E-04	0.00128939
CLUL1	0.951579	1.19922	0.977132	1.22729	0.219715	0.387575
RUNX1T1	8.19432	4.99818	0.857963	5.82563	5.69E-09	1.02E-07
CDH17	36.0854	-0.855129	0.175217	-4.8804	1.06E-06	1.26E-05
THOC1	6.66955	0.535246	0.43957	1.21766	0.223354	0.392345
FKBP7	6.79451	1.43679	0.479444	2.99678	0.00272846	0.0131644
SLC1A3	1.14829	-0.946664	0.920329	-1.02861	0.303661	0.481336
XRCC5	106.385	0.155249	0.11374	1.36494	0.172271	0.32709
LXN	10.3123	1.03109	0.375798	2.74373	0.00607454	0.0257354
MKNK1	11.8357	0.367094	0.309292	1.18689	0.235273	0.405969
TNS1	3.55825	4.29414	0.920885	4.66306	3.12E-06	3.38E-05
REXO1	20.947	-0.731897	0.237748	-3.07846	0.00208077	0.0105546
SAR1A	24.9096	-0.455805	0.212244	-2.14755	0.0317497	0.0949247
CDC14A	0.789281	1.57197	1.12675	1.39513	0.162976	NA
RAPGEF3	3.98738	-0.590829	0.520136	-1.13591	0.255993	0.429211
CEACAM1	52.2081	-0.462052	0.151493	-3.04999	0.00228846	0.0114064
SENP1	3.66692	1.13673	0.606948	1.87286	0.0610872	0.154316
CIC	24.4571	-0.586811	0.215414	-2.7241	0.00644767	0.0269957
LIPE	4.94063	-1.15831	0.469812	-2.46548	0.0136831	0.0495837
FDFT1	328.434	-0.9062	0.0788533	-11.4922	1.44E-30	1.59E-28
PAFAH1B3	110.141	-0.362881	0.116519	-3.11436	0.00184346	0.00948909
OPHN1	0.795393	0.433667	1.15409	0.375766	0.707091	NA
KIF22	28.8438	-0.185724	0.266885	-0.695893	0.486496	0.659132
SCGN	6.53245	-0.543353	0.412821	-1.31619	0.188109	0.348026
CARMIL1	5.3223	-0.516498	0.43442	-1.18894	0.234465	0.405148
PGM1	107.789	-0.493026	0.130148	-3.78819	1.52E-04	0.00110171
DDX1	60.4667	0.511597	0.147128	3.47722	5.07E-04	0.00311675
DNM2	115.844	-0.92622	0.10912	-8.48812	2.10E-17	9.91E-16
EPB41L2	41.6768	-0.79311	0.161527	-4.91008	9.10E-07	1.10E-05
STX7	24.9551	0.108485	0.241092	0.449975	0.652728	0.788437
RABL2B	8.1882	0.37899	0.376551	1.00648	0.314187	0.492843
KEAP1	55.5981	0.20408	0.15507	1.31605	0.188158	0.348072
PTPRH	11.9448	-1.32342	0.286936	-4.61227	3.98E-06	4.22E-05
DCT	4.48916	4.14471	0.900268	4.60386	4.15E-06	4.38E-05
SLC35C2	51.5789	-0.044875	0.148459	-0.302272	0.762445	0.861431
CRYBG3	2.06014	-1.01775	0.732339	-1.38973	0.164612	0.3174
SCTR	0.909205	-0.0643683	1.04376	-0.0616697	0.950826	0.973234
RFX3	2.96574	0.00482494	0.583195	0.00827329	0.993399	0.996939
RIF1	4.71934	1.0246	0.519959	1.97053	0.0487773	0.130715
RAB21	21.8306	0.685048	0.258642	2.64863	0.00808186	0.0324162
SLC4A4	13.4762	-0.835759	0.274834	-3.04096	0.00235822	0.0116746
SMARCA2	18.2832	0.45863	0.255069	1.79806	0.0721678	0.174821
SESN1	25.0356	-0.424027	0.206033	-2.05805	0.0395853	0.111773
MID2	1.46672	1.20598	0.93147	1.29471	0.19542	0.357562
SRCAP	1.91312	-0.520406	0.710617	-0.73233	0.463967	0.640017
PUM3	10.747	0.381793	0.314038	1.21575	0.224078	0.393098
CNOT4	6.6477	0.26459	0.418864	0.631684	0.527593	0.692127
PSEN1	33.2562	0.0887268	0.187141	0.474117	0.635417	0.77566
CPOX	5.98516	0.2439	0.422504	0.577273	0.563755	0.720992
CLDND1	12.2085	1.38675	0.394086	3.51889	4.33E-04	0.00272201
MOK	1.24175	-0.476795	0.870301	-0.547851	0.583794	0.737561
HSP90AA1	425.341	0.00704363	0.110686	0.0636358	0.94926	0.972188
RBL1	3.27552	-0.917272	0.569901	-1.60953	0.1075	0.232981
DLGAP4	72.1202	-0.307236	0.169535	-1.81223	0.0699513	0.170838
IGSF9B	0.601487	1.71735	1.18004	1.45533	0.145577	NA
NDC80	2.05704	-0.766614	0.719725	-1.06515	0.286809	0.463718
AP4E1	3.35893	0.768171	0.589811	1.3024	0.192779	0.354025
RSBN1	7.82372	0.524763	0.400487	1.31031	0.190091	0.350408
MAGI3	4.04384	0.17837	0.511067	0.349014	0.727078	0.837976
CXCL2	22.8876	0.0831022	0.253499	0.327821	0.743047	0.849305
COL4A4	1.86818	3.38286	0.954012	3.54593	3.91E-04	0.00249708
TCF7	33.3304	0.299813	0.201036	1.49134	0.135871	0.27614
OSTM1	4.75844	1.04923	0.510091	2.05694	0.0396919	0.111965
PCNP	26.9714	0.721839	0.276293	2.61259	0.00898601	0.0352525
EXD2	11.2001	1.21094	0.366954	3.29999	9.67E-04	0.00543815
ARG2	14.5835	1.25985	0.315106	3.99817	6.38E-05	5.15E-04
UBA5	7.69425	0.306119	0.39163	0.781654	0.434418	0.612599
STK17B	5.60221	-0.734052	0.42122	-1.74268	0.0813892	0.190345
CDC14B	12.0724	-0.336071	0.282837	-1.18821	0.23475	0.405401
ZNF510	3.77134	0.023842	0.520406	0.0458142	0.963458	0.981438
LRP2	0.703496	1.39662	1.16611	1.19767	0.231046	NA
ZNF506	8.22441	0.18402	0.359362	0.512075	0.608599	0.756624
JMJD4	26.3577	-0.392429	0.200936	-1.953	0.0508194	0.134803
DUSP12	10.0721	1.11989	0.368173	3.04176	0.00235201	0.0116517
AACS	42.8714	-0.415265	0.159778	-2.59901	0.0093494	0.0364178
DELE1	31.9488	0.211071	0.204229	1.0335	0.30137	0.479315
CADPS2	20.6614	0.401449	0.238755	1.68143	0.0926797	0.209744
IFT25	33.9536	-0.022651	0.184946	-0.122474	0.902524	0.945003
PHLPP1	8.37585	0.152787	0.374803	0.407647	0.683533	0.808663
ATP8B1	26.5979	0.121171	0.230678	0.525282	0.599387	0.748991
SMARCD3	10.5649	3.51258	0.618308	5.68096	1.34E-08	2.23E-07
WDR70	10.9826	0.132107	0.312162	0.423199	0.67215	0.801311
FYB1	0.735148	0.184006	1.08933	0.168917	0.865862	NA
STRADB	1.94007	-0.223829	0.741011	-0.302059	0.762607	0.861547
BZW1	11.0319	0.461339	0.337078	1.36864	0.171111	0.325851
C1QTNF3	1.23831	0.160172	0.97532	0.164225	0.869554	0.926755
ME2	14.8056	0.633199	0.292656	2.16363	0.0304927	0.0919369
C5orf22	4.74521	1.24661	0.564802	2.20716	0.027303	0.0843184
CCNT2	2.33126	0.106528	0.64017	0.166406	0.867837	0.925609
FAM135A	1.9509	0.327112	0.768934	0.42541	0.670538	0.799976
COBLL1	7.07037	0.556512	0.399974	1.39137	0.164113	0.316687
DLG3	48.1343	-0.334746	0.152824	-2.19041	0.0284945	0.0872429
SERTAD4	5.79055	-0.769417	0.409351	-1.8796	0.0601625	0.152957
TRAF5	10.8146	1.31994	0.383715	3.4399	5.82E-04	0.00350885
MRPL22	38.0131	-0.3766	0.198177	-1.90032	0.0573917	0.14784
GEMIN5	5.80377	0.65507	0.452225	1.44855	0.147464	0.292274
NFE2L1	47.8551	-0.135801	0.154006	-0.881792	0.377889	0.559076
GSK3B	18.2504	0.255276	0.246321	1.03636	0.300036	0.477921
ITGB5	43.4522	-0.218082	0.157055	-1.38857	0.164963	0.317721
ERC1	11.4653	-0.00135695	0.303604	-0.00446947	0.996434	0.998162
XPO1	11.7671	0.719513	0.321443	2.23838	0.025196	0.079713
RNF13	3.42955	1.73941	0.708364	2.45553	0.0140678	0.0506143
PALB2	4.40451	0.748179	0.533798	1.40161	0.161031	0.312098
DOP1A	5.79944	1.53251	0.507882	3.01746	0.00254904	0.0124507
LYRM2	22.3899	0.319476	0.219095	1.45816	0.144796	0.28835
BCKDHB	7.99796	0.626867	0.38936	1.60999	0.1074	0.232836
KAT6A	27.9848	0.185324	0.201765	0.918516	0.358349	0.539441
TUT7	4.27769	0.427655	0.490654	0.871603	0.383425	0.56452
ULK2	5.09213	-0.0355219	0.465095	-0.0763755	0.93912	0.965588
GRHL2	5.24372	0.00242798	0.501588	0.00484058	0.996138	0.998162
TNPO1	19.2987	0.40624	0.250743	1.62014	0.105201	0.229308
PLOD1	151.632	-1.4861	0.120142	-12.3696	3.82E-35	5.82E-33
P2RX5	0.530367	0.944089	1.11753	0.844798	0.398224	NA
ITGAE	21.6085	1.23593	0.280851	4.40066	1.08E-05	1.04E-04
DIS3	5.9914	-0.502177	0.400972	-1.2524	0.210424	0.376412
PIBF1	1.65634	-0.163497	0.796074	-0.205379	0.837276	0.906022
TDRD3	10.0788	0.719937	0.39448	1.82503	0.0679972	0.167238
NUFIP1	4.77947	0.232124	0.463944	0.500327	0.616845	0.763222
PDS5B	8.80626	0.0205526	0.35531	0.0578441	0.953873	0.975205
OXCT1	15.8118	0.196997	0.265648	0.741573	0.458346	0.634596
RRAGB	3.80239	1.40101	0.617203	2.26993	0.0232116	0.0749585
CYLD	9.03526	0.505061	0.355237	1.42176	0.155097	0.303493
SLC27A5	25.3362	-1.04747	0.213133	-4.91464	8.89E-07	1.08E-05
ZNF324	9.69461	-0.78659	0.352649	-2.23052	0.0257129	0.080824
ZNF671	0.903275	0.11136	1.06719	0.104349	0.916892	0.952299
ZNF416	3.88881	-1.06885	0.552282	-1.93534	0.052949	0.13914
ZNF586	1.99038	0.0534398	0.739565	0.0722584	0.942396	0.967936
ZNF446	8.81914	0.033844	0.346431	0.0976933	0.922176	0.955728
ZNF264	8.10235	0.104494	0.358138	0.29177	0.770463	0.866408
RPS5	1443.06	-0.698709	0.0851971	-8.20109	2.38E-16	1.02E-14
FAT1	34.0241	0.10434	0.196623	0.530661	0.595654	0.746749
YTHDC1	15.3095	0.202869	0.274364	0.739414	0.459655	0.63576
CHMP2B	19.8285	0.446771	0.24087	1.85482	0.0636213	0.158744
SMAP2	22.5714	-0.0667981	0.219405	-0.304451	0.760785	0.860153
PPIE	34.9258	-0.188123	0.18069	-1.04114	0.297812	0.475673
ZMPSTE24	8.88849	1.41831	0.413011	3.43407	5.95E-04	0.00357203
STARD7	78.47	-0.0611277	0.142183	-0.429922	0.667253	0.797943
NOA1	24.9488	-0.373951	0.230695	-1.62097	0.105023	0.229037
REST	14.089	-0.341732	0.277099	-1.23325	0.217483	0.384798
SSH1	9.04153	-0.291348	0.33544	-0.868555	0.385091	0.565839
GSTP1	2283.4	-0.441521	0.0821041	-5.37757	7.55E-08	1.12E-06
APLP2	269.153	-0.387321	0.0957655	-4.04447	5.24E-05	4.35E-04
FAM234B	1.45366	1.20219	0.907609	1.32457	0.185314	0.34438
WBP11	25.569	0.358682	0.24574	1.4596	0.1444	0.287974
EIF3I	215.917	-0.596669	0.0960871	-6.20966	5.31E-10	1.12E-08
NKAIN1	1.2383	2.06725	0.96336	2.14587	0.0318831	0.0952845
COL16A1	11.9178	0.0997033	0.31073	0.320868	0.748311	0.852706
TXLNA	50.9446	0.00286788	0.170286	0.0168416	0.986563	0.993558
APOB	14.6387	-0.310143	0.268688	-1.15429	0.248383	0.421238
NCOA1	26.6523	0.416271	0.232038	1.79398	0.072817	0.17587
AGBL5	22.2281	-0.14255	0.248747	-0.573073	0.566595	0.723337
EFR3B	2.56172	2.24665	0.83922	2.67706	0.00742705	0.0303238
KIF3C	8.80009	1.20773	0.390695	3.09124	0.00199325	0.0101565
RAB10	33.5273	0.246386	0.242921	1.01427	0.310456	0.488814
GCKR	2.17679	-0.559552	0.645322	-0.867089	0.385893	0.566563
HADHA	179.861	-0.496796	0.0959645	-5.17687	2.26E-07	3.08E-06
MAPRE3	26.4581	0.724174	0.223443	3.24097	0.00119123	0.00654394
CAD	15.4221	0.0547736	0.295718	0.185223	0.853054	0.91578
CD59	291.991	0.219113	0.110034	1.99133	0.0464451	0.12594
CD82	163.405	1.04346	0.144748	7.20879	5.65E-13	1.76E-11
BCORL1	4.93508	0.152775	0.493112	0.309818	0.756699	0.857098
ATRX	20.6473	0.664171	0.24022	2.76485	0.0056949	0.0244671
AK6	14.5004	0.440644	0.288786	1.52585	0.127047	0.262993
MYNN	4.1908	0.383116	0.492491	0.777916	0.436619	0.614399
MECOM	22.5098	-0.156478	0.222498	-0.703277	0.481883	0.654973
SCAMP1	8.48507	1.53201	0.501722	3.05351	0.00226182	0.0112829
PREP	33.2644	0.192717	0.186801	1.03168	0.302224	0.479995
HACE1	0.703896	1.39615	1.08729	1.28406	0.19912	NA
SEH1L	15.7252	0.639159	0.318492	2.00683	0.0447678	0.12239
WDR47	1.58981	1.23686	0.906525	1.36439	0.172444	0.327323
WDFY1	5.28217	1.03254	0.504039	2.04853	0.0405083	0.113589
OVGP1	5.83513	1.80651	0.543927	3.32123	8.96E-04	0.00510138
SLC25A24	15.249	0.706855	0.30696	2.30276	0.0212924	0.0702022
MAP3K4	14.7275	0.30385	0.274911	1.10527	0.269044	0.444077
IGSF9	7.73075	-1.38637	0.368342	-3.76381	1.67E-04	0.00120003
ABCB1	1.13463	-0.368233	0.951031	-0.387194	0.698613	0.819436
ZNF213	9.07232	-0.320093	0.361785	-0.88476	0.376286	0.557437
AKR1B1	75.3714	0.962087	0.150017	6.41317	1.43E-10	3.28E-09
CPNE3	23.5286	0.536504	0.228493	2.34801	0.0188739	0.0640022
RRN3	9.91937	0.808431	0.358196	2.25695	0.0240109	0.0769286
CTTN	112.046	-0.482955	0.134341	-3.59499	3.24E-04	0.00212619
MTIF2	16.0472	-0.072134	0.252203	-0.286016	0.774866	0.86951
DDHD2	5.732	0.886719	0.453243	1.95639	0.0504193	0.13396
TTC39A	24.5335	0.0721852	0.232573	0.310377	0.756274	0.856936
EPS15	5.29848	0.414537	0.440022	0.942083	0.34615	0.527409
ORC1	3.15528	0.0490579	0.595258	0.0824145	0.934317	0.962956
MGST2	108.482	0.23079	0.149281	1.54601	0.122103	0.255725
CHERP	26.8101	0.103875	0.206856	0.502161	0.615554	0.762162
ATG16L1	8.24499	0.157933	0.376313	0.419684	0.674716	0.803196
USP40	19.9145	-0.177298	0.22127	-0.801274	0.422973	0.601936
POMGNT1	40.4033	1.26753	0.196509	6.45022	1.12E-10	2.61E-09
RAD54L	3.37832	-0.715575	0.546216	-1.31006	0.190176	0.35052
MAST2	18.4383	0.132686	0.272824	0.486343	0.626724	0.769673
DNAJA1	86.8465	0.903899	0.141576	6.38455	1.72E-10	3.90E-09
B4GALT1	42.7856	-0.753724	0.153576	-4.90784	9.21E-07	1.11E-05
CHMP5	40.3415	0.291874	0.216271	1.34958	0.177152	0.333619
NFX1	20.0854	0.570408	0.252594	2.25821	0.0239329	0.0767962
AQP6	1.59781	-1.84998	0.847242	-2.18353	0.028997	0.0884296
DIMT1	6.38245	1.70816	0.509955	3.34962	8.09E-04	0.00466994
IPO11	9.61645	0.0261887	0.331595	0.0789779	0.93705	0.964545
FOLH1	6.67403	-0.681884	0.393303	-1.73374	0.0829646	0.193109
EIF2AK1	80.4726	-0.38537	0.130637	-2.94993	0.00317851	0.0149937
EPDR1	5.24312	-0.0702361	0.442178	-0.158841	0.873794	0.929788
SNX10	1.67155	0.871056	0.853807	1.0202	0.307632	0.485999
SEPHS1	37.9861	0.345657	0.196555	1.75857	0.0786503	0.185686
MRPL28	98.5818	-0.739859	0.1532	-4.82936	1.37E-06	1.59E-05
HBQ1	0.949804	-0.921352	1.0318	-0.892954	0.371882	0.553266
ITPKC	14.5225	-0.753753	0.258187	-2.91941	0.00350695	0.0162558
CEACAM6	45.1053	-0.459607	0.168383	-2.72953	0.00634244	0.0266696
RBM22	15.4651	1.03742	0.333652	3.10928	0.00187542	0.00962648
TMED2	145.603	0.427865	0.204291	2.09439	0.0362249	0.104585
ERO1B	2.85165	3.50561	0.897842	3.90448	9.44E-05	7.24E-04
ZFAND6	9.38901	0.756628	0.392208	1.92915	0.0537125	0.140666
HSD17B2	64.799	-0.610085	0.152487	-4.00089	6.31E-05	5.10E-04
TXLNG	4.14387	-0.231746	0.474488	-0.488412	0.625258	0.768324
LAT2	4.67908	3.67796	0.830699	4.42755	9.53E-06	9.35E-05
HUWE1	50.5416	-0.0640399	0.17574	-0.364402	0.715558	0.830654
ZW10	8.72718	-0.0338967	0.352313	-0.0962119	0.923352	0.956163
ALG9	2.38138	0.188878	0.675885	0.279453	0.779897	0.872857
MYBPC2	1.00955	1.88804	1.07498	1.75635	0.0790286	0.186169
ACOX3	9.74305	-0.237693	0.320147	-0.742448	0.457816	0.634043
MTMR2	11.8991	0.689528	0.323236	2.1332	0.0329083	0.097571
PPP1R15A	21.2176	0.417606	0.238845	1.74844	0.0803879	0.188612
HSD17B14	3.54807	1.47697	0.68162	2.16685	0.030246	0.0914191
TRIP6	61.5876	-0.43742	0.153654	-2.84679	0.00441618	0.0198051
ACHE	2.02811	-1.54405	0.724119	-2.13232	0.0329804	0.0976661
FTL	4243.28	-0.309457	0.0921817	-3.35704	7.88E-04	0.00456678
SRRT	51.0126	-0.0723753	0.181881	-0.397928	0.690684	0.814062
BAX	213.32	0.247756	0.103523	2.39324	0.0167003	0.0580168
NLK	5.43313	1.77755	0.552351	3.21815	0.0012902	0.00700401
PIGS	53.1241	-0.46863	0.153707	-3.04886	0.00229712	0.0114418
ATXN7L3	21.7356	0.346349	0.243124	1.42457	0.15428	0.302259
PGS1	12.5305	1.42138	0.344647	4.12416	3.72E-05	3.19E-04
PSMC5	111.268	-0.0746205	0.122255	-0.610366	0.541619	0.703922
UIMC1	14.4723	0.490404	0.297782	1.64686	0.0995874	0.220795
MMP2	0.946099	1.68991	1.0107	1.67203	0.0945191	0.212618
MT3	4.1761	0.572202	0.513831	1.1136	0.265451	0.440182
LPCAT2	3.99115	0.635349	0.535651	1.18612	0.235573	0.406296
GNAO1	1.82303	2.12865	0.889513	2.39304	0.0167092	0.0580339
OGFOD1	15.1058	-0.335065	0.255136	-1.31328	0.189088	0.349127
SH3BP2	32.0654	-0.0314835	0.215288	-0.146239	0.883733	0.934924
NOP14	22.4571	-0.0274208	0.238078	-0.115176	0.908306	0.948019
ADD1	98.9101	0.148501	0.114619	1.29561	0.195108	0.357226
L2HGDH	8.2985	-0.572451	0.342281	-1.67246	0.0944336	0.212478
TXNDC16	1.88393	1.50997	0.877557	1.72066	0.085313	0.19735
RTRAF	140.779	0.777251	0.166019	4.68169	2.85E-06	3.12E-05
GMCL1	13.9657	0.0939946	0.26753	0.351342	0.725332	0.83682
SF3B2	120.637	-0.0696145	0.0995587	-0.699231	0.484408	0.657487
KLHL42	12.1508	0.919078	0.338128	2.71813	0.00656511	0.0273933
GNAS	1291.89	0.310868	0.111202	2.79554	0.00518138	0.0227009
DNM1L	17.54	0.948429	0.282541	3.35678	7.89E-04	0.00456856
PHACTR3	1.05468	1.17917	0.971455	1.21382	0.224815	0.393965
ERGIC2	7.06667	0.169559	0.395994	0.428187	0.668515	0.799061
AURKA	9.96181	0.137102	0.326222	0.420272	0.674287	0.802942
PIR	38.9476	-1.14806	0.176504	-6.50443	7.80E-11	1.84E-09
AAMDC	11.1524	-0.393626	0.293456	-1.34134	0.179809	0.337233
RFX2	2.61837	-0.155655	0.644387	-0.241555	0.809125	0.889753
METTL2A	16.3786	-0.311424	0.274404	-1.13491	0.256414	0.429628
SULT2B1	16.9452	0.573542	0.294124	1.95	0.0511762	0.13543
ALG6	2.31367	0.20534	0.65046	0.315685	0.752242	0.854523
CNOT3	31.5861	-0.0741889	0.215063	-0.344963	0.730122	0.84016
PTPN4	4.57436	0.584014	0.485805	1.20216	0.229303	0.399294
DDX18	28.765	0.223464	0.215217	1.03832	0.299119	0.476995
KHSRP	88.4774	-0.0910492	0.124368	-0.732097	0.46411	0.640091
GNA11	153.135	-0.0835172	0.107009	-0.780466	0.435117	0.613111
ASAP3	6.45869	-1.06496	0.38107	-2.79466	0.00519549	0.0227473
EDEM2	63.913	-0.568925	0.137206	-4.14651	3.38E-05	2.91E-04
DNMT3B	1.66628	1.10543	0.907806	1.2177	0.223339	0.392345
TPX2	18.818	-0.611245	0.246783	-2.47685	0.0132547	0.0483598
PDRG1	22.8632	0.269952	0.223742	1.20653	0.227612	0.397154
EPB41L1	20.5057	-0.204086	0.226496	-0.901057	0.367558	0.548674
SLC15A1	2.7696	-1.6889	0.647183	-2.60961	0.00906456	0.0354963
DOCK9	11.0927	0.506346	0.336347	1.50543	0.132214	0.271043
ANKRD10	27.5603	0.526475	0.260172	2.02357	0.0430148	0.118819
TGDS	4.82606	0.165805	0.511047	0.324442	0.745604	0.850977
DOCK3	0.553924	0.772808	1.15178	0.670971	0.502239	NA
C3orf18	6.13997	0.996209	0.460265	2.16443	0.0304315	0.0918092
COQ9	60.573	0.109553	0.142645	0.768008	0.442483	0.620205
KIF9	17.8268	0.24132	0.261459	0.922973	0.356022	0.537437
CRLS1	1.71292	0.330642	0.76788	0.43059	0.666766	0.797557
PPP1R13B	16.6478	-0.239613	0.295207	-0.811677	0.416977	0.596618
ATRN	11.4797	0.898534	0.334528	2.68597	0.00723189	0.0297011
SMOX	13.3109	-0.354597	0.280141	-1.26578	0.205592	0.370394
FKBP1A	234.424	0.549065	0.12323	4.45561	8.37E-06	8.33E-05
NSFL1C	60.0651	-0.508456	0.143457	-3.54431	3.94E-04	0.00251138
SLC4A11	12.9112	0.683637	0.323251	2.11488	0.0344399	0.100748
DNAAF9	4.81649	0.363551	0.472989	0.768625	0.442116	0.61981
ZNF343	5.38443	0.102709	0.444036	0.231308	0.817075	0.89415
EBF4	1.93447	1.15294	0.841636	1.36988	0.170724	0.32537
MAVS	51.932	-0.271488	0.167089	-1.62481	0.104203	0.227724
LZTS3	56.4738	0.94	0.160369	5.86149	4.59E-09	8.30E-08
XRN2	46.097	0.503324	0.174066	2.89157	0.00383322	0.0175129
KIZ	6.50636	0.454397	0.416306	1.0915	0.275053	0.450529
DYNLL1	542.011	0.552524	0.0968494	5.70498	1.16E-08	1.97E-07
TESC	1193.47	-0.724105	0.0724274	-9.99766	1.56E-23	1.18E-21
SNX5	52.8335	-0.319363	0.148599	-2.14916	0.0316221	0.0946148
RPL6	1154.41	0.313653	0.104035	3.01489	0.00257074	0.0125316
MAPKAPK5	19.8396	0.10949	0.231715	0.472519	0.636556	0.776598
ESF1	2.34027	0.741583	0.713869	1.03882	0.298887	0.47687
RBBP9	5.47806	0.782351	0.487896	1.60352	0.10882	0.235129
ANAPC5	77.5271	-0.169052	0.132224	-1.27852	0.201066	0.365055
SLC23A2	12.2684	1.47966	0.354912	4.16907	3.06E-05	2.66E-04
SLC8B1	8.03983	-0.921308	0.353437	-2.60671	0.00914174	0.0357483
TMEM230	62.1513	0.666807	0.214583	3.10746	0.00188705	0.00967942
DZANK1	1.49223	-0.00783424	0.917529	-0.00853841	0.993187	0.996939
KDM2B	5.5833	1.12858	0.497008	2.27075	0.0231623	0.0748486
TASP1	4.02361	0.635249	0.52347	1.21353	0.224926	0.39406
OAS1	58.7645	-0.543305	0.150707	-3.60505	3.12E-04	0.00205659
GCN1	38.4435	-0.343642	0.164903	-2.0839	0.0371689	0.106679
RPLP0	2510.64	-0.348914	0.080202	-4.35045	1.36E-05	1.28E-04
PXN	84.3769	-0.190946	0.126651	-1.50766	0.131641	0.270422
SIRT4	0.955543	0.0987197	1.00102	0.0986196	0.92144	0.955265
KIF16B	4.50491	1.30504	0.593198	2.20001	0.0278062	0.0856012
TRMT6	9.756	0.496137	0.35452	1.39946	0.161675	0.313181
CHGB	1.74104	-0.158842	0.730815	-0.21735	0.827936	0.901114
PEBP1	445.296	0.354407	0.0766518	4.62359	3.77E-06	4.02E-05
BRAP	6.42215	-0.474901	0.434987	-1.09176	0.274938	0.450451
ERP29	390.713	-0.439456	0.0864837	-5.08137	3.75E-07	4.91E-06
FUS	106.986	0.472439	0.112552	4.1975	2.70E-05	2.38E-04
IGBP1	62.6041	-0.50719	0.140556	-3.60846	3.08E-04	0.00203247
FXYD5	589.362	-1.55893	0.111601	-13.9688	2.42E-44	5.44E-42
ZNF302	4.10304	0.60046	0.589892	1.01791	0.308718	0.486926
GRAMD1A	53.7588	-0.456809	0.143726	-3.17834	0.00148122	0.00789388
FXYD3	75.023	-0.929564	0.130906	-7.10101	1.24E-12	3.73E-11
HEPH	10.1034	-0.45632	0.330043	-1.38261	0.166785	0.320154
CDIP1	32.9216	0.317431	0.21121	1.50292	0.13286	0.271923
GANAB	200.489	-0.286721	0.106542	-2.69115	0.00712053	0.0293426
GMIP	18.1821	0.0573034	0.24081	0.237961	0.811912	0.891634
RBM41	9.91823	0.381785	0.350266	1.08999	0.275719	0.451326
BIRC5	46.4125	-0.926591	0.187752	-4.93517	8.01E-07	9.82E-06
MLF2	188.873	-0.221058	0.100531	-2.1989	0.0278848	0.0857883
OTUB2	7.78082	0.251637	0.385962	0.651974	0.514418	0.682206
DDX24	70.9662	0.252292	0.132981	1.89721	0.0578005	0.148475
ZBTB25	5.16242	-0.708096	0.45044	-1.57201	0.115949	0.246415
NECAP1	7.354	1.52244	0.459363	3.31424	9.19E-04	0.00520642
ARHGAP4	1.62731	-2.189	0.830686	-2.63518	0.00840936	0.0334023
DHX32	31.3269	0.910494	0.203963	4.46402	8.04E-06	8.03E-05
RCOR1	16.1101	0.331218	0.267599	1.23774	0.215813	0.383425
GPATCH2L	5.55418	0.0608398	0.453298	0.134216	0.893232	0.939132
LTBP4	36.9316	-0.633413	0.192108	-3.29718	9.77E-04	0.00548654
BLVRB	166.978	-1.47362	0.112807	-13.0632	5.34E-39	9.77E-37
SLC9A1	36.5791	-0.192774	0.189037	-1.01977	0.307837	0.486088
SPTLC1	16.9661	0.717674	0.274893	2.61074	0.00903467	0.0354149
PAPOLA	48.3271	0.0239378	0.173078	0.138306	0.889998	0.938
CCNK	14.0518	-0.20062	0.268112	-0.74827	0.454297	0.630602
PCBP4	37.1761	0.599115	0.184323	3.25036	0.00115261	0.00634845
YPEL3	56.6044	0.691193	0.150696	4.58668	4.50E-06	4.71E-05
MRPS33	39.9222	0.137251	0.204929	0.669747	0.503019	0.673192
NDUFB2	197.407	0.232605	0.0902266	2.57801	0.00993711	0.0381749
NUDC	126.774	-0.258653	0.137339	-1.88332	0.059657	0.152095
MAEA	42.1933	0.0827652	0.161802	0.511523	0.608985	0.756911
ICAM1	12.118	-0.981673	0.297444	-3.30036	9.66E-04	0.00543302
STRN4	44.9377	0.412328	0.166149	2.48167	0.0130768	0.047861
IRAK3	5.28059	-0.136837	0.432204	-0.316603	0.751545	0.854313
LYZ	13024.2	-0.476676	0.162471	-2.93392	0.00334709	0.0156386
SI	2.4918	-0.808939	0.595182	-1.35914	0.174101	0.329528
MUL1	25.3486	0.137885	0.223026	0.618243	0.536415	0.699582
TFAP4	15.6195	0.574273	0.271786	2.11296	0.0346044	0.101064
PDCD7	15.0483	-0.0863962	0.273488	-0.315905	0.752075	0.854512
SPG21	76.3413	0.216475	0.158439	1.3663	0.171845	0.326652
FETUB	3.4395	3.74087	0.873507	4.28258	1.85E-05	1.69E-04
DNAJB11	56.2798	0.92692	0.180722	5.12899	2.91E-07	3.90E-06
P3H2	3.79424	-0.457889	0.531247	-0.861913	0.388736	0.569462
THPO	0.96208	2.38574	0.999235	2.38756	0.0169604	0.0587135
CHRD	47.5273	4.18971	0.374584	11.185	4.83E-29	4.91E-27
RAB11FIP3	25.4443	-0.0798745	0.223298	-0.357704	0.720565	0.833951
GNPTG	66.6021	-0.109917	0.144844	-0.758865	0.447933	0.624911
ZNF268	3.69725	-0.937978	0.523464	-1.79187	0.0731542	0.176451
GOLGA3	43.112	0.0269879	0.169322	0.159388	0.873363	0.929465
PABPC4	71.1614	-0.0834211	0.138129	-0.603937	0.545886	0.707017
CERS4	5.23376	2.56621	0.713152	3.5984	3.20E-04	0.00210325
MCOLN1	12.801	1.13147	0.32378	3.49456	4.75E-04	0.00294598
USP48	13.6828	-0.0670843	0.283232	-0.236853	0.812771	0.892097
EFNB1	28.8542	-0.712582	0.1855	-3.84142	1.22E-04	9.14E-04
PDPR	33.8735	0.043975	0.25222	0.174352	0.861589	0.920955
AARS1	58.8825	-0.334464	0.149537	-2.23666	0.0253086	0.0799342
GLG1	107.678	-0.482918	0.142701	-3.38412	7.14E-04	0.00419516
KIF4A	3.53101	-0.818479	0.518199	-1.57947	0.114229	0.243949
TNRC6A	18.4545	0.248053	0.307482	0.806724	0.419825	0.599008
PLEKHG2	11.5336	-0.425157	0.307908	-1.38079	0.167343	0.3209
DLL3	90.6973	5.5627	0.412328	13.4909	1.77E-41	3.70E-39
NAT14	37.8625	-0.575005	0.184421	-3.11789	0.00182148	0.00939245
PITPNM2	4.20016	1.46854	0.645597	2.2747	0.0229241	0.0743092
EXOC1	3.84256	0.831035	0.554767	1.49799	0.134136	0.273603
RBM27	6.09877	0.348749	0.423361	0.823762	0.410075	0.589986
OSBPL8	4.15993	-0.045889	0.507989	-0.0903346	0.928021	0.959207
DTX2	44.8302	-1.02041	0.16394	-6.22428	4.84E-10	1.03E-08
PUS7	6.83278	0.292343	0.404669	0.722427	0.470032	0.645038
NRCAM	1.01365	1.31103	1.01805	1.2878	0.197817	0.360741
LAMB1	50.7579	-0.218668	0.170214	-1.28467	0.198909	0.36201
SLC26A3	0.924645	-1.21464	1.01382	-1.19808	0.230886	0.401001
DLD	25.0053	1.03485	0.269861	3.83474	1.26E-04	9.36E-04
WDR7	5.91898	0.0635641	0.411649	0.154413	0.877284	0.930886
TXNL1	57.7581	0.301402	0.206421	1.46013	0.144254	0.287863
ABCC6	1.86227	0.234541	0.728488	0.321957	0.747486	0.852363
CMTM6	44.8845	1.22558	0.367553	3.33442	8.55E-04	0.00489552
ITGA6	35.6848	0.48621	0.203062	2.39439	0.0166481	0.0578905
RAPGEF4	0.514589	1.52936	1.25876	1.21497	0.224377	NA
MAP3K20	27.3334	-0.663015	0.216437	-3.06332	0.00218898	0.0110005
FH	53.0842	0.483772	0.158268	3.05665	0.00223822	0.0111942
SEL1L3	107.451	-0.0940489	0.12414	-0.757602	0.44869	0.625764
CDV3	79.3046	-0.34531	0.119821	-2.88188	0.00395308	0.017993
MYO15A	2.2075	1.43831	0.801859	1.79372	0.0728581	0.175939
ALKBH5	75.5689	-0.236101	0.139966	-1.68685	0.0916326	0.208022
APOH	0.851978	-0.294548	1.06266	-0.277181	0.781641	0.873395
PITPNM3	4.64769	-1.66157	0.488972	-3.3981	6.79E-04	0.00401406
SPAG7	61.0897	-0.313496	0.140383	-2.23314	0.0255395	0.0804343
ORC6	5.56044	0.574333	0.44841	1.28082	0.200257	0.363966
ZC3HC1	7.13607	0.573483	0.397506	1.4427	0.149104	0.294603
RGS17	6.02002	4.58598	0.855565	5.36018	8.31E-08	1.22E-06
ANGPT2	12.9924	3.60904	0.58224	6.19855	5.70E-10	1.20E-08
TMEM101	44.9774	-0.798336	0.18579	-4.29698	1.73E-05	1.59E-04
CD200	0.704069	0.883359	1.08905	0.81113	0.417291	NA
CCDC80	13.1637	2.91331	0.473986	6.14641	7.93E-10	1.63E-08
PSME1	239.487	0.230615	0.093741	2.46013	0.0138887	0.0501179
PPP2R3C	3.63454	0.356326	0.544232	0.654731	0.512641	0.680837
HAUS4	7.17305	-1.02151	0.353317	-2.89119	0.00383783	0.0175284
JPH4	0.456811	1.32124	1.2423	1.06354	0.287538	NA
SLC7A8	6.85289	0.0317791	0.404832	0.0784994	0.937431	0.964733
OSGEP	25.6409	0.50118	0.220404	2.27392	0.0229708	0.0744109
SLC22A17	1.05261	1.874	1.01379	1.8485	0.0645296	0.16034
SCFD1	9.82254	0.991924	0.3741	2.6515	0.00801362	0.0321962
G2E3	2.6699	1.20825	0.736771	1.63993	0.101019	0.222999
HECTD1	15.5885	0.207528	0.260884	0.795481	0.426333	0.604579
HNRNPC	81.7617	0.451317	0.147001	3.07017	0.00213933	0.0107972
SUPT16H	49.8327	-0.0231342	0.154689	-0.149553	0.881117	0.933574
TOX4	25.8022	0.0637509	0.212697	0.299727	0.764385	0.862557
GEMIN2	1.92402	1.9908	0.866944	2.29635	0.021656	0.0710806
TINF2	21.4822	0.0312663	0.227929	0.137176	0.890892	0.938426
SEMA6A	3.62334	-0.995901	0.522478	-1.90611	0.0566359	0.146293
TRPM7	2.83403	0.50713	0.633226	0.800868	0.423208	0.602072
TYRO3	15.1034	-0.50007	0.263394	-1.89856	0.0576222	0.148251
WDR76	4.11927	-0.966299	0.513786	-1.88074	0.0600072	0.152764
SNAP23	14.8976	-0.0123825	0.282108	-0.043893	0.96499	0.981904
PHGDH	88.5697	-1.30185	0.139007	-9.36535	7.58E-21	4.54E-19
COL9A3	4.86766	-1.54459	0.447807	-3.44923	5.62E-04	0.00340752
EZR	258.013	-0.914135	0.116625	-7.83822	4.57E-15	1.71E-13
MYL6	630.193	-0.432441	0.102445	-4.2212	2.43E-05	2.16E-04
AGO1	21.9841	1.08718	0.252238	4.31012	1.63E-05	1.51E-04
CLSPN	6.19225	0.00751437	0.407224	0.0184527	0.985278	0.992639
RFFL	9.46373	0.161762	0.352048	0.459489	0.645883	0.783858
UNC13D	38.9818	-0.538721	0.168359	-3.19983	0.00137511	0.00738762
MFSD11	11.9628	-0.0604246	0.287825	-0.209936	0.833718	0.904111
DPYSL2	114.173	0.212708	0.180423	1.17894	0.238422	0.409664
GPATCH2	5.98371	0.0582326	0.432146	0.134752	0.892808	0.938957
NUP50	10.3483	-0.163529	0.321677	-0.508365	0.611197	0.758501
CDC45	6.72852	-0.383495	0.417296	-0.919	0.358096	0.539226
COMT	205.228	0.360105	0.0965521	3.72964	1.92E-04	0.00135578
ADA2	3.94221	4.47475	0.886881	5.0455	4.52E-07	5.85E-06
ECHDC1	22.7826	0.377834	0.238003	1.58752	0.112395	0.241054
LRRFIP2	17.4695	0.0154873	0.259166	0.0597581	0.952348	0.974395
SEC22C	19.0843	0.583859	0.262195	2.22681	0.0259599	0.0813381
XYLB	3.22297	-0.341641	0.564404	-0.605313	0.544971	0.706292
HDAC6	23.3555	-0.412308	0.219735	-1.87639	0.0606015	0.153593
GABRP	2.08622	-1.21998	0.731075	-1.66875	0.0951678	0.213544
CDC6	8.94607	0.6624	0.415369	1.59473	0.110774	0.23817
UPRT	2.8365	2.93066	0.874591	3.35089	8.06E-04	0.00465218
CDC23	8.53577	0.63019	0.358719	1.75678	0.0789553	0.186044
AAAS	30.5907	-0.229516	0.203011	-1.13056	0.25824	0.431649
CBX5	34.2911	-0.212931	0.192883	-1.10394	0.26962	0.444574
SUCO	6.74347	0.879545	0.422933	2.07963	0.0375594	0.107587
MSH2	6.92	1.14474	0.473278	2.41875	0.0155737	0.0548984
MAP3K1	2.65403	0.328903	0.665012	0.494582	0.620895	0.765885
DHPS	46.7916	-0.0945387	0.160323	-0.589677	0.555407	0.714611
HOOK2	59.441	-0.331415	0.182459	-1.81638	0.0693126	0.169504
ARCN1	65.9559	0.109337	0.147166	0.742951	0.457511	0.633681
EPB41L4B	12.3767	0.36979	0.30233	1.22313	0.221279	0.389512
TMEM38B	3.79977	1.40573	0.617253	2.2774	0.0227622	0.0738988
PSMD5	6.97219	1.08904	0.426637	2.55262	0.0106915	0.0405407
PTGS1	5.52417	-2.24958	0.453769	-4.95755	7.14E-07	8.87E-06
NUP188	21.7336	0.107984	0.247768	0.435825	0.662964	0.794959
CRAT	50.7764	-0.36083	0.15656	-2.30473	0.0211814	0.069932
NANS	90.0569	-0.740546	0.117663	-6.2938	3.10E-10	6.79E-09
TBC1D2	8.51458	-0.302943	0.362569	-0.835547	0.40341	0.583496
WHRN	5.81586	-0.355036	0.430521	-0.824665	0.409562	0.589526
CWF19L1	11.7342	-0.285048	0.319281	-0.892782	0.371974	0.553346
SEMA4G	24.0886	-1.24345	0.220538	-5.63823	1.72E-08	2.82E-07
BTAF1	2.58818	1.41095	0.791372	1.78292	0.0745994	0.178963
IKZF5	1.76674	2.14701	0.914384	2.34804	0.0188723	0.0640022
BLNK	6.76229	0.321995	0.401569	0.801841	0.422645	0.601681
TLL2	1.04882	1.06903	1.0234	1.04459	0.296211	0.473944
CYP26A1	1.17333	2.17844	0.961541	2.26558	0.0234773	0.0756162
SORBS1	6.22306	1.2747	0.469362	2.71582	0.00661124	0.0275308
BAMBI	15.5326	-0.510466	0.258534	-1.97446	0.0483292	0.129726
WAC	25.4752	0.503448	0.228046	2.20766	0.0272681	0.0842637
CREM	9.29706	1.04726	0.377408	2.77488	0.00552222	0.0238866
NUBP2	77.2313	-0.204164	0.127188	-1.60521	0.108447	0.234546
SMIM24	123.071	-1.23502	0.117574	-10.5042	8.26E-26	7.19E-24
HIVEP1	3.85323	0.204711	0.56682	0.361157	0.717982	0.831883
KCNK16	0.976646	-1.13571	1.07683	-1.05468	0.291571	0.468931
FKBP5	1.4291	-0.289732	0.895371	-0.323589	0.746249	0.851484
SRPK1	23.1248	0.269162	0.21766	1.23662	0.216229	0.383688
BRPF3	9.96945	0.43035	0.36205	1.18865	0.234578	0.405248
MRPS18A	61.9179	-0.424109	0.145471	-2.91543	0.00355203	0.0164179
PGC	612.302	-2.10065	0.191019	-10.9971	3.95E-28	3.85E-26
TMEM14A	28.0401	0.850331	0.226161	3.75984	1.70E-04	0.00121743
EFHC1	5.26428	0.414677	0.499978	0.82939	0.406883	0.586862
HSP90AB1	699.299	0.0803186	0.0712089	1.12793	0.25935	0.432979
MLN	7.42775	-0.289606	0.399215	-0.72544	0.468182	0.643465
CDC5L	19.6853	0.529026	0.245347	2.15623	0.0310656	0.0932988
ITPR3	83.7533	-0.639157	0.127691	-5.00551	5.57E-07	7.09E-06
ZNF184	1.55926	0.222065	0.84789	0.261903	0.793396	0.881357
DSP	143.119	0.345516	0.112154	3.08073	0.00206496	0.0104926
SIRT1	2.40967	1.38183	0.760626	1.8167	0.0692637	0.169413
HNRNPH3	48.9022	0.563697	0.175776	3.20691	0.0013417	0.00724537
IFT74	3.76044	0.633961	0.548836	1.1551	0.248049	0.420866
JAK2	1.26447	0.446206	0.885907	0.503671	0.614492	0.76104
ABL1	24.4857	0.61339	0.228161	2.68841	0.00717934	0.0295385
ACOT7	37.6927	0.596813	0.187181	3.18844	0.00143044	0.00764836
SH3GLB1	55.2574	0.754351	0.168925	4.4656	7.98E-06	7.97E-05
CDC7	0.785514	1.53723	1.16714	1.3171	0.187806	NA
SYDE2	2.30903	0.512714	0.681673	0.752141	0.451966	0.628734
PCSK5	16.0922	-0.120138	0.272937	-0.440166	0.659817	0.7928
SCD	508.505	-1.29998	0.11128	-11.682	1.57E-31	1.90E-29
TMED1	53.5109	-0.0203231	0.167609	-0.121253	0.90349	0.945101
ABLIM1	71.2716	-0.510506	0.142994	-3.57013	3.57E-04	0.00230116
ERMP1	15.8389	-0.339201	0.249499	-1.35953	0.173978	0.329381
RAB18	19.7723	0.967151	0.284158	3.40357	6.65E-04	0.00394243
NRP1	7.31993	-0.696478	0.356741	-1.95233	0.0508987	0.134915
PRTFDC1	6.94132	-0.620561	0.419322	-1.47991	0.138896	0.280338
PALMD	6.53408	-2.08688	0.41971	-4.97219	6.62E-07	8.31E-06
TSPAN15	119.021	-0.0114273	0.105462	-0.108354	0.913715	0.951156
MACROH2A2	8.59959	2.86629	0.601194	4.76766	1.86E-06	2.11E-05
WASHC2A	12.231	0.575105	0.305192	1.8844	0.0595102	0.1518
MAST3	7.32277	-0.427338	0.385322	-1.10904	0.267412	0.44243
MZF1	22.5739	-0.0945556	0.21953	-0.430718	0.666673	0.797557
OCEL1	30.7589	-0.690884	0.195401	-3.53572	4.07E-04	0.00257871
MYO9B	29.3228	-0.830293	0.215989	-3.84414	1.21E-04	9.05E-04
KCNK6	22.8669	-1.06154	0.215047	-4.93632	7.96E-07	9.79E-06
PSMD8	230.016	0.0114572	0.0899866	0.127321	0.898686	0.942631
FBXL19	16.4868	-0.67372	0.275639	-2.44421	0.014517	0.0518731
HSD3B7	13.5758	0.0122787	0.271013	0.0453067	0.963863	0.981609
SETD1A	13.402	0.128339	0.281665	0.455643	0.648647	0.785778
BCL7C	73.9636	-0.24913	0.174448	-1.42811	0.15326	0.300817
EFNA2	1.66779	0.656552	0.8895	0.738113	0.460446	0.636539
CIRBP	230.434	0.101213	0.118534	0.853872	0.393176	0.573957
ATP5F1D	554.518	-0.285831	0.100096	-2.85558	0.00429586	0.0193605
CBARP	1.05194	0.319206	0.973534	0.327884	0.743	0.849305
IGFALS	6.3959	5.15608	0.865623	5.95649	2.58E-09	4.91E-08
HNRNPM	98.5879	-0.00668205	0.127026	-0.0526038	0.958048	0.978516
MARCHF2	26.428	1.16171	0.231752	5.01273	5.37E-07	6.87E-06
NDUFB7	146.055	-0.752003	0.130478	-5.76343	8.24E-09	1.42E-07
TECR	57.4715	-1.02493	0.171148	-5.98854	2.12E-09	4.10E-08
TIMM13	212.754	-0.141548	0.110182	-1.28468	0.198903	0.36201
CDC34	106.52	0.0920541	0.118106	0.779418	0.435734	0.61355
MTAP	18.627	0.444472	0.246326	1.8044	0.0711679	0.173173
MISP	127.49	-0.744844	0.121723	-6.11918	9.41E-10	1.91E-08
CEP170B	40.135	-0.14042	0.169754	-0.827196	0.408126	0.587876
POLR2E	167.149	-0.303732	0.0963263	-3.15316	0.00161514	0.00849493
POLRMT	29.1073	-0.0630603	0.214862	-0.293493	0.769145	0.865525
HCN2	1.57065	1.85331	0.935844	1.98037	0.0476624	0.128337
CDHR5	57.6623	-0.5457	0.159262	-3.42642	6.12E-04	0.00365212
IZUMO4	9.00489	0.824293	0.39096	2.10838	0.0349982	0.10197
RASSF7	148.835	-1.49172	0.177777	-8.39094	4.82E-17	2.22E-15
GADD45B	5.14627	-1.0071	0.425147	-2.36883	0.0178444	0.0612065
PALM	1.26097	-0.228765	0.934713	-0.244744	0.806655	0.88936
MKNK2	121.867	-0.369644	0.107597	-3.43544	5.92E-04	0.00355719
ARVCF	26.8628	1.41781	0.270304	5.24525	1.56E-07	2.18E-06
TRMT2A	18.7318	-0.189981	0.23141	-0.820974	0.411661	0.591803
RANBP1	78.9574	0.0467142	0.143634	0.325231	0.745006	0.850597
ZDHHC8	16.2007	0.110961	0.300131	0.36971	0.711598	0.827633
KLHL22	17.6218	-0.261072	0.243403	-1.07259	0.283455	0.460096
MED15	50.2247	-0.0573595	0.197328	-0.290681	0.771295	0.866745
SNAP29	30.9709	0.0400812	0.200279	0.200126	0.841382	0.908851
CRKL	20.0082	0.726877	0.246362	2.95045	0.00317314	0.0149887
LZTR1	15.5157	0.322223	0.276676	1.16462	0.244171	0.415953
MMP11	50.841	2.75278	0.254726	10.8068	3.19E-27	3.00E-25
SMARCB1	105.403	0.301919	0.11099	2.72023	0.00652358	0.027265
P2RX6	3.96859	3.3719	0.843183	3.99901	6.36E-05	5.13E-04
DERL3	12.3967	-1.09873	0.309363	-3.55158	3.83E-04	0.00245053
SLC7A4	4.0972	2.18576	0.719564	3.03762	0.00238456	0.011785
BCL2L13	34.916	0.151174	0.178056	0.849026	0.395867	0.576232
DDTL	6.2258	-0.242712	0.418173	-0.58041	0.561638	0.71902
DDT	321.684	-0.337681	0.082233	-4.10639	4.02E-05	3.42E-04
CABIN1	63.3631	-1.13453	0.1822	-6.22685	4.76E-10	1.01E-08
TBC1D10A	12.0471	0.136547	0.305412	0.447092	0.654809	0.789671
SUSD2	8.69732	-0.0363284	0.346045	-0.104982	0.91639	0.952299
SF3A1	42.7767	0.331464	0.164615	2.01356	0.0440553	0.121053
GGT5	0.635562	0.847383	1.1377	0.744822	0.456379	NA
RNF215	2.34946	0.902798	0.767758	1.17589	0.239639	0.411369
SEC14L2	23.1991	-0.951847	0.220185	-4.32295	1.54E-05	1.43E-04
SPECC1L	25.992	0.182343	0.21942	0.831023	0.405961	0.586143
PPIL2	25.4022	-0.0234545	0.225556	-0.103985	0.917181	0.952356
YPEL1	6.55463	0.768888	0.435213	1.76669	0.0772795	0.183407
SNRPD3	66.6637	-0.413227	0.142433	-2.9012	0.00371731	0.0170472
PES1	51.5833	-0.457667	0.149005	-3.0715	0.00212989	0.0107664
MAPK1	37.0873	0.827587	0.201636	4.10436	4.05E-05	3.44E-04
GGT1	5.58843	-1.44218	0.422861	-3.41053	6.48E-04	0.00385412
PRODH	48.632	-1.71699	0.240298	-7.14524	8.98E-13	2.73E-11
PPM1F	13.7509	1.11509	0.346503	3.21813	0.0012903	0.00700401
SLC35E4	3.35071	0.53515	0.562113	0.952033	0.34108	0.521659
TOP3B	0.850217	0.430638	1.09824	0.392115	0.694973	0.816848
ESS2	17.2283	-0.677792	0.249817	-2.71315	0.00666469	0.0277008
MFNG	1.45807	1.48426	0.901296	1.64681	0.099597	0.220795
CARD10	28.8482	0.524927	0.202699	2.58968	0.00960643	0.0371582
SLC25A1	239.831	-1.16039	0.104912	-11.0605	1.95E-28	1.94E-26
GRK3	3.06274	-0.726684	0.58275	-1.24699	0.212401	0.378928
PLA2G3	8.98233	-0.843234	0.326399	-2.58345	0.00978185	0.0376972
LGALS2	5.26485	-0.870829	0.434246	-2.00538	0.0449223	0.122694
GGA1	53.9239	-0.553988	0.181198	-3.05737	0.0022329	0.0111714
HIRA	24.0073	0.528592	0.226138	2.33747	0.0194146	0.0653361
SH3BP1	20.4455	-1.26768	0.229442	-5.52507	3.29E-08	5.20E-07
LGALS1	65.7854	-3.1957	0.223725	-14.2841	2.75E-46	6.94E-44
HPS4	15.5503	-0.0269138	0.260317	-0.103389	0.917655	0.952623
PIK3IP1	20.4993	0.0825617	0.227211	0.36337	0.716329	0.831179
SRRD	13.087	-0.448192	0.276013	-1.62381	0.104417	0.228021
PATZ1	39.6458	0.0368099	0.168729	0.21816	0.827305	0.900975
TRIOBP	101.166	-0.700044	0.112585	-6.21794	5.04E-10	1.07E-08
TFIP11	12.9019	0.117182	0.295494	0.396562	0.69169	0.814882
GCAT	24.596	-0.586622	0.212258	-2.76373	0.00571452	0.0245298
CRYBB1	0.937851	1.68338	1.04454	1.61159	0.107051	0.232489
ANKRD54	19.4888	0.104093	0.25312	0.411241	0.680895	0.807403
EIF3L	90.9828	-0.300077	0.11625	-2.58129	0.00984306	0.0378832
SNU13	169.721	-0.249973	0.107418	-2.32711	0.0199596	0.0668167
MICALL1	33.5508	-0.301369	0.203669	-1.4797	0.138953	0.28034
POLR2F	42.5979	0.0396759	0.172065	0.230587	0.817636	0.894606
CCDC134	9.63989	0.901879	0.360282	2.50326	0.0123056	0.0455157
DEPDC5	3.6129	0.157478	0.527834	0.298347	0.765439	0.863304
PICK1	34.0025	0.607561	0.197867	3.07055	0.00213664	0.0107969
TTC28	1.90996	-0.112188	0.739291	-0.151751	0.879383	0.932286
CENPM	24.035	-1.02177	0.217439	-4.69912	2.61E-06	2.89E-05
SEPTIN3	7.27148	2.95316	0.641482	4.60365	4.15E-06	4.38E-05
SLC5A1	42.6203	-0.659486	0.164438	-4.01054	6.06E-05	4.93E-04
KDELR3	37.0893	-0.311555	0.235387	-1.32358	0.185641	0.344769
CYP2D6	2.00021	0.658913	0.733807	0.897938	0.369218	0.55026
DDX17	99.9838	0.301566	0.160892	1.87433	0.0608845	0.15399
TCF20	23.4495	0.420682	0.22667	1.85592	0.0634652	0.158452
HSCB	19.8062	-0.626108	0.227343	-2.75402	0.00588674	0.025129
CBY1	28.4812	0.116463	0.191471	0.608254	0.543019	0.70474
TOMM22	98.7947	-0.264252	0.120456	-2.19376	0.0282526	0.0866655
RSPH14	0.753258	-2.20911	1.21576	-1.81705	0.0692087	NA
XBP1	311.496	0.693443	0.156678	4.42591	9.60E-06	9.41E-05
RTCB	78.3	-0.0490057	0.124103	-0.394881	0.692931	0.815635
JOSD1	31.092	-0.285361	0.19315	-1.47741	0.139566	0.281267
FBXO7	66.0509	0.473468	0.142625	3.31967	9.01E-04	0.00512609
GTPBP1	22.975	-0.700669	0.229981	-3.04664	0.00231415	0.0115109
POLDIP3	25.8821	0.160345	0.224341	0.714739	0.47477	0.649131
RAB36	3.42499	0.167898	0.540705	0.310517	0.756167	0.85692
PPP6R2	51.3089	0.407987	0.169643	2.40496	0.016174	0.0564972
SBF1	38.2706	-0.314424	0.183553	-1.71299	0.0867151	0.199741
SUN2	66.2339	0.530474	0.139786	3.7949	1.48E-04	0.00107501
CYB5R3	393.281	0.210572	0.0719937	2.92487	0.00344599	0.0160393
DNAL4	22.2857	-0.292175	0.233417	-1.25173	0.210669	0.376619
LMF2	61.0041	-0.562444	0.156462	-3.59476	3.25E-04	0.00212716
RHBDD3	29.8413	-0.0590113	0.199301	-0.296092	0.76716	0.864421
PACSIN2	81.5827	-0.355581	0.142502	-2.49526	0.0125863	0.0463909
TTLL1	6.69462	-0.223662	0.401839	-0.556595	0.577804	0.733041
AP1B1	103.42	-0.254375	0.116529	-2.18293	0.029041	0.0885017
HMGXB4	11.6274	-0.0767357	0.299086	-0.256567	0.797513	0.883984
TOM1	35.5373	0.340129	0.197491	1.72226	0.0850233	0.196836
CHKB	12.4902	-0.335431	0.291476	-1.1508	0.249814	0.422684
BIK	182.855	0.587008	0.113249	5.18334	2.18E-07	2.99E-06
HMOX1	15.0783	-0.573701	0.258756	-2.21715	0.0266128	0.0829126
MCAT	37.2317	-0.843039	0.179058	-4.7082	2.50E-06	2.77E-05
THOC5	18.59	0.00316463	0.243303	0.0130069	0.989622	0.995338
MCM5	25.4296	-0.158167	0.20682	-0.764755	0.444417	0.621666
APOBEC3H	0.657817	-0.00794823	1.09896	-0.00723253	0.994229	NA
ARSA	40.5816	0.235829	0.190662	1.2369	0.216126	0.383655
TSPO	695.729	-0.987018	0.0799475	-12.3458	5.13E-35	7.58E-33
RASD2	2.31757	0.669068	0.720988	0.927987	0.353415	0.534488
TTLL12	69.562	-0.609641	0.154899	-3.93573	8.29E-05	6.49E-04
CBX7	8.54062	0.430414	0.361245	1.19147	0.233468	0.403998
PDGFB	8.5652	0.361763	0.36632	0.98756	0.323368	0.503304
CABP7	1.03993	1.03235	1.04835	0.984736	0.324754	0.504221
RPL3	2283.96	-0.596266	0.0898061	-6.63949	3.15E-11	8.01E-10
ZMAT5	29.4631	0.0335075	0.203721	0.164478	0.869355	0.926683
RBFOX2	43.3749	0.25721	0.163802	1.57025	0.116357	0.247017
SYNGR1	12.2576	-1.15752	0.290753	-3.98113	6.86E-05	5.50E-04
TAB1	14.7036	-0.0713669	0.269398	-0.264913	0.791077	0.879649
ASCC2	51.918	-0.0792633	0.157972	-0.501756	0.615839	0.762257
MTMR3	16.9749	0.526771	0.26894	1.95869	0.050149	0.133339
MIEF1	19.1307	-0.0442203	0.240978	-0.183503	0.854403	0.916479
APOL4	2.79984	-1.74388	0.59082	-2.95162	0.00316107	0.0149509
APOL1	50.8118	-3.18413	0.22202	-14.3416	1.20E-46	3.14E-44
PNPLA3	5.13037	-0.296084	0.457529	-0.647136	0.517544	0.684632
MYH9	185.333	-0.248428	0.107649	-2.30776	0.0210126	0.0695775
SAMM50	70.1373	-0.146348	0.135297	-1.08168	0.279395	0.455383
TXN2	109.33	-0.522948	0.114639	-4.56171	5.07E-06	5.25E-05
FOXRED2	14.2147	0.798129	0.295614	2.69991	0.00693591	0.0286868
GRAP2	2.48029	2.76033	0.877166	3.14687	0.00165027	0.00864704
EIF3D	156.013	-0.645391	0.10332	-6.24653	4.20E-10	9.02E-09
TNRC6B	23.4806	0.407189	0.247393	1.64592	0.09978	0.221063
SGSM3	41.6776	-0.606527	0.169445	-3.57949	3.44E-04	0.0022324
IFT27	25.3269	-0.227309	0.21317	-1.06633	0.286276	0.463266
KIAA0930	95.7084	0.486964	0.117291	4.15176	3.30E-05	2.85E-04
NCF4	1.63449	2.62226	0.954299	2.74784	0.00599899	0.0255114
CSF2RB	1.56821	3.12532	0.967116	3.23159	0.00123103	0.0067247
SLC25A17	13.4752	0.559961	0.293714	1.90649	0.0565871	0.146208
FAM118A	6.53711	0.550062	0.415689	1.32325	0.185751	0.344841
KCTD17	26.4859	0.949368	0.225025	4.21894	2.45E-05	2.18E-04
ST13	119.171	0.379992	0.136359	2.7867	0.00532475	0.0232042
RBX1	125.329	0.23102	0.116112	1.98964	0.0466308	0.126303
EP300	16.7227	-0.256589	0.255248	-1.00525	0.314775	0.493447
L3MBTL2	20.8	-0.115004	0.235141	-0.489086	0.624781	0.768125
CHADL	4.48981	1.18316	0.579534	2.04157	0.0411945	0.115029
RANGAP1	108.469	0.327445	0.145784	2.24609	0.0246982	0.0784094
ZC3H7B	28.3545	0.319229	0.205292	1.555	0.119946	0.252546
PHF5A	14.8394	0.0541865	0.282513	0.191802	0.847897	0.913016
ACO2	124.385	-0.0402509	0.0994294	-0.404819	0.685611	0.809788
POLR3H	34.6994	0.0377493	0.185163	0.203871	0.838454	0.906918
TRMU	21.4854	-0.403518	0.223044	-1.80914	0.0704292	0.171804
PMM1	24.0658	-1.30681	0.212018	-6.16366	7.11E-10	1.47E-08
DESI1	34.0536	-0.46917	0.179537	-2.61323	0.00896916	0.0352052
CERK	49.9759	1.15305	0.172094	6.70011	2.08E-11	5.42E-10
BRD1	16.1835	0.766215	0.283367	2.70396	0.00685177	0.028379
ZBED4	15.5824	0.159076	0.258016	0.616535	0.537541	0.700676
HDAC10	15.7625	-0.0574838	0.2682	-0.214332	0.830288	0.902649
ABHD4	26.6208	0.538653	0.219046	2.45909	0.013929	0.0502138
KHNYN	26.7567	-0.527428	0.190698	-2.76578	0.00567866	0.0244046
FKBP3	24.5763	0.546505	0.223908	2.44076	0.0146566	0.0522548
SDR39U1	30.8062	0.487215	0.205481	2.3711	0.0177353	0.0609322
RBM23	23.9787	0.240458	0.215214	1.1173	0.263867	0.4383
PRMT5	47.1068	0.0975107	0.159856	0.609991	0.541868	0.70417
COCH	3.58879	0.696155	0.588305	1.18332	0.236681	0.407738
AP4S1	2.40088	6.52E-04	0.623756	0.00104541	0.999166	0.999508
POLE2	1.57133	0.269982	0.817171	0.330386	0.741108	0.848
VCPKMT	0.790737	0.751508	1.11583	0.673499	0.50063	NA
SOS2	4.80205	1.0732	0.507335	2.11536	0.0343993	0.100666
CDKL1	2.602	-0.24829	0.647725	-0.383326	0.701478	0.821545
NIN	6.46699	1.18613	0.461507	2.57012	0.0101665	0.0388926
PYGL	8.95097	0.394287	0.343617	1.14746	0.251191	0.424043
PSMC6	23.1283	0.572825	0.241361	2.37331	0.0176293	0.0606677
GNPNAT1	28.4667	0.186203	0.229202	0.812397	0.416564	0.596274
DDHD1	2.8707	1.31746	0.695021	1.89557	0.0580173	0.148823
CDKN3	15.8606	-0.293841	0.262614	-1.11891	0.263179	0.437554
CNIH1	46.9312	1.14869	0.252854	4.5429	5.55E-06	5.70E-05
CGRRF1	6.92616	0.97399	0.44996	2.16461	0.0304174	0.0918045
ATP6V1D	45.2211	0.702473	0.21907	3.20662	0.00134304	0.00724992
CCDC198	6.83471	-0.890614	0.382793	-2.32662	0.0199856	0.0668885
PLEK2	35.4517	-0.147495	0.173844	-0.848431	0.396198	0.5766
PIGH	14.3503	0.69691	0.345264	2.01848	0.0435409	0.119957
PSMA3	50.5099	0.0239573	0.170871	0.140207	0.888496	0.937523
VTI1B	46.5282	-0.272954	0.149802	-1.82209	0.0684412	0.168019
TIMM9	24.5737	0.0970538	0.240952	0.402792	0.687101	0.810875
GSTZ1	53.0313	-0.463289	0.153227	-3.02356	0.00249822	0.0122598
KIAA0586	3.77341	0.997541	0.593685	1.68025	0.092908	0.210102
TMED8	3.43138	0.555219	0.613915	0.90439	0.365789	0.547248
AHSA1	58.5312	0.400179	0.152544	2.62337	0.00870641	0.0343954
DAAM1	11.536	0.981574	0.355139	2.76392	0.0057112	0.0245298
SPTLC2	35.4407	-0.411279	0.184541	-2.22866	0.0258366	0.0811254
RIN3	6.44097	-0.166249	0.389602	-0.426716	0.669586	0.799702
LGMN	233.553	-0.184369	0.0848379	-2.17319	0.0297661	0.0902672
ALKBH1	2.73169	1.06945	0.716246	1.49313	0.135402	0.275531
SNW1	30.1065	0.496098	0.218108	2.27455	0.022933	0.0743214
CHGA	127.101	-0.701978	0.194156	-3.61554	3.00E-04	0.00198672
ITPK1	74.9548	0.171844	0.138072	1.2446	0.21328	0.380126
DHRS7	44.204	1.01584	0.192113	5.28771	1.24E-07	1.76E-06
PPM1A	14.0728	0.769547	0.31684	2.42882	0.015148	0.0536933
SIX4	1.23852	1.4022	0.956565	1.46587	0.142684	0.286014
ASB2	0.384273	1.14934	1.45265	0.791205	0.428825	NA
ERH	113.788	0.515994	0.128523	4.01481	5.95E-05	4.86E-04
HIF1A	14.8031	0.704709	0.320913	2.19595	0.0280955	0.0862379
SUSD6	27.2978	1.31064	0.249312	5.25702	1.46E-07	2.06E-06
SRSF5	78.7492	0.488356	0.166508	2.93292	0.00335786	0.0156739
EIF5	57.1149	0.267108	0.148728	1.79595	0.072503	0.175342
SERPINA4	40.9034	-2.41705	0.21382	-11.3042	1.25E-29	1.31E-27
DICER1	11.1703	0.24964	0.304362	0.820209	0.412097	0.591943
ZFYVE21	32.409	-0.0849038	0.197126	-0.430709	0.66668	0.797557
MTHFD1	46.4403	0.319769	0.17424	1.83522	0.0664728	0.164179
ZC3H14	15.3928	0.566015	0.268868	2.10518	0.035276	0.102638
TELO2	23.134	0.0305175	0.24047	0.126908	0.899013	0.942772
PCNX1	8.2698	0.665613	0.372548	1.78665	0.0739942	0.177919
GSKIP	9.66893	0.93466	0.372747	2.50749	0.0121592	0.0450357
VRK1	4.49902	0.697891	0.50498	1.38202	0.166967	0.320419
PSMC1	1.96001	0.124534	0.788971	0.157844	0.87458	0.929851
RPS6KA5	1.66299	-0.916191	0.788878	-1.16138	0.245486	0.417629
PPP4R3A	15.0057	0.243902	0.276508	0.882079	0.377734	0.559016
C14orf93	6.7518	-0.162061	0.42985	-0.377017	0.706161	0.82439
PSMB5	101.711	0.457547	0.132556	3.45172	5.57E-04	0.00338267
YY1	65.8819	-0.0380544	0.135619	-0.280598	0.779019	0.872141
ACIN1	57.7093	0.11671	0.184262	0.633391	0.526478	0.691307
CCNB1IP1	51.2392	-0.13718	0.164734	-0.832739	0.404992	0.585318
TRIP11	18.2634	0.101267	0.247549	0.409078	0.682482	0.808424
APEX1	128.624	0.222993	0.120027	1.85786	0.0631894	0.158027
PABPN1	14.1619	0.759719	0.575844	1.31931	0.187064	0.346883
ARHGAP5	4.75442	0.861768	0.515419	1.67198	0.0945291	0.212618
CINP	38.7221	-0.635078	0.178589	-3.55608	3.76E-04	0.00241318
DHRS2	0.832067	-0.703137	1.13078	-0.621814	0.534064	0.697823
SRP54	18.3092	0.528901	0.253195	2.08891	0.0367161	0.105587
CHD8	31.2828	-0.165875	0.217188	-0.76374	0.445022	0.622145
PCK2	32.2237	-0.751655	0.186248	-4.03577	5.44E-05	4.50E-04
PRORP	1.97899	0.625134	0.806273	0.775338	0.43814	0.61591
DCAF11	53.7793	-0.185242	0.152927	-1.21131	0.225776	0.394935
PSMA6	2.54044	0.733132	0.668002	1.0975	0.272423	0.447532
NFKBIA	53.5251	-0.213242	0.172554	-1.23579	0.216535	0.383963
EMC9	22.7568	-0.563088	0.238685	-2.35913	0.018318	0.0624213
PSME2	93.0305	-0.215697	0.112097	-1.9242	0.0543294	0.141799
BRMS1L	3.02725	1.34247	0.679499	1.97568	0.0481908	0.129426
REC8	119.381	-0.513203	0.134987	-3.80186	1.44E-04	0.00104837
TM9SF1	4.69116	-0.0935072	0.471873	-0.198162	0.842918	0.910041
SEC23A	6.13532	-0.531328	0.442788	-1.19996	0.230154	0.400063
GMPR2	30.3835	0.230672	0.220338	1.0469	0.295145	0.472773
PNN	32.4809	0.835443	0.274367	3.04498	0.00232693	0.0115503
RABGGTA	26.381	0.892313	0.21978	4.06003	4.91E-05	4.09E-04
NFATC4	2.51568	-2.05188	0.747447	-2.74519	0.00604766	0.0256811
PLTP	5.20271	-1.91589	0.527386	-3.6328	2.80E-04	0.0018762
PCIF1	25.3373	-0.602559	0.210541	-2.86195	0.0042104	0.0190222
GSS	55.0279	0.162554	0.152582	1.06535	0.286715	0.463637
TRPC4AP	61.0984	0.250584	0.153616	1.63124	0.102841	0.225325
PYGB	168.724	-0.808666	0.131759	-6.13747	8.38E-10	1.72E-08
ABHD12	95.1863	-0.128787	0.112498	-1.14479	0.252295	0.425211
PROCR	13.5018	-0.300903	0.291742	-1.0314	0.302353	0.480148
GINS1	4.3013	-0.303396	0.481476	-0.630138	0.528604	0.692917
NINL	10.7388	0.242724	0.398266	0.609453	0.542224	0.704396
UQCC1	17.9773	0.323734	0.245154	1.32053	0.186658	0.346305
ZMYND8	58.9582	-0.166504	0.199967	-0.832655	0.405039	0.585318
SGK2	10.2148	-1.03873	0.314539	-3.30239	9.59E-04	0.00540208
IFT52	10.587	0.885827	0.331991	2.66823	0.00762529	0.0309776
MYBL2	25.4552	-0.845256	0.220805	-3.82808	1.29E-04	9.58E-04
HNF4A	21.513	-0.635686	0.213835	-2.97279	0.00295109	0.014113
NDRG3	24.6892	0.612025	0.221086	2.76827	0.0056355	0.0242833
RAB5IF	58.2159	0.154884	0.153778	1.00719	0.313844	0.492567
NFATC2	10.9547	-0.318694	0.311288	-1.02379	0.305933	0.483944
RIMS4	3.20545	-0.019641	0.589932	-0.0332936	0.97344	0.986045
PABPC1L	8.91006	1.57509	0.542858	2.90148	0.00371399	0.0170373
STK4	6.57755	0.0708347	0.39157	0.180899	0.856447	0.91794
ADNP	25.5385	0.198754	0.210004	0.946429	0.34393	0.525006
PFDN4	8.24291	0.26734	0.380636	0.702351	0.48246	0.655513
CSTF1	13.2739	0.346998	0.295626	1.17377	0.240487	0.412496
BMP7	105.185	0.753777	0.143339	5.2587	1.45E-07	2.05E-06
RAE1	31.1441	0.229605	0.205471	1.11746	0.263799	0.438238
TPD52L2	62.4126	-0.145552	0.137415	-1.05921	0.289505	0.466737
DNAJC5	76.0806	0.0429567	0.130966	0.328	0.742912	0.849305
NELFCD	48.5859	0.215893	0.157926	1.36705	0.17161	0.326334
CTSZ	153.991	-0.465684	0.118332	-3.93539	8.31E-05	6.50E-04
PRPF6	65.214	-0.210991	0.158677	-1.32969	0.18362	0.342101
PRELID3B	57.7532	0.531117	0.171458	3.09764	0.00195066	0.00997074
HRH3	0.474197	1.35349	1.29617	1.04422	0.296383	NA
MTG2	13.654	-0.266518	0.281024	-0.94838	0.342936	0.523785
PSMA7	289.46	0.0561948	0.0945537	0.594316	0.552301	0.712098
SLCO4A1	28.3811	-0.315883	0.208381	-1.51589	0.129547	0.26696
MRGBP	27.1296	0.232069	0.219644	1.05657	0.29071	0.468009
TCFL5	2.42465	-0.00513568	0.622114	-0.0082552	0.993413	0.996939
DIDO1	14.1418	0.559	0.296174	1.88741	0.0591054	0.151048
GID8	65.5623	0.155998	0.14015	1.11308	0.265674	0.440302
SLC17A9	26.7876	-0.0222017	0.277859	-0.0799028	0.936315	0.964073
ARFGAP1	50.336	-0.72355	0.195099	-3.70863	2.08E-04	0.00145024
EEF1A2	18.3114	-1.11805	0.245223	-4.55933	5.13E-06	5.30E-05
PTK6	58.9267	-0.0582244	0.153489	-0.379339	0.704436	0.823361
GMEB2	11.2115	-0.0782036	0.296649	-0.263624	0.79207	0.880477
ADISSP	52.6785	0.486689	0.16175	3.0089	0.00262196	0.0127425
CDC25B	43.4869	-0.368649	0.166907	-2.20871	0.0271946	0.0840723
RNF24	21.6823	-0.466909	0.218132	-2.14049	0.0323155	0.0963015
ARFRP1	38.5758	-0.441299	0.176493	-2.50038	0.0124059	0.0458068
NDUFAF5	7.6696	0.652634	0.38251	1.70619	0.087973	0.201789
TRIB3	25.713	-1.72532	0.226653	-7.61216	2.70E-14	9.34E-13
RASSF2	1.4649	-0.439247	0.815772	-0.538443	0.590271	0.742547
CSNK2A1	40.29	0.0710701	0.171934	0.413357	0.679345	0.806536
SLC52A3	22.0141	-1.74184	0.230619	-7.5529	4.26E-14	1.45E-12
CDS2	28.1603	0.0845477	0.191046	0.442551	0.658091	0.792232
HM13	45.27	-0.373399	0.158046	-2.36259	0.0181476	0.0619415
SNPH	9.10558	1.25995	0.402959	3.12673	0.00176762	0.00917621
SEC23B	77.1288	0.399745	0.137956	2.89762	0.00376008	0.017211
FERMT1	37.128	-0.601303	0.170429	-3.52818	4.18E-04	0.00264074
CCM2L	2.16915	-2.94493	0.749593	-3.92871	8.54E-05	6.65E-04
PLCB4	31.7809	-0.354705	0.197409	-1.7968	0.072367	0.175129
MYL9	13.9479	-1.38362	0.318022	-4.35071	1.36E-05	1.28E-04
HCK	19.8499	-3.57844	0.302125	-11.8442	2.31E-32	2.96E-30
TM9SF4	43.197	-0.0872956	0.170934	-0.510696	0.609564	0.757373
TLDC2	0.588021	1.68445	1.16043	1.45157	0.14662	NA
CRNKL1	12.9831	0.418917	0.302886	1.38308	0.166639	0.32
POFUT1	20.65	0.29813	0.247453	1.2048	0.228282	0.39799
SAMHD1	11.9844	-0.0419598	0.307487	-0.13646	0.891457	0.938749
KIF3B	45.0977	-0.298155	0.156008	-1.91115	0.0559849	0.144905
MROH8	0.9502	0.288471	0.997698	0.289137	0.772477	0.867805
NOP56	52.7333	0.0895086	0.190095	0.470863	0.637738	0.777521
MANBAL	63.0743	-0.13986	0.139866	-0.999957	0.317331	0.496324
IDH3B	54.9291	-0.263114	0.159855	-1.64596	0.0997725	0.221063
MAPRE1	33.6191	0.759261	0.212987	3.56483	3.64E-04	0.00234432
JAG1	14.6685	-0.204911	0.259781	-0.788785	0.430238	0.608405
CDK5RAP1	11.9572	0.140224	0.308175	0.455013	0.6491	0.786131
SNTA1	21.2948	-0.526415	0.236393	-2.22687	0.0259563	0.0813381
TTI1	8.53668	0.540844	0.373179	1.44929	0.147256	0.292057
E2F1	15.3131	-0.265798	0.279041	-0.952541	0.340823	0.52143
RPRD1B	8.25066	0.336979	0.401178	0.839973	0.400924	0.580877
PXMP4	15.6811	-0.345345	0.247295	-1.39649	0.162567	0.314493
CHMP4B	118.237	-0.437328	0.124219	-3.52062	4.31E-04	0.00270778
CST3	1646.67	0.755293	0.104906	7.19974	6.03E-13	1.86E-11
CST4	12.8772	5.69379	0.834797	6.82057	9.07E-12	2.48E-10
ACTR5	8.51194	0.106253	0.36165	0.2938	0.768911	0.865525
WFDC2	254.978	0.501959	0.167929	2.98911	0.00279788	0.0134594
AHCY	153.003	0.124833	0.101558	1.22918	0.219005	0.386702
PPP1R16B	3.45583	-0.0510242	0.540775	-0.0943538	0.924828	0.957285
FAM83D	5.66923	0.334261	0.436904	0.765068	0.444231	0.621524
DHX35	4.43211	0.223065	0.483767	0.461101	0.644726	0.783038
DNTTIP1	30.7178	-0.172629	0.191833	-0.899895	0.368176	0.549316
MAP1LC3A	31.3427	0.878962	0.235731	3.72866	1.93E-04	0.00135846
PIGU	32.5776	-0.262454	0.189824	-1.38262	0.166782	0.320154
TNNC2	0.955951	0.955489	0.993393	0.961844	0.336128	0.516786
ACOT8	27.9613	-0.0581409	0.206878	-0.281039	0.778681	0.871962
APMAP	61.4215	0.524015	0.143146	3.66069	2.52E-04	0.0017075
CELF4	4.4736	2.80201	0.757973	3.69672	2.18E-04	0.00150992
ZNF516	8.55	0.579581	0.360361	1.60833	0.107762	0.23341
ADNP2	7.27455	0.483216	0.40529	1.19227	0.233154	0.40398
RBFA	17.4809	-0.0765406	0.264414	-0.289473	0.772219	0.867649
USP14	15.274	0.961818	0.296259	3.24655	0.00116815	0.0064268
VAPA	65.7031	0.152639	0.176056	0.86699	0.385948	0.566586
METTL4	3.81359	1.11478	0.578722	1.92628	0.0540689	0.141397
LPIN2	11.6334	0.154728	0.302558	0.511399	0.609072	0.756954
SMCHD1	6.77989	0.165625	0.394661	0.419665	0.67473	0.803196
MYL12A	308.985	0.293467	0.129902	2.25914	0.0238745	0.0766258
CEP76	2.07173	0.439578	0.728788	0.603163	0.5464	0.707496
CEP192	3.41479	0.0353958	0.599425	0.0590496	0.952913	0.974632
RNMT	11.3755	-0.0513699	0.309861	-0.165784	0.868327	0.925924
SMAD7	4.04265	-0.560759	0.499345	-1.12299	0.261441	0.435458
LIPG	41.3603	-0.162365	0.185461	-0.875469	0.381319	0.562443
LAMA1	4.75106	-1.2343	0.478528	-2.57938	0.00989789	0.0380542
RNF125	4.0207	-0.835795	0.497764	-1.6791	0.0931328	0.210415
ANKRD12	9.82866	0.726546	0.36872	1.97046	0.0487861	0.130715
NOL4	1.07177	2.59249	0.979207	2.64754	0.00810799	0.0324964
POLI	1.43217	0.457562	0.865555	0.528635	0.597059	0.74755
MIB1	1.84532	1.02771	0.82937	1.23915	0.21529	0.382696
RBBP8	11.0951	1.83404	0.407938	4.49588	6.93E-06	6.98E-05
RIOK3	21.7226	-0.296671	0.248504	-1.19383	0.232544	0.403162
CSTF2	5.98064	-0.116327	0.433598	-0.268283	0.788482	0.878387
MXRA5	0.9264	-1.39787	1.00126	-1.39611	0.162681	0.314629
VSIG1	13.5532	-1.55994	0.285228	-5.46909	4.52E-08	6.97E-07
PSMD10	12.703	0.794604	0.335552	2.36805	0.017882	0.0612782
ATG4A	10.4209	1.0259	0.34888	2.94056	0.00327618	0.0153662
STS	7.27318	0.547743	0.420184	1.30358	0.192377	0.353495
TBL1X	16.4319	-0.41328	0.267977	-1.54222	0.12302	0.257167
GPR143	5.20741	-0.315004	0.43357	-0.726535	0.467511	0.642844
PGRMC1	52.3599	-0.0707694	0.164159	-0.431102	0.666394	0.797557
POLA1	5.21732	-0.305925	0.449783	-0.680161	0.496402	0.667389
MID1	9.94162	-0.0740662	0.33637	-0.220193	0.825721	0.900043
NKAP	17.7803	-0.00889209	0.252361	-0.0352356	0.971892	0.985483
NXT2	1.91594	1.5181	0.84196	1.80306	0.071379	0.173542
ALG13	13.2087	0.736485	0.313902	2.34623	0.0189645	0.0642502
PRPS2	29.1036	-0.161179	0.206106	-0.782019	0.434203	0.612473
MOSPD1	2.65295	1.85327	0.803458	2.30662	0.0210761	0.0697247
AMMECR1	4.27865	0.842321	0.534031	1.57729	0.114729	0.244625
WDR13	77.1373	-0.712907	0.140094	-5.08877	3.60E-07	4.75E-06
SUV39H1	7.29213	-0.0725302	0.3935	-0.18432	0.853762	0.916203
SRPX	0.621328	0.299518	1.15628	0.259037	0.795607	NA
XIAP	23.7623	0.267142	0.219509	1.217	0.223606	0.392566
STAG2	10.1266	0.0593488	0.312828	0.189717	0.849531	0.914074
ATP11C	0.847418	-0.281319	1.03687	-0.271314	0.78615	0.876836
ABCD1	17.3575	-0.223348	0.299528	-0.745667	0.455869	0.632003
CCDC22	14.755	-0.347326	0.264419	-1.31354	0.189	0.349078
SYP	25.7668	4.09264	0.47672	8.58499	9.08E-18	4.37E-16
PLP2	163.817	-0.416734	0.107217	-3.88682	1.02E-04	7.74E-04
BMX	6.47584	-3.25904	0.486688	-6.69636	2.14E-11	5.53E-10
PLS3	10.5651	0.435243	0.340156	1.27954	0.200707	0.364558
NAA10	117.017	0.0162698	0.130217	0.124944	0.900568	0.944063
RENBP	1.54093	1.30082	0.902975	1.4406	0.149699	0.295499
ELF4	6.11705	0.0503419	0.412303	0.122099	0.90282	0.945003
SMARCA1	11.4998	0.510878	0.342944	1.48968	0.136307	0.276873
ASB9	0.695457	1.17369	1.05961	1.10767	0.268006	NA
RBBP7	47.3175	0.512397	0.171851	2.98163	0.00286721	0.0137522
SLC25A14	4.1173	0.234929	0.507687	0.462743	0.643548	0.782018
FMR1	6.87988	0.917385	0.431179	2.12762	0.0333687	0.0984969
PIM2	8.94886	0.101303	0.340497	0.297514	0.766074	0.863743
SLC35A2	40.8683	-0.674487	0.173062	-3.89737	9.72E-05	7.44E-04
PQBP1	65.1552	-0.140663	0.139292	-1.00985	0.312569	0.491199
PCSK1N	64.7913	3.10485	0.263248	11.7944	4.17E-32	5.22E-30
EMD	61.4714	0.376188	0.144671	2.60029	0.00931441	0.0363361
TAFAZZIN	19.5671	0.0943628	0.252731	0.373373	0.708871	0.826277
PGK1	500.63	-1.44822	0.12888	-11.2369	2.69E-29	2.77E-27
MAGT1	30.4648	-0.330496	0.197614	-1.67244	0.0944381	0.212478
SMS	63.6946	0.634225	0.19594	3.23684	0.00120862	0.00662456
UBL4A	38.7025	-0.29152	0.176054	-1.65586	0.09775	0.217999
CD99L2	37.1321	2.67976	0.272182	9.84547	7.17E-23	5.14E-21
EEA1	3.23093	0.708636	0.605252	1.17081	0.241675	0.413455
RP2	8.53503	0.603876	0.362805	1.66447	0.0960193	0.21511
JADE3	1.99638	1.24171	0.785202	1.58138	0.11379	0.243261
CDK16	102.079	-0.324613	0.136828	-2.37241	0.0176724	0.0607731
USP11	28.5711	0.771649	0.220912	3.49302	4.78E-04	0.00295922
PCYT1B	6.39318	-0.581422	0.391378	-1.48558	0.137391	0.278264
HTATSF1	30.0705	0.830595	0.22277	3.72849	1.93E-04	0.00135871
VGLL1	14.2651	-0.137772	0.286172	-0.48143	0.630211	0.771881
TIMP1	330.062	-0.646842	0.122011	-5.30149	1.15E-07	1.65E-06
PIN4	37.9476	0.5649	0.187521	3.01246	0.00259142	0.0126198
PORCN	12.8928	-0.433274	0.287174	-1.50875	0.131363	0.269979
MAGED2	101.485	-0.0325981	0.110777	-0.294267	0.768554	0.865392
RBM3	135.383	0.160757	0.122223	1.31528	0.188415	0.348387
SYTL4	4.79318	-0.376911	0.458115	-0.822744	0.410654	0.590529
CENPI	0.904003	-0.60025	1.08017	-0.5557	0.578416	0.73358
PBDC1	26.7442	0.513645	0.224159	2.29143	0.0219384	0.071782
GLA	27.4617	0.343455	0.222323	1.54485	0.122384	0.25613
ARMCX3	19.3517	0.790981	0.260466	3.03679	0.00239112	0.0118135
FGF14	3.08117	3.53584	0.888502	3.97955	6.90E-05	5.53E-04
NDFIP2	21.3661	1.39251	0.288173	4.83221	1.35E-06	1.57E-05
FNDC3A	7.45559	0.448302	0.396038	1.13197	0.257648	0.430914
MLNR	1.54832	-2.24926	0.834167	-2.69641	0.00700912	0.0289651
CDADC1	3.39871	-0.331883	0.517997	-0.640704	0.521715	0.687892
CAB39L	11.8468	0.244621	0.306711	0.79756	0.425126	0.603455
KLF5	60.5338	-0.738099	0.141975	-5.19879	2.01E-07	2.76E-06
STK24	56.8213	0.087403	0.154797	0.564631	0.572325	0.72811
ACP5	25.4064	0.655698	0.231959	2.82679	0.00470173	0.0208999
DNAJC3	21.3192	0.4597	0.244452	1.88053	0.0600352	0.152793
UGGT2	5.68389	0.698456	0.454748	1.53592	0.124558	0.259272
ARHGEF7	19.6766	0.355637	0.24426	1.45598	0.145399	0.289393
FGF9	0.89824	2.30329	1.02187	2.25399	0.0241966	0.0772865
PARP4	25.1619	-0.52082	0.211337	-2.4644	0.0137242	0.0496591
SUPT20H	14.1014	0.062582	0.292406	0.214024	0.830528	0.902793
MRPS31	10.8676	0.731872	0.330991	2.21115	0.0270252	0.0837037
SLC25A15	9.03808	0.388249	0.378888	1.02471	0.305501	0.48363
KPNA3	7.69649	1.32512	0.458463	2.89034	0.00384825	0.0175651
RGCC	3.29936	-2.46345	0.637783	-3.86252	1.12E-04	8.46E-04
VWA8	4.16099	0.431199	0.503989	0.855572	0.392234	0.572997
DGKH	1.73688	0.919657	0.847587	1.08503	0.277909	0.453843
KATNAL1	2.95659	1.98349	0.777145	2.55228	0.0107021	0.0405701
INTS6	6.70714	0.0782883	0.387638	0.201962	0.839946	0.90777
DHRS12	7.41287	-0.17294	0.362406	-0.4772	0.63322	0.773882
TSC22D1	85.2713	-0.282487	0.133791	-2.1114	0.0347377	0.101352
CLN5	11.5143	0.281798	0.306622	0.91904	0.358075	0.539226
OLFM4	70.6156	-0.476108	0.1772	-2.68684	0.00721324	0.0296412
MSLN	25.9992	-1.08691	0.203437	-5.34273	9.16E-08	1.33E-06
MGRN1	49.3618	0.326662	0.152326	2.14449	0.0319933	0.0955095
ZNF629	18.7846	-0.228945	0.248811	-0.920157	0.357491	0.538759
TRADD	35.5664	-1.15852	0.19483	-5.9463	2.74E-09	5.22E-08
HSF4	4.02041	1.53507	0.72526	2.11658	0.0342957	0.100443
CORO1A	1.09869	2.6392	0.982367	2.68658	0.00721884	0.0296558
MAPK3	54.994	-0.698741	0.154739	-4.51562	6.31E-06	6.42E-05
GDPD3	5.46001	-0.776322	0.449441	-1.72731	0.0841129	0.195006
ELMO3	53.0999	-0.903939	0.163147	-5.54065	3.01E-08	4.80E-07
PHKB	45.598	-0.186336	0.155981	-1.19461	0.232239	0.402824
LYRM1	20.8411	0.0666607	0.240516	0.277157	0.781659	0.873395
NUTF2	128.326	0.734459	0.119212	6.16094	7.23E-10	1.50E-08
NUP93	24.9618	0.473184	0.225274	2.10048	0.0356863	0.10348
CENPT	15.8484	0.681498	0.309377	2.2028	0.0276085	0.0850822
NFAT5	2.21783	1.35862	0.793188	1.71286	0.0867391	0.199747
LONP2	36.0079	0.206674	0.188343	1.09733	0.272498	0.447588
N4BP1	15.5974	-0.184449	0.255776	-0.721135	0.470826	0.645582
ARL2BP	14.6299	0.435233	0.289809	1.50179	0.13315	0.272266
PLLP	71.5909	-0.267966	0.131594	-2.0363	0.0417199	0.116229
DHODH	6.50681	-0.242817	0.390937	-0.621116	0.534523	0.698236
CTCF	28.9435	0.210839	0.198392	1.06274	0.287902	0.465023
ACD	19.8773	-0.136494	0.246443	-0.553855	0.579678	0.73453
POLR2C	71.4224	0.386074	0.146166	2.64135	0.00825769	0.0329609
PARD6A	20.6019	1.37309	0.29238	4.69627	2.65E-06	2.92E-05
ZNF821	10.3973	0.646879	0.344487	1.87781	0.0604076	0.153304
MMP15	133.461	-1.22886	0.14872	-8.26289	1.42E-16	6.23E-15
USB1	36.6982	0.387476	0.203305	1.90588	0.0566659	0.146317
CYB5B	65.4825	0.535931	0.145492	3.68357	2.30E-04	0.0015796
CFAP263	1.42425	1.23031	0.917772	1.34054	0.18007	0.337518
NME3	143.555	-0.593184	0.106241	-5.58335	2.36E-08	3.84E-07
NDRG4	2.23152	1.22814	0.762782	1.61008	0.107379	0.232836
PSMD7	58.7646	-0.075548	0.165155	-0.457437	0.647357	0.784817
SETD6	6.28909	1.29274	0.469251	2.7549	0.00587092	0.0250688
SLC38A7	16.7228	0.916629	0.282	3.25046	0.0011522	0.00634845
VAC14	20.869	-0.232619	0.218001	-1.06705	0.285948	0.46294
HAS3	9.66079	0.312362	0.350643	0.890826	0.373023	0.554343
TANGO6	5.87867	0.0333069	0.446999	0.0745124	0.940603	0.966751
COG4	37.5779	-0.439425	0.182063	-2.41359	0.0157963	0.0554957
SMPD3	17.1976	1.31024	0.313513	4.17923	2.93E-05	2.56E-04
SLC7A6OS	10.2408	-0.357981	0.311459	-1.14937	0.250405	0.423293
SLC7A6	11.4769	1.17347	0.349993	3.35283	8.00E-04	0.00462883
PLA2G15	15.7187	-0.0353158	0.275244	-0.128307	0.897906	0.942151
ESRP2	27.0389	0.262475	0.218317	1.20226	0.229262	0.39927
FA2H	37.3504	-0.407448	0.189145	-2.15416	0.0312275	0.0936536
WDR59	18.7948	0.312942	0.272893	1.14676	0.251482	0.424474
MON1B	41.6343	-0.213812	0.158816	-1.34629	0.178208	0.335188
CMC2	18.4167	0.799523	0.279608	2.85945	0.00424379	0.0191553
AXIN1	32.2817	-0.0564823	0.18231	-0.309814	0.756702	0.857098
HCFC1R1	81.3896	-0.805951	0.135133	-5.96411	2.46E-09	4.70E-08
NPRL3	40.2989	-0.260393	0.17727	-1.46891	0.141857	0.284785
MLYCD	3.7206	0.417047	0.584606	0.713382	0.475609	0.649705
MPG	169.926	0.0231316	0.105418	0.219428	0.826317	0.900521
HSDL1	15.8956	-0.420786	0.291398	-1.44403	0.148732	0.294068
TAF1C	10.5368	0.471988	0.361651	1.30509	0.191862	0.352783
NAGPA	17.6418	-0.481185	0.260356	-1.84818	0.0645758	0.160414
SEC14L5	0.440851	1.28616	1.19605	1.07534	0.282223	NA
COTL1	431.529	0.447529	0.0772237	5.79523	6.82E-09	1.20E-07
USP10	21.0193	0.578223	0.246686	2.34396	0.0190801	0.0644923
CRISPLD2	10.672	0.191258	0.317218	0.602925	0.546558	0.707515
TSC2	36.7045	-0.291934	0.197276	-1.47982	0.138921	0.280338
ZNF500	6.9094	-0.174262	0.379799	-0.458826	0.646359	0.783985
NME4	130.672	-0.645534	0.120314	-5.36542	8.08E-08	1.19E-06
ABCC1	31.708	-0.861295	0.179364	-4.80193	1.57E-06	1.80E-05
LMF1	20.0159	-0.68433	0.230339	-2.97097	0.00296859	0.0141735
CIAO3	41.1389	1.36767	0.254598	5.37187	7.79E-08	1.15E-06
MTHFSD	9.33282	-0.131407	0.35471	-0.370463	0.711038	0.827442
CLCN7	43.5482	0.0824299	0.203546	0.40497	0.685499	0.809788
HAGHL	21.3115	-0.27345	0.244291	-1.11936	0.262985	0.437382
ANTKMT	46.9711	-0.048058	0.156208	-0.307655	0.758345	0.85839
SLC7A5	66.0029	-0.28671	0.155092	-1.84864	0.0645092	0.16033
METRN	94.4298	0.139132	0.125165	1.11158	0.266318	0.441169
FBXO31	13.2234	0.017965	0.305894	0.0587296	0.953167	0.974824
STUB1	139.802	-0.180004	0.120067	-1.4992	0.133823	0.273268
RHBDL1	4.20258	0.378805	0.48936	0.774082	0.438882	0.616577
NUBP1	26.7928	-0.0425572	0.20689	-0.2057	0.837025	0.905946
UBE2I	101.75	0.185964	0.11771	1.57985	0.114142	0.243867
CRYM	27.7065	-1.60342	0.192336	-8.33659	7.65E-17	3.43E-15
EEF2K	17.557	-0.628028	0.234762	-2.67517	0.00746917	0.0304448
CAPN15	25.5069	-0.108868	0.20678	-0.52649	0.598548	0.748325
PIEZO1	53.1826	0.321445	0.183779	1.74909	0.080276	0.18844
GSPT1	56.0867	0.342784	0.150684	2.27485	0.0229152	0.0742966
ZNF174	4.86861	0.295776	0.468298	0.631597	0.52765	0.692127
CLUAP1	17.316	-0.242926	0.239734	-1.01332	0.310909	0.489273
UBFD1	21.3465	0.575283	0.288179	1.99627	0.0459045	0.124844
PRSS33	3.44464	-2.03283	0.577685	-3.51893	4.33E-04	0.00272201
EARS2	11.7632	0.0835938	0.311691	0.268194	0.78855	0.878387
ELOB	822.681	-0.530067	0.0896358	-5.91356	3.35E-09	6.25E-08
GGA2	17.153	-0.131773	0.253491	-0.519832	0.60318	0.751612
CPPED1	15.2772	1.07104	0.308063	3.4767	5.08E-04	0.00312152
USP31	3.23852	1.39326	0.678418	2.05369	0.040006	0.112558
HMOX2	76.4764	-0.252664	0.141998	-1.77934	0.0751833	0.180039
DNAJA3	24.8145	-0.0225656	0.204899	-0.11013	0.912306	0.950376
BFAR	36.8899	-0.366526	0.166666	-2.19916	0.0278665	0.0857508
TOX3	35.1026	0.32343	0.202102	1.60033	0.109525	0.236231
RRN3P2	5.28119	-0.897623	0.428968	-2.09252	0.0363923	0.104903
RBL2	10.9331	0.572645	0.330823	1.73097	0.0834565	0.193822
QPRT	13.0357	-0.396764	0.299729	-1.32374	0.185589	0.344769
XYLT1	2.41448	0.129381	0.696201	0.185839	0.852571	0.915462
PYCARD	74.9305	-0.229028	0.124887	-1.83388	0.0666711	0.164578
RPGRIP1L	5.83644	0.109419	0.433323	0.252511	0.800646	0.885786
MAZ	144.55	0.00423467	0.103189	0.0410382	0.967265	0.982835
STX4	26.5313	-0.297243	0.205239	-1.44828	0.14754	0.292342
CDIPT	82.6525	0.487962	0.133193	3.66356	2.49E-04	0.00169008
BCKDK	78.6108	-0.6328	0.146504	-4.31932	1.57E-05	1.46E-04
KAT8	30.3186	-0.510279	0.192353	-2.65283	0.00798203	0.0321059
NOMO1	31.4439	-0.220787	0.195362	-1.13014	0.258416	0.431845
SYT17	15.4363	0.267947	0.291005	0.920762	0.357175	0.538449
TMC5	163.544	-1.71197	0.129173	-13.2532	4.32E-40	8.21E-38
CCP110	6.03232	1.44767	0.500111	2.8947	0.00379516	0.0173552
VPS35L	18.3671	0.974159	0.263362	3.69893	0.00021651	0.00149826
RNF40	37.9067	-0.343138	0.178161	-1.926	0.0541048	0.141465
KNOP1	21.3294	-0.763704	0.221731	-3.44428	5.73E-04	0.00345839
AAGAB	34.0548	-0.0374615	0.201715	-0.185715	0.852668	0.915499
IQCH	0.823477	-0.856102	1.06564	-0.803373	0.421759	0.600888
LACTB	12.2539	0.166311	0.295947	0.561963	0.574141	0.72966
CORO2B	2.36275	2.49731	0.885463	2.82034	0.00479726	0.0212407
CSK	89.064	0.541327	0.122707	4.41155	1.03E-05	9.98E-05
HERC1	10.9131	-0.0238302	0.339831	-0.0701238	0.944095	0.968729
TRIP4	6.1661	0.723846	0.442301	1.63655	0.101725	0.223915
MTFMT	11.9627	-0.0922172	0.291648	-0.316194	0.751855	0.854482
AP3B2	5.3736	4.36264	0.857672	5.08661	3.65E-07	4.80E-06
ACSBG1	0.819886	1.18939	1.04163	1.14186	0.253513	0.426623
RAB11A	174.332	0.826512	0.150306	5.49884	3.82E-08	5.96E-07
CTSH	579.832	-0.802525	0.0729489	-11.0012	3.77E-28	3.70E-26
TTC23	9.81751	-0.436153	0.316355	-1.37868	0.167992	0.321739
CD276	68.2003	-0.145708	0.158495	-0.919325	0.357925	0.539136
FAH	41.6794	-0.916294	0.178484	-5.13376	2.84E-07	3.82E-06
CEMIP	18.9968	-0.290943	0.231598	-1.25624	0.209028	0.374877
RPAP1	12.1109	-0.0393198	0.297661	-0.132096	0.894908	0.940084
HOMER2	31.1083	-0.900622	0.190942	-4.71672	2.40E-06	2.67E-05
EHD4	40.1848	-0.391515	0.186739	-2.09659	0.0360301	0.104126
TMEM87A	33.0126	0.0821963	0.196311	0.418705	0.675432	0.803651
ZNF106	19.3019	-0.515736	0.243509	-2.11793	0.0341808	0.100207
CEP152	2.35816	-0.109989	0.701325	-0.15683	0.875379	0.929851
DTWD1	3.6044	0.994026	0.595304	1.66978	0.0949631	0.213364
GABPB1	3.34475	0.268359	0.641426	0.418379	0.67567	0.803739
TJP1	17.1567	0.723758	0.26898	2.69075	0.00712924	0.0293702
BMF	2.4541	-0.0186541	0.672174	-0.0277519	0.97786	0.988742
DMXL2	2.92989	0.44717	0.621182	0.719871	0.471605	0.646131
SCG3	21.6571	5.17528	0.714683	7.24136	4.44E-13	1.39E-11
DNAJC17	18.9523	-0.968177	0.225142	-4.3003	1.71E-05	1.57E-04
EIF3J	40.2615	-0.37995	0.179089	-2.12157	0.0338739	0.0995873
SPG11	11.1559	0.138601	0.309678	0.447564	0.654468	0.789561
RHOV	7.33504	1.17611	0.442976	2.65503	0.0079301	0.0319497
VPS18	22.8391	0.259985	0.239884	1.0838	0.278455	0.45438
OIP5	1.29527	0.50149	0.886463	0.565721	0.571584	0.727603
BLOC1S6	23.6717	-0.138377	0.208846	-0.662578	0.507601	0.676847
MYEF2	10.2215	2.17375	0.443418	4.90227	9.47E-07	1.14E-05
SGK3	2.62094	1.09235	0.702016	1.55602	0.119705	0.252292
PDGFRL	12.7615	1.03255	0.324399	3.18296	0.00145778	0.0077803
CSPP1	4.65251	0.171468	0.489013	0.350641	0.725858	0.83718
ZDHHC2	13.8252	-0.096414	0.282536	-0.341245	0.732919	0.84212
BRF2	11.0813	0.519684	0.316784	1.6405	0.100902	0.22278
TRIM35	4.61934	0.309502	0.466169	0.663926	0.506738	0.676275
ZFAND1	12.0987	0.641539	0.342008	1.8758	0.0606827	0.153746
CA2	43.4749	0.141162	0.246291	0.573151	0.566542	0.723333
FZD3	17.1113	0.548009	0.27692	1.97894	0.0478227	0.128697
INTS9	10.7228	0.192556	0.319287	0.603081	0.546455	0.707504
RIPK2	8.65822	0.173725	0.338599	0.51307	0.607903	0.755951
EYA1	0.538511	1.61537	1.1669	1.38433	0.166258	NA
NBN	6.88968	1.27119	0.444105	2.86236	0.00420505	0.0190157
CPQ	8.10903	1.315	0.428312	3.07018	0.0021393	0.0107972
DECR1	72.6446	0.358885	0.173305	2.07083	0.0383744	0.10926
BPNT2	41.8174	0.372674	0.178299	2.09016	0.0366034	0.105366
LAPTM4B	113.548	-0.158257	0.120421	-1.3142	0.18878	0.348828
UBE2W	1.98263	1.06415	0.887663	1.19882	0.230598	0.400643
POP1	8.74257	-0.00841281	0.345927	-0.0243196	0.980598	0.989515
NIPAL2	14.3262	0.948259	0.304513	3.11402	0.00184558	0.00949665
IKBKB	11.9536	0.547289	0.329579	1.66057	0.0967997	0.216394
PLAT	7.92222	4.96944	0.858455	5.78881	7.09E-09	1.24E-07
JPH1	8.72868	3.41163	0.686721	4.96799	6.76E-07	8.47E-06
DKK4	4.6541	0.38957	0.489821	0.79533	0.426421	0.604645
STK3	4.98634	0.522797	0.478661	1.09221	0.274741	0.450279
GDAP1	7.14774	3.59159	0.740189	4.85226	1.22E-06	1.44E-05
RAB2A	48.6967	0.553755	0.183819	3.0125	0.00259106	0.0126198
EIF3E	12.9584	-0.478056	0.318804	-1.49953	0.133736	0.273202
EMC2	3.48982	0.270099	0.566737	0.476586	0.633657	0.774225
ESRP1	32.04	0.289807	0.206523	1.40327	0.160537	0.311348
NDRG1	2.39675	-1.11851	0.607719	-1.8405	0.0656952	0.16267
ZC2HC1A	1.19917	1.06377	0.922877	1.15267	0.249047	0.422016
ARMC1	8.78875	1.02738	0.410443	2.50309	0.0123116	0.0455157
TRPS1	2.18204	-0.170085	0.699218	-0.243251	0.807811	0.889736
SPAG1	5.72347	1.53209	0.517119	2.96275	0.00304904	0.0144914
CHRAC1	24.8438	0.103624	0.213867	0.484526	0.628013	0.770633
NCALD	2.54927	3.83806	0.936573	4.09799	4.17E-05	3.53E-04
SNX16	2.29377	1.28918	0.765677	1.68371	0.0922369	0.209005
UBR5	7.0924	0.658041	0.403011	1.63281	0.102508	0.224996
GSDMD	69.4573	-0.749632	0.137074	-5.46881	4.53E-08	6.97E-07
GFUS	202.16	-0.2856	0.0970658	-2.94233	0.00325751	0.0153081
PYCR3	16.2314	-0.244194	0.270148	-0.903927	0.366034	0.547405
EEF1D	753.597	-0.822492	0.0806767	-10.1949	2.09E-24	1.68E-22
ANXA13	9.61719	-1.05262	0.310957	-3.3851	7.12E-04	0.00418525
SQLE	33.2174	-0.0586372	0.199055	-0.294578	0.768316	0.865392
SH2D4A	19.8242	-1.13959	0.251493	-4.53128	5.86E-06	6.00E-05
INTS10	37.5586	0.0812064	0.180628	0.449578	0.653015	0.788588
ERI1	3.95707	0.328251	0.514432	0.638085	0.523418	0.689331
SLC39A14	60.5678	-0.0198884	0.164253	-0.121084	0.903625	0.945101
MTMR9	6.6929	1.03729	0.435852	2.3799	0.0173172	0.0597342
LEPROTL1	26.313	0.334668	0.228657	1.46362	0.143297	0.286848
DCTN6	19.2862	0.661612	0.268578	2.46339	0.0137629	0.0497746
R3HCC1	37.1462	0.419056	0.17601	2.38086	0.0172721	0.0596209
GSR	48.9214	0.0724547	0.15399	0.470517	0.637986	0.777693
TNFRSF10A	8.97468	0.417751	0.36576	1.14215	0.253394	0.42654
UBXN8	8.65461	0.538015	0.367221	1.4651	0.142894	0.286198
PPP2CB	35.2228	0.717182	0.199368	3.59729	3.22E-04	0.00210944
ERICH1	12.6589	0.113223	0.349177	0.324258	0.745743	0.851039
TUSC3	37.5005	1.64289	0.244794	6.71133	1.93E-11	5.07E-10
ARHGEF10	14.3829	2.50449	0.493647	5.07345	3.91E-07	5.10E-06
KLHDC4	30.6652	-0.231619	0.203438	-1.13852	0.254902	0.428149
MCM4	20.9049	0.00797969	0.240473	0.0331833	0.973528	0.986066
KCTD9	3.85316	-0.350055	0.489251	-0.715492	0.474305	0.648715
ASAH1	93.1085	1.15994	0.182685	6.34939	2.16E-10	4.82E-09
BNIP3L	37.7478	-0.720099	0.201422	-3.57507	3.50E-04	0.00226743
MAN2B1	4.01325	0.392056	0.543337	0.721572	0.470558	0.645335
KCNN4	50.0195	-2.17488	0.230712	-9.42683	4.23E-21	2.60E-19
NUCB1	369.27	-0.999104	0.112372	-8.89103	6.05E-19	3.19E-17
DHDH	2.27553	-1.20798	0.66703	-1.81098	0.0701439	0.171231
GYS1	29.0388	-0.800904	0.194125	-4.12571	3.70E-05	3.17E-04
MAP4K1	1.03698	2.48056	1.02379	2.42291	0.0153967	0.0543921
ECH1	249.069	-0.917585	0.0853739	-10.7478	6.07E-27	5.58E-25
HNRNPL	47.3219	0.296541	0.203031	1.46057	0.144134	0.287797
NFKBIB	28.5467	-0.420666	0.210675	-1.99676	0.0458517	0.124755
SARS2	18.954	-0.0967894	0.235195	-0.411529	0.680685	0.807341
SNRNP70	141.681	0.0503001	0.113855	0.441789	0.658642	0.792439
CLPTM1	98.8818	0.254995	0.1378	1.85047	0.0642452	0.159821
RELB	22.8394	0.168264	0.221431	0.759891	0.44732	0.624359
CLASRP	22.2655	0.234269	0.245394	0.954663	0.339748	0.520401
LIN7B	6.20788	0.768932	0.443489	1.73382	0.0829494	0.193104
PPP1R37	41.135	-0.256528	0.177172	-1.4479	0.147644	0.29251
FCGRT	359.181	-0.0548291	0.0876207	-0.625754	0.531476	0.695248
PIH1D1	81.0623	-0.811059	0.126859	-6.39337	1.62E-10	3.71E-09
ARHGEF18	21.4979	-0.152576	0.216716	-0.704035	0.481411	0.654635
PPP1R13L	18.4535	-1.19798	0.244957	-4.89056	1.01E-06	1.20E-05
PEX11G	11.8188	-1.73573	0.312859	-5.54795	2.89E-08	4.62E-07
ERCC2	23.8304	-1.07396	0.240098	-4.473	7.71E-06	7.72E-05
DOT1L	15.2414	-0.549791	0.276479	-1.98855	0.0467514	0.126469
PLEKHJ1	113.877	-0.228852	0.115349	-1.984	0.0472561	0.127524
RNASEH2A	5.63472	-0.119108	0.419974	-0.283607	0.776711	0.87061
KLC3	2.49837	1.41153	0.758435	1.86111	0.0627283	0.157186
SF3A2	45.2315	-0.797787	0.165462	-4.82158	1.42E-06	1.64E-05
AMH	2.83534	-0.269436	0.603569	-0.446404	0.655306	0.789671
LYL1	2.29724	-0.651233	0.692356	-0.940604	0.346908	0.528142
OAZ1	663.746	-0.280845	0.0777209	-3.6135	3.02E-04	0.00199878
TRMT1	15.8056	-0.0946488	0.281682	-0.336013	0.736861	0.845122
STX10	52.7053	-0.757477	0.158549	-4.77755	1.77E-06	2.02E-05
DMPK	108.604	4.4783	0.268913	16.6534	2.86E-62	1.39E-59
TBC1D17	35.175	-0.588625	0.21575	-2.72827	0.00636677	0.0267181
TLE6	10.4195	-0.205943	0.33231	-0.619732	0.535434	0.699113
YJU2B	17.5752	0.0993532	0.273894	0.362743	0.716797	0.831234
PTOV1	226.155	-0.391566	0.114959	-3.40613	6.59E-04	0.00391202
TLE5	699.81	0.186191	0.0775063	2.40226	0.016294	0.0568617
SGTA	103.209	-0.0793763	0.127527	-0.622427	0.533661	0.697608
MED25	41.9663	-0.47641	0.204847	-2.32569	0.0200351	0.0670081
SNAPC2	28.7923	-0.171027	0.192021	-0.890667	0.373108	0.554413
C19orf53	192.918	-0.611539	0.110682	-5.5252	3.29E-08	5.20E-07
TIMM44	34.9268	0.127099	0.175924	0.722466	0.470008	0.645038
CCDC61	10.0703	-0.963495	0.332473	-2.89797	0.00375592	0.0171973
IL27RA	8.00482	-0.316107	0.356238	-0.887347	0.374892	0.556273
ASF1B	24.0165	-0.553269	0.213519	-2.59119	0.00956439	0.0370544
TNNT1	4.39129	-4.08421	0.728425	-5.60691	2.06E-08	3.36E-07
VRK3	24.1271	-0.60097	0.205033	-2.9311	0.00337769	0.0157514
FAM32A	84.4618	-0.0414359	0.137461	-0.301438	0.76308	0.861816
PPP6R1	4.80259	-0.0551546	0.519497	-0.106169	0.915448	0.951954
C19orf44	4.67306	-0.834629	0.474999	-1.75712	0.0788976	0.185977
MED26	5.19582	-0.132544	0.453654	-0.29217	0.770157	0.866253
OLFM2	14.4187	1.05101	0.310498	3.38492	7.12E-04	0.00418636
AKAP8	16.9027	0.0118026	0.253075	0.0466368	0.962803	0.981112
ILVBL	40.1195	-0.410604	0.1707	-2.40542	0.0161539	0.0564403
ZNF419	3.38836	0.569719	0.565522	1.00742	0.313733	0.492553
SYDE1	1.19742	-1.08966	0.980866	-1.11091	0.266605	0.441495
POP4	22.1081	0.102764	0.226751	0.453203	0.650402	0.786929
CCNE1	3.10752	0.518505	0.637442	0.813415	0.41598	0.595904
URI1	26.3629	0.566477	0.23708	2.38939	0.0168762	0.0585166
PDCD5	76.9151	0.5171	0.147826	3.49804	4.69E-04	0.00291267
ANKRD27	3.21321	1.23276	0.660321	1.86691	0.0619143	0.155787
RPS16	3090.74	-0.40166	0.0813786	-4.93569	7.99E-07	9.81E-06
TIMM50	51.4996	0.00216754	0.158722	0.0136562	0.989104	0.994885
FBL	199.672	-1.03525	0.102182	-10.1315	4.00E-24	3.17E-22
DYRK1B	24.6927	0.249099	0.221501	1.1246	0.260759	0.43475
CCNP	1.94933	0.6944	0.807158	0.860302	0.389622	0.570264
GPI	489.782	-0.954332	0.0914175	-10.4393	1.64E-25	1.40E-23
AKT2	56.7035	-0.0663324	0.151463	-0.437944	0.661427	0.793916
PLD3	217.109	0.50791	0.117979	4.30508	1.67E-05	1.54E-04
PRX	1.94251	-2.47201	0.806749	-3.06417	0.00218278	0.0109769
PIAS4	24.9249	0.257065	0.221365	1.16127	0.245531	0.417629
NUMBL	3.64521	0.0186356	0.551218	0.0338081	0.97303	0.985866
YJU2	26.14	-0.691805	0.223707	-3.09246	0.00198503	0.0101217
SHD	0.788867	-0.384168	1.07968	-0.355816	0.721979	NA
TBCB	116.384	0.573682	0.11534	4.97382	6.56E-07	8.26E-06
POLR2I	97.5133	-0.200209	0.127196	-1.57402	0.115482	0.24573
CLIP3	0.937242	-0.12292	1.11174	-0.110565	0.911961	0.950152
SLC1A5	139.527	-1.01445	0.11563	-8.77319	1.74E-18	8.82E-17
PRKD2	32.3914	-0.142732	0.209975	-0.679757	0.496658	0.667506
TJP3	51.3715	-0.333569	0.14491	-2.3019	0.0213409	0.0703012
APLP1	20.2317	4.08439	0.537254	7.60236	2.91E-14	1.01E-12
CACTIN	13.7539	0.647346	0.299193	2.16364	0.0304919	0.0919369
CCDC9	8.37715	-0.279708	0.366338	-0.763524	0.445151	0.622216
HNRNPUL1	153.243	-0.254245	0.115034	-2.21018	0.0270928	0.0838462
FZR1	37.388	-0.388068	0.202435	-1.917	0.0552382	0.143404
BBC3	41.1795	-0.55763	0.177243	-3.14614	0.00165441	0.00866225
TGFB1	20.9551	-0.648299	0.229953	-2.81927	0.00481333	0.0212989
DENND3	2.80356	1.34917	0.816026	1.65334	0.0982619	0.218627
DMAC2	38.2163	-0.212097	0.171436	-1.23718	0.21602	0.383654
PLIN3	62.3255	-0.785076	0.141931	-5.5314	3.18E-08	5.06E-07
MYH14	130.879	-0.89523	0.153161	-5.84503	5.06E-09	9.10E-08
MRPL4	75.9332	0.0742367	0.133196	0.557347	0.57729	0.73274
RPS19	5260.79	-0.637348	0.0737435	-8.64277	5.49E-18	2.69E-16
NOP53	478.249	-0.885457	0.110919	-7.98291	1.43E-15	5.67E-14
ETFB	245.035	-1.46671	0.123037	-11.9209	9.21E-33	1.22E-30
CEACAM5	39.6561	-0.873372	0.171842	-5.08243	3.73E-07	4.89E-06
BABAM1	84.0358	-0.263008	0.129174	-2.03607	0.0417431	0.116272
TYK2	30.0167	0.265341	0.221157	1.19979	0.230223	0.400134
SULT2A1	1.91125	0.271268	0.757401	0.358157	0.720226	0.833625
CDC37	230.712	-0.192241	0.0883096	-2.1769	0.0294883	0.0896242
NAPA	8.0251	-0.050875	0.359065	-0.141687	0.887327	0.936626
RABAC1	442.368	-0.776082	0.111909	-6.93494	4.06E-12	1.16E-10
ATP1A3	1.14945	2.67263	1.00505	2.6592	0.00783258	0.0316724
MEIS3	0.591651	0.121485	1.13162	0.107355	0.914507	NA
PTPRS	2.22612	3.11611	0.905581	3.44101	5.80E-04	0.00349619
CNFN	5.37577	-0.465023	0.444076	-1.04717	0.295021	0.472713
MEGF8	15.8602	0.182656	0.274974	0.664266	0.50652	0.676275
KDELR1	362.642	-0.577799	0.0848691	-6.80812	9.89E-12	2.69E-10
CYTH2	54.7475	0.478621	0.152323	3.14216	0.00167709	0.00875595
GRWD1	26.9609	0.0329637	0.229718	0.143497	0.885898	0.935793
CLEC11A	14.1365	0.126712	0.297763	0.425545	0.67044	0.799976
CARD8	4.73523	0.266978	0.47047	0.567471	0.570395	0.726792
LIG1	14.6717	-0.160927	0.295016	-0.545486	0.585419	0.738794
ZNF175	3.7807	-0.380083	0.516368	-0.73607	0.461688	0.637895
PLA2G4C	1.6902	0.3769	0.756702	0.498082	0.618426	0.764037
RAB3D	48.8194	0.563941	0.170653	3.30462	9.51E-04	0.0053636
DBP	13.9817	-1.12889	0.26579	-4.2473	2.16E-05	1.95E-04
TMEM205	163.043	-0.690218	0.100056	-6.89835	5.26E-12	1.48E-10
CAPS	85.8522	-1.88916	0.153915	-12.2741	1.25E-34	1.77E-32
PLPPR2	16.1608	1.41874	0.303536	4.67403	2.95E-06	3.22E-05
FAM83E	57.9588	-1.01842	0.16666	-6.11077	9.92E-10	2.01E-08
BCAT2	83.5699	-0.368264	0.140888	-2.61388	0.00895199	0.0351661
MIER2	17.0685	0.233066	0.248544	0.937722	0.348387	0.529622
PLEKHA4	13.0814	-2.20767	0.31922	-6.91582	4.65E-12	1.31E-10
PPP2R1A	291.09	-0.164137	0.0956075	-1.71677	0.0860203	0.19861
TNPO2	36.0446	0.102014	0.220685	0.462259	0.643895	0.782285
WDR83OS	0.692287	0.433841	1.11346	0.389634	0.696807	NA
GCDH	12.7466	0.5787	0.298398	1.93936	0.0524578	0.138172
DNASE2	75.1984	0.142358	0.142709	0.997537	0.318504	0.497904
MAST1	3.8218	3.36818	0.841201	4.00401	6.23E-05	5.05E-04
LENG1	17.4564	-0.424325	0.261456	-1.62293	0.104605	0.228302
PRPF31	51.4054	-0.369058	0.162533	-2.27066	0.0231673	0.0748486
TFPT	21.2182	-0.465302	0.21596	-2.15458	0.0311949	0.093591
JAK3	1.56161	-3.23547	0.972702	-3.32628	8.80E-04	0.00502368
RPL18A	1606.69	-0.485855	0.0735197	-6.60851	3.88E-11	9.71E-10
ARRDC2	9.50838	0.0810857	0.346107	0.234279	0.814768	0.893563
PIK3R2	19.3642	-0.136754	0.237101	-0.576774	0.564092	0.721145
RAB3A	7.57558	1.85387	0.487947	3.79932	1.45E-04	0.00105757
ISYNA1	42.3962	0.399764	0.185104	2.15968	0.0307976	0.0926653
ELL	10.321	0.09928	0.329605	0.301209	0.763255	0.861881
CRTC1	24.2408	1.30544	0.265852	4.91039	9.09E-07	1.10E-05
COPE	222.421	-0.646194	0.105226	-6.141	8.20E-10	1.68E-08
DDX49	50.863	-0.270229	0.168881	-1.60011	0.109574	0.23625
ETV2	6.68713	0.0767097	0.396885	0.193279	0.84674	0.912282
ATP4A	0.801985	1.39961	1.02531	1.36505	0.172236	NA
ARMC6	24.2845	0.629243	0.221742	2.83772	0.00454365	0.0202824
TMEM147	199.496	0.271413	0.0986247	2.75198	0.00592357	0.0252641
TMEM59L	1.11951	1.94746	0.97583	1.9957	0.0459671	0.124945
USF2	91.4535	0.116146	0.124395	0.933685	0.350467	0.531623
LSR	561.815	-0.467642	0.070791	-6.60595	3.95E-11	9.86E-10
KXD1	100.761	-0.295487	0.114191	-2.58764	0.0096635	0.037325
FKBP8	270.135	-0.541009	0.108969	-4.96481	6.88E-07	8.58E-06
SUGP1	18.6553	-0.178251	0.269867	-0.660515	0.508924	0.678035
HPN	0.851726	1.63778	1.07901	1.51786	0.12905	0.266196
ZNF14	1.56663	1.22069	0.858654	1.42163	0.155132	0.303522
SCN1B	1.79706	2.70643	0.95133	2.84489	0.0044427	0.0199057
PBX4	6.35048	-0.621877	0.455265	-1.36597	0.171949	0.326766
ERF	26.0303	-0.561841	0.203877	-2.75578	0.00585527	0.0250239
GSK3A	50.7136	0.150384	0.163861	0.917752	0.358749	0.539821
ATP13A1	92.7591	-0.518066	0.171471	-3.0213	0.0025169	0.012335
ZNF574	13.2601	-0.29313	0.281929	-1.03973	0.298465	0.476457
SIPA1L3	22.8545	0.203042	0.223023	0.910409	0.362607	0.543892
ETHE1	155.028	-1.38688	0.110336	-12.5696	3.10E-36	4.99E-34
CADM4	25.5372	1.15691	0.271949	4.25413	2.10E-05	1.89E-04
SMG9	25.3579	-0.565109	0.223335	-2.53032	0.0113958	0.0426475
AVL9	11.9088	-0.102925	0.307094	-0.33516	0.737505	0.845662
GTPBP10	2.6296	0.0156887	0.61936	0.0253305	0.979791	0.989327
CDK6	53.9697	0.0538414	0.179252	0.300367	0.763897	0.862251
PMPCB	22.8916	0.199834	0.219775	0.909263	0.363211	0.544519
DNAJC2	13.226	0.137745	0.28795	0.478362	0.632392	0.773388
BET1	6.3612	-0.0933028	0.400609	-0.232902	0.815837	0.893883
NAMPT	5.69949	0.919784	0.536999	1.71282	0.0867451	0.199747
POLR1F	6.57446	0.260621	0.395871	0.65835	0.510314	0.679165
PON3	5.57091	0.352351	0.496362	0.709867	0.477787	0.65145
PON2	49.3158	0.982605	0.188259	5.21944	1.79E-07	2.48E-06
ITGB8	2.61734	-0.349725	0.602255	-0.580693	0.561447	0.71902
HBP1	18.225	-0.108318	0.247085	-0.438383	0.661109	0.79371
DUS4L	3.68208	0.586274	0.552516	1.0611	0.288645	0.465812
SP4	2.75357	0.516171	0.727675	0.709343	0.478112	0.651663
WDR91	2.1025	-0.110549	0.664358	-0.1664	0.867842	0.925609
DNAH11	1.17122	-0.64197	0.913087	-0.703076	0.482008	0.655082
CBLL1	4.27953	-0.0402163	0.534672	-0.0752168	0.940042	0.966324
MTPN	22.1957	0.175732	0.231211	0.760048	0.447226	0.62434
PALS2	2.15701	1.40981	0.83678	1.6848	0.092027	0.208651
GSDME	4.01741	2.90975	0.828105	3.51375	4.42E-04	0.00276696
ATP6V0A4	1.39074	2.94048	0.989483	2.97174	0.00296121	0.0141521
ZC3HAV1	26.8691	0.557124	0.218639	2.54814	0.0108298	0.0408954
IFT56	2.52479	1.88086	0.802041	2.34509	0.0190224	0.0643917
OGDH	59.4008	0.104215	0.149802	0.695689	0.486624	0.65915
ADAP1	70.8899	-0.262144	0.146052	-1.79487	0.0726743	0.175641
H2AZ2	82.2942	-0.144607	0.125232	-1.15471	0.24821	0.420992
CAV2	24.7236	1.11792	0.241805	4.62323	3.78E-06	4.03E-05
CAV1	0.875882	1.53452	1.07501	1.42745	0.153451	0.301037
MET	7.73756	-0.16854	0.386988	-0.435516	0.663188	0.795162
RNF32	2.35291	0.38222	0.695016	0.549944	0.582358	0.736519
LMBR1	17.5702	0.101872	0.24703	0.412389	0.680055	0.807038
DNAJB6	25.3112	0.16144	0.225883	0.714708	0.47479	0.649131
LFNG	164.332	1.61982	0.124231	13.0388	7.36E-39	1.33E-36
BRAT1	43.3374	-0.392034	0.191988	-2.04198	0.0411539	0.114942
IQCE	20.4886	-0.290501	0.235367	-1.23425	0.217109	0.384375
TSPAN12	2.35031	1.17378	0.725676	1.6175	0.10577	0.230117
SSBP1	63.1411	0.252243	0.160692	1.56973	0.116478	0.247148
HIBADH	18.2522	0.345418	0.252537	1.36779	0.171377	0.326103
TAX1BP1	42.968	-0.246134	0.169677	-1.4506	0.14689	0.291568
CPVL	40.3044	-0.339607	0.184277	-1.84292	0.0653403	0.161901
CHN2	9.02285	0.00661372	0.340541	0.0194212	0.984505	0.992237
GRB10	8.54581	-0.216183	0.361448	-0.598103	0.549771	0.709975
ABHD11	34.9844	0.519521	0.19197	2.70626	0.00680449	0.0282151
COBL	35.9558	0.803222	0.188647	4.2578	2.06E-05	1.87E-04
FKBP14	4.6188	-0.157778	0.456687	-0.345484	0.729731	0.839842
PLEKHA8	2.85683	-0.0525441	0.589295	-0.0891644	0.928951	0.959983
STX1A	15.8719	2.03645	0.380295	5.35492	8.56E-08	1.25E-06
NOD1	1.74975	-1.13014	0.825569	-1.36893	0.171022	0.325728
GARS1	96.3203	-0.0675796	0.13736	-0.49199	0.622726	0.766993
CRHR2	0.675529	1.88785	1.07203	1.761	0.0782376	NA
EPHB6	2.28337	1.84957	0.889406	2.07956	0.0375661	0.107587
MINDY4	2.4176	0.419734	0.705521	0.594928	0.551892	0.711882
CASP2	4.37995	0.687979	0.534581	1.28695	0.198112	0.361093
CHCHD2	607.221	-0.0193174	0.0846585	-0.228181	0.819506	0.896139
CCL24	5.64353	-0.616812	0.431547	-1.4293	0.152917	0.300311
HSPB1	478.033	1.5366	0.0900883	17.0566	3.12E-65	1.63E-62
PDAP1	99.3693	0.387764	0.112833	3.43661	5.89E-04	0.00354609
BUD31	95.5606	0.0350562	0.118281	0.296382	0.766938	0.864417
PTCD1	18.2278	-0.4152	0.250937	-1.6546	0.0980053	0.218355
CYP3A5	15.7417	-1.12777	0.248825	-4.5324	5.83E-06	5.97E-05
ZKSCAN1	97.58	-0.795545	0.182689	-4.35465	1.33E-05	1.26E-04
EIF3B	151.755	-0.664118	0.13493	-4.92193	8.57E-07	1.04E-05
SNX8	14.4593	-0.562551	0.26819	-2.09758	0.0359421	0.104056
NUDT1	20.5976	-0.658892	0.233776	-2.81847	0.00482526	0.0213388
PTPRZ1	3.41699	-1.46155	0.576079	-2.53706	0.0111787	0.0420069
TAF6	35.853	-0.0848424	0.186843	-0.454083	0.649769	0.78657
WASL	10.0234	0.293865	0.326224	0.900809	0.36769	0.548737
AIMP2	37.2149	0.866154	0.202307	4.28138	1.86E-05	1.70E-04
TFR2	0.722662	0.346777	1.11539	0.310903	0.755875	NA
FSCN3	1.27056	0.155121	0.916195	0.16931	0.865553	0.923841
MOSPD3	35.4064	-0.0948512	0.183949	-0.515639	0.606107	0.754739
PCOLCE	4.82436	-0.562334	0.4627	-1.21533	0.22424	0.393242
RBM28	11.4743	0.0509416	0.312006	0.163271	0.870305	0.927155
USP42	6.20334	-0.23087	0.420144	-0.549503	0.58266	0.73671
IMPDH1	109.356	-0.309452	0.116639	-2.65308	0.00797607	0.0320907
AGFG2	41.7474	-0.591181	0.199639	-2.96125	0.00306392	0.0145479
LSM5	28.7717	0.161391	0.214682	0.751766	0.452192	0.628813
SERPINE1	0.429369	1.26135	1.30077	0.969695	0.332198	NA
AP1S1	126.048	-0.476441	0.13425	-3.54891	3.87E-04	0.00247219
MOGAT3	2.20824	0.187445	0.747429	0.250786	0.801979	0.886535
C1GALT1	26.2502	-0.216303	0.226494	-0.955009	0.339573	0.520333
PLOD3	91.6677	-0.0472362	0.134769	-0.350499	0.725964	0.83722
RPA3	32.0028	-0.243569	0.183649	-1.32627	0.18475	0.343665
ZNHIT1	182.461	-0.728785	0.104588	-6.96813	3.21E-12	9.18E-11
CLDN15	25.1597	-0.540024	0.200587	-2.69222	0.00709771	0.0292658
GLCCI1	4.67118	0.978092	0.523787	1.86734	0.0618535	0.155744
PHF14	34.6301	0.359761	0.197202	1.82433	0.0681024	0.167469
NRF1	7.47985	-0.233476	0.419589	-0.556439	0.577911	0.733113
TMEM106B	13.0969	1.07539	0.436224	2.46524	0.0136923	0.0495851
EZH2	10.5624	-0.0663266	0.319267	-0.207747	0.835427	0.905198
CEP41	6.32738	0.0615648	0.424968	0.144869	0.884814	0.935459
ZNF862	3.11309	-0.369941	0.582414	-0.635185	0.525308	0.690532
MEST	9.81839	0.65551	0.367932	1.7816	0.0748137	0.179389
ANKMY2	12.6159	0.560588	0.311523	1.79951	0.0719386	0.174526
ACTR3C	3.91106	1.62543	0.634254	2.56275	0.0103847	0.0396033
TSPAN13	107.983	0.500225	0.213714	2.34063	0.0192512	0.0649355
RARRES2	18.8034	0.543925	0.248899	2.18533	0.028865	0.0881372
AGR2	6273.42	-0.862305	0.109638	-7.86502	3.69E-15	1.39E-13
AHR	22.7929	-0.53984	0.22658	-2.38256	0.0171928	0.0594032
CHCHD3	26.2963	0.602607	0.226402	2.66167	0.00777534	0.031477
TMEM176B	22.5724	0.365928	0.255724	1.43095	0.152444	0.299584
PSMA2	1.11169	2.62111	1.02661	2.55317	0.0106747	0.0405106
MRPL32	39.7327	0.709453	0.180195	3.93715	8.25E-05	6.47E-04
COA1	38.3941	0.299353	0.179316	1.66941	0.0950358	0.213435
BLVRA	41.6545	0.147385	0.18236	0.808212	0.418969	0.598311
URGCP	21.5088	-0.180554	0.226288	-0.797892	0.424933	0.603443
TMEM248	61.7323	-0.0638953	0.144472	-0.442268	0.658295	0.792348
RHEB	24.9371	0.142036	0.244638	0.580598	0.561511	0.71902
PRKAG2	7.41363	0.282173	0.394791	0.71474	0.47477	0.649131
POLD2	101.945	-0.367638	0.113757	-3.23178	0.00123022	0.00672278
BCL7B	36.96	0.37363	0.180486	2.07013	0.03844	0.109383
YKT6	78.3183	-0.0566319	0.135888	-0.416753	0.676859	0.80463
TBL2	23.5397	-0.217792	0.223464	-0.97462	0.329749	0.509656
CLIP2	46.9079	-1.32779	0.195353	-6.79685	1.07E-11	2.90E-10
EIF4H	42.1488	-0.120888	0.176796	-0.683769	0.494121	0.665617
LIMK1	19.9495	0.0597711	0.237071	0.252124	0.800946	0.885842
SPATA6L	4.18367	0.00562059	0.487469	0.0115301	0.9908	0.995727
SLC1A1	6.71513	-0.150885	0.382135	-0.394847	0.692956	0.815635
FKTN	5.6063	0.0969825	0.439233	0.2208	0.825248	0.899748
FSD1L	1.56023	0.80338	0.864061	0.929773	0.352489	0.533695
SPIN1	9.47469	0.629223	0.34582	1.81951	0.0688338	0.168587
NMRK1	15.2941	0.160204	0.27449	0.583642	0.559461	0.717611
TMEM245	18.2267	-0.12571	0.237268	-0.529821	0.596236	0.746904
MEGF9	6.71887	0.811653	0.432029	1.8787	0.0602858	0.153191
TRIM14	15.0294	-0.85593	0.271813	-3.14897	0.00163846	0.00860031
CORO2A	20.2134	-0.784328	0.2308	-3.3983	6.78E-04	0.00401268
TGFBR1	6.82147	0.7624	0.429415	1.77544	0.0758252	0.18106
SEC61B	291.442	0.0344305	0.115193	0.298894	0.765021	0.863057
C5	3.39001	-0.50403	0.51919	-0.9708	0.331648	0.512104
TLE4	4.04161	1.46272	0.596191	2.45345	0.0141495	0.0508184
LHX6	0.995592	0.76935	0.958453	0.802701	0.422148	0.601253
PTGR1	53.9038	-0.878823	0.157753	-5.57087	2.53E-08	4.10E-07
SUSD1	4.593	1.06723	0.533494	2.00046	0.0454506	0.12384
AMBP	56.4402	-1.09244	0.147148	-7.42413	1.14E-13	3.73E-12
AKNA	11.9625	-0.9828	0.289667	-3.39286	6.92E-04	0.00408383
DNM1	1.11997	0.242257	1.05274	0.230119	0.817999	0.894759
ENG	2.42365	3.76206	0.902826	4.16698	3.09E-05	2.68E-04
AK1	106.345	0.446235	0.133514	3.34224	8.31E-04	0.00477513
CDC37L1	9.00777	0.375947	0.342178	1.09869	0.271904	0.44698
RLN2	1.34483	2.93015	0.961729	3.04675	0.00231328	0.0115105
PLGRKT	24.3965	0.0133329	0.238842	0.0558232	0.955483	0.976497
TBC1D13	20.6522	-0.334389	0.226661	-1.47528	0.140137	0.282072
RIC1	1.30068	0.206836	0.850086	0.243312	0.807763	0.889736
KDM4C	12.3269	0.396935	0.31701	1.25212	0.210525	0.376455
KANK1	8.97252	0.0759188	0.365783	0.207551	0.835579	0.905198
NCS1	4.74756	3.69622	0.832382	4.44054	8.97E-06	8.85E-05
TESK1	27.4406	0.748815	0.222876	3.35978	7.80E-04	0.00453184
CA9	287.501	-3.16178	0.146961	-21.5143	1.14E-102	1.86E-99
FUBP3	10.0729	1.74305	0.455649	3.82541	1.31E-04	9.66E-04
CREB3	59.732	-0.614788	0.136678	-4.49808	6.86E-06	6.93E-05
RGP1	22.6851	0.0324078	0.224297	0.144487	0.885116	0.93558
RIGI	1.15918	-1.6495	1.06073	-1.55507	0.11993	0.252546
EDF1	605.729	-0.381243	0.0769717	-4.95303	7.31E-07	9.05E-06
PIP5K1B	11.7425	0.301602	0.344104	0.876485	0.380767	0.561742
GLIS3	12.6875	-0.725835	0.280215	-2.59028	0.00958968	0.0371131
BAG1	120.143	0.833561	0.122788	6.78861	1.13E-11	3.06E-10
RAPGEF1	35.2794	-0.150272	0.177945	-0.844485	0.398398	0.578432
NPDC1	557.926	0.336422	0.0805904	4.17447	2.99E-05	2.61E-04
APBA1	0.984996	-0.843603	0.998166	-0.845153	0.398025	0.578338
SETX	9.74428	0.299898	0.336082	0.892334	0.372214	0.553591
SH3GL2	0.566581	1.65792	1.13412	1.46185	0.143781	NA
ABCA2	18.8959	-0.0669684	0.277621	-0.241223	0.809383	0.889753
SHB	80.1189	-0.552159	0.127426	-4.33316	1.47E-05	1.37E-04
UBE2R2	66.9081	0.120136	0.137543	0.873442	0.382422	0.563616
ABHD17B	9.89838	0.596691	0.341196	1.74882	0.0803217	0.188494
EXOSC3	4.33584	0.224346	0.533247	0.420718	0.673961	0.802816
ZFAND5	32.1731	0.0705772	0.220327	0.320329	0.748719	0.852972
DVL1	59.8411	-0.101615	0.136046	-0.746913	0.455116	0.63132
PDLIM1	101.282	-0.352665	0.113038	-3.11987	0.00180931	0.00934618
CCNJ	3.26605	0.982963	0.607226	1.61878	0.105495	0.229724
HPS1	53.1476	0.330913	0.155015	2.13472	0.0327843	0.0973594
PHYH	25.108	1.06224	0.244797	4.33929	1.43E-05	1.34E-04
RASSF4	16.553	0.734243	0.290127	2.53076	0.0113815	0.0426049
DNMBP	20.1767	-0.938865	0.237743	-3.94907	7.85E-05	6.18E-04
RAB11FIP2	4.48521	0.59381	0.499176	1.18958	0.234211	0.405044
CXCL12	2.56741	2.80905	0.887051	3.16673	0.00154165	0.00816538
ERLIN1	16.0596	-0.581371	0.261854	-2.22021	0.0264043	0.0823513
EIF3A	56.1784	-0.344133	0.151251	-2.27524	0.0228914	0.0742688
PKD2L1	4.23608	3.54134	0.842126	4.20524	2.61E-05	2.31E-04
TRDMT1	1.2762	0.40105	0.890152	0.450541	0.65232	0.788139
DDX50	18.3794	-0.0582011	0.240772	-0.241727	0.808992	0.889753
MAPK8	5.83007	1.2941	0.504739	2.5639	0.0103502	0.0394922
SEC23IP	8.59065	0.830874	0.385602	2.15474	0.0311819	0.0935713
ATE1	5.691	0.36842	0.436247	0.844522	0.398378	0.578432
NSMCE4A	21.7287	0.710659	0.241238	2.94589	0.0032203	0.0151576
PLEKHA1	14.0258	1.07453	0.329614	3.25997	0.00111423	0.00617903
PALD1	25.738	1.83716	0.267318	6.87255	6.31E-12	1.77E-10
UNC5B	3.4817	-0.21836	0.559838	-0.390041	0.696506	0.817818
VSIR	7.77311	0.135605	0.374583	0.362015	0.717341	0.831535
MICU1	45.384	-0.531929	0.148122	-3.59115	3.29E-04	0.002153
PPP3CB	12.7082	0.755525	0.320873	2.35459	0.0185431	0.0630121
CCSER2	12.8478	1.22879	0.328618	3.73927	1.85E-04	0.00130873
BMPR1A	6.74453	0.248527	0.42831	0.580252	0.561745	0.719091
MINPP1	7.02992	0.880873	0.457996	1.92332	0.0544397	0.142023
ACTA2	22.1623	-0.339285	0.215844	-1.5719	0.115973	0.246415
LIPA	23.3865	1.03362	0.310624	3.32755	8.76E-04	0.00500276
TWNK	7.60877	-0.259913	0.366099	-0.709952	0.477734	0.65145
LZTS2	53.2808	0.0518916	0.160505	0.323302	0.746466	0.851599
SFXN3	32.9611	-0.521118	0.187191	-2.78389	0.00537118	0.0233645
KAZALD1	17.8991	-0.731455	0.251851	-2.90432	0.00368053	0.0168997
FBXW4	75.0082	-0.365946	0.128871	-2.83962	0.0045167	0.0202002
NPM3	50.9637	0.168789	0.152146	1.10939	0.267262	0.442232
TNKS2	3.15543	0.683131	0.594199	1.14967	0.250281	0.42318
GBF1	40.0703	-0.127316	0.191968	-0.663216	0.507192	0.676665
ARHGAP21	10.6558	-0.172319	0.323348	-0.532922	0.594087	0.745744
CPEB3	2.25612	1.04004	0.729498	1.42569	0.153958	0.301789
FBXL15	91.671	0.571624	0.142765	4.00396	6.23E-05	5.05E-04
CUEDC2	55.1086	-0.242243	0.150054	-1.61437	0.106447	0.231315
SUFU	7.81457	0.662931	0.417732	1.58698	0.112518	0.241241
ANKRD26	3.81417	0.8359	0.715798	1.16779	0.242892	0.414538
ACBD5	16.3529	0.616881	0.267695	2.30442	0.021199	0.069973
LHPP	38.2268	-0.353003	0.178491	-1.97771	0.0479612	0.12894
LARP4B	38.9694	-0.166975	0.208875	-0.799403	0.424057	0.602987
GTPBP4	26.7363	0.417348	0.212113	1.96757	0.0491172	0.131383
EDRF1	4.77982	0.398012	0.486246	0.818541	0.413048	0.592982
BCCIP	28.2751	0.585645	0.229579	2.55095	0.0107429	0.0406653
MTPAP	7.50346	0.206889	0.379631	0.544975	0.585771	0.739046
NEURL1	10.0372	2.80865	0.522977	5.37051	7.85E-08	1.16E-06
SH3PXD2A	34.3007	0.827591	0.194686	4.25091	2.13E-05	1.92E-04
PITRM1	36.5907	0.414241	0.185732	2.23032	0.0257264	0.0808489
STN1	4.01393	0.358951	0.506914	0.70811	0.478877	0.652221
MAP3K8	3.74382	0.147721	0.554932	0.266196	0.790088	0.879209
DKK1	4.67853	0.214483	0.498448	0.430302	0.666976	0.797743
GLRX3	32.4063	0.554992	0.210654	2.63462	0.00842322	0.0334482
TASOR2	4.36272	1.12917	0.554388	2.03679	0.0416707	0.116175
XPNPEP1	48.7141	-0.277081	0.154349	-1.79515	0.0726291	0.175589
SMC3	12.3971	0.917594	0.342009	2.68295	0.0072975	0.029895
SHOC2	3.75686	1.16948	0.591437	1.97736	0.0480009	0.129011
TFAM	13.4998	1.02719	0.330963	3.10362	0.00191165	0.00978282
CCDC6	10.4462	-0.184521	0.317605	-0.580977	0.561256	0.718968
CUL2	7.63338	0.661633	0.400635	1.65146	0.0986444	0.219078
CCNY	58.4004	-0.151888	0.153198	-0.991445	0.321468	0.5012
UBE2S	24.944	0.62064	0.221945	2.79636	0.00516811	0.0226632
RPL28	1981.37	-0.842404	0.0757898	-11.115	1.06E-28	1.06E-26
ZMIZ1	16.3292	-0.0273959	0.26288	-0.104214	0.916999	0.952299
DNAJC12	23.5209	2.69193	0.34399	7.8256	5.05E-15	1.89E-13
PPIF	83.4979	0.12792	0.125152	1.02212	0.306726	0.484829
PBLD	9.46855	-0.139699	0.323057	-0.432428	0.66543	0.796872
TSPAN14	54.2683	-0.121755	0.147028	-0.828106	0.40761	0.587567
TBC1D12	2.16186	-0.505074	0.664673	-0.759884	0.447324	0.624359
CYP2C18	5.0636	-1.37837	0.436751	-3.15596	0.00159972	0.0084302
KRT23	5.29578	0.501527	0.492819	1.01767	0.308836	0.487059
NUFIP2	11.5085	0.288511	0.312022	0.924648	0.355149	0.536612
GIT1	25.7338	0.209884	0.223383	0.93957	0.347438	0.528564
RPL19	3255.16	-0.286829	0.0774363	-3.70407	2.12E-04	0.00147302
FBXL20	9.27163	-0.212333	0.325757	-0.651814	0.514521	0.682282
RUNDC3A	12.8765	4.11246	0.672499	6.1152	9.64E-10	1.96E-08
UBTF	45.3735	-0.0186183	0.165917	-0.112215	0.910653	0.949421
PSMD3	128.886	-0.0613799	0.131823	-0.465624	0.641485	0.780268
CASC3	26.9362	0.597786	0.229781	2.60155	0.00928038	0.036213
RAPGEFL1	6.24749	-0.335901	0.396956	-0.846192	0.397446	0.577783
RGS9	8.71452	0.876438	0.376219	2.32959	0.0198276	0.0664813
RNF43	23.9839	-0.664217	0.217103	-3.05946	0.00221735	0.0111126
WNT3	1.10382	0.58521	1.00687	0.58122	0.561092	0.718821
ASPA	0.556687	0.162956	1.14166	0.142736	0.886499	NA
RAD51C	4.42017	0.314017	0.495976	0.633128	0.52665	0.691463
SEPTIN4	0.543362	1.57789	1.20746	1.30679	0.191284	NA
MTMR4	9.69771	0.315723	0.339191	0.930812	0.351951	0.533257
TRIM37	7.01887	0.69359	0.40997	1.6918	0.0906832	0.206604
DHX40	12.3512	0.15051	0.303895	0.495272	0.620408	0.765515
TUBD1	2.77771	-0.738747	0.582249	-1.26878	0.204519	0.368962
KPNB1	176.497	0.203668	0.0968113	2.10376	0.0353994	0.102872
GOSR2	28.9774	-0.223936	0.191507	-1.16934	0.242268	0.41395
PNPO	35.9876	0.339887	0.197818	1.71818	0.0857639	0.198174
RPS6KB1	4.085	0.220975	0.493421	0.447844	0.654266	0.789382
CDK5RAP3	18.507	-0.82581	0.254242	-3.24813	0.00116167	0.00639594
CBX1	34.0777	0.890648	0.205507	4.3339	1.46E-05	1.37E-04
RECQL5	10.7194	-0.345347	0.373309	-0.925097	0.354916	0.53637
PIGL	4.19191	-0.552926	0.520044	-1.06323	0.287678	0.464764
GALK1	36.6376	0.565921	0.188212	3.00683	0.0026399	0.0128175
INTS2	3.16977	0.0549436	0.569517	0.0964741	0.923144	0.956083
CAMTA2	17.1071	0.162771	0.268197	0.606909	0.543911	0.705522
MED13	4.38957	0.602689	0.499353	1.20694	0.227455	0.396927
HOXB6	0.722131	1.99384	1.10628	1.8023	0.0714984	NA
ENO3	3.86056	-0.199512	0.561363	-0.355407	0.722285	0.835347
PFN1	1677.67	0.14846	0.0851317	1.74389	0.0811783	0.190009
RNF167	91.2912	0.451782	0.131148	3.44481	5.71E-04	0.00345449
SLC25A11	85.0816	0.268266	0.14286	1.87782	0.0604056	0.153304
RASD1	3.15664	1.73896	0.734171	2.3686	0.0178555	0.0612301
CHRNE	0.915676	0.152677	1.05199	0.145131	0.884607	0.935308
RAI1	39.0586	-0.349682	0.164536	-2.12527	0.0335644	0.0989549
NUP88	22.417	0.5543	0.233951	2.3693	0.0178219	0.061158
C1QBP	114.359	0.560899	0.169088	3.3172	9.09E-04	0.00516221
BLMH	22.6776	0.505567	0.238695	2.11804	0.0341716	0.1002
CPD	10.758	0.0516391	0.320534	0.161104	0.872012	0.928588
GOSR1	20.0421	0.261916	0.238864	1.09651	0.272856	0.447992
CCDC47	35.1275	-0.0388839	0.221594	-0.175473	0.860708	0.920349
MED31	4.94072	-0.370888	0.431201	-0.860128	0.389719	0.57029
DRG2	40.3659	-0.309913	0.176197	-1.7589	0.0785942	0.185654
FTSJ3	22.1663	-0.371066	0.217934	-1.70266	0.0886325	0.203007
AKAP10	6.69946	0.540968	0.408241	1.32512	0.185131	0.344128
ALDH3A1	685.354	-1.47606	0.0801655	-18.4127	1.04E-75	7.24E-73
SMARCD2	111.883	0.190516	0.113591	1.67721	0.0935011	0.211019
ICAM2	2.80173	-0.337062	0.617747	-0.54563	0.58532	0.738732
SYNGR2	547.343	-0.0255786	0.0723957	-0.353317	0.723851	0.835903
B9D1	49.7906	-0.39289	0.148717	-2.64187	0.00824503	0.0329349
UTP6	17.2138	0.366425	0.266242	1.37628	0.168734	0.322513
DDX5	238.07	1.32439	0.125847	10.5238	6.71E-26	5.88E-24
C17orf75	12.9458	-0.0826945	0.28788	-0.287253	0.773919	0.868825
CYTH1	30.5001	0.645346	0.208658	3.09283	0.00198255	0.0101125
PSMD11	55.2505	0.425442	0.157201	2.70636	0.00680251	0.0282149
LGALS3BP	1289.98	-0.166918	0.079529	-2.09883	0.0358319	0.103825
CCL2	5.02985	-0.774719	0.466148	-1.66196	0.0965206	0.215968
PEX12	1.9961	0.860886	0.771503	1.11586	0.264484	0.439026
DHX58	7.34041	-0.193141	0.36791	-0.52497	0.599604	0.749134
KAT2A	24.1445	0.766535	0.240651	3.18526	0.00144626	0.00772166
RAB5C	131.776	0.277917	0.120378	2.3087	0.0209602	0.0694669
NAGLU	86.668	-0.524751	0.15399	-3.4077	6.55E-04	0.00389278
HSD17B1	2.58015	-0.498447	0.657691	-0.757874	0.448526	0.625619
MLX	53.0484	0.215548	0.183457	1.17493	0.240023	0.411883
EZH1	5.84568	0.202747	0.428915	0.472698	0.636429	0.776507
PPP1R9B	20.3179	-0.00105845	0.231924	-0.0045638	0.996359	0.998162
COL1A1	5.05101	-0.116364	0.441516	-0.263555	0.792123	0.880477
MRPL27	98.7727	-0.303285	0.124956	-2.42714	0.0152184	0.0538925
VAT1	78.1546	0.182712	0.135819	1.34525	0.178544	0.335592
LRRC59	135.845	-0.0580351	0.114881	-0.505176	0.613435	0.760064
RND2	1.47524	1.21734	1.01287	1.20187	0.229416	0.399396
HDAC5	15.5391	-0.590522	0.250194	-2.36026	0.0182622	0.0622709
ABCC3	103.134	-1.05912	0.134136	-7.89591	2.88E-15	1.10E-13
LUC7L3	30.6226	0.818694	0.275473	2.97196	0.00295908	0.0141465
MPP2	2.3728	2.09166	0.864694	2.41896	0.0155647	0.0548953
SMURF2	6.65315	-0.373285	0.406246	-0.918865	0.358166	0.539274
DUSP3	60.2866	0.379712	0.149883	2.53338	0.0112967	0.0423645
EFTUD2	39.6043	-0.642856	0.172827	-3.71965	2.00E-04	0.00139976
PRKAR1A	37.147	1.17097	0.259997	4.50378	6.68E-06	6.76E-05
EFNB3	2.3934	1.95848	0.864735	2.26483	0.0235229	0.0757467
FAM20A	2.48251	-3.60081	0.80853	-4.45352	8.45E-06	8.40E-05
YWHAE	155.724	0.560885	0.12757	4.39667	1.10E-05	1.06E-04
MMD	1.90591	0.254469	0.728811	0.349157	0.726972	0.837976
RANGRF	39.6678	0.992341	0.18937	5.24022	1.60E-07	2.24E-06
DPH1	4.49867	0.557626	0.543708	1.0256	0.305081	0.483169
MAP2K6	50.6281	1.23588	0.191654	6.44848	1.13E-10	2.63E-09
DHRS7B	28.0969	-0.0927896	0.20785	-0.446426	0.65529	0.789671
WSB1	24.7964	0.960477	0.472894	2.03106	0.0422487	0.117345
NHERF1	190.357	-0.856599	0.0934226	-9.16908	4.77E-20	2.72E-18
NAT9	22.0363	-0.18116	0.230692	-0.785287	0.432286	0.610592
TMEM104	11.6146	0.321473	0.313555	1.02525	0.305245	0.483375
VTN	1.59503	-0.650747	0.764399	-0.851319	0.394592	0.575523
TNFAIP1	27.1959	0.232498	0.20358	1.14205	0.253434	0.42654
IFT20	51.084	-0.629728	0.169444	-3.71643	2.02E-04	0.00141096
TMEM97	105.346	-0.794314	0.126418	-6.28325	3.32E-10	7.24E-09
CDR2L	34.4776	-0.215076	0.180874	-1.18909	0.234404	0.405148
PMP22	5.61949	0.923679	0.480213	1.92348	0.0544201	0.142011
UNC119	38.9328	0.103508	0.170849	0.605843	0.544619	0.706002
ALDOC	71.8993	-2.63388	0.176305	-14.9393	1.83E-50	6.08E-48
SUPT6H	53.1079	-0.459825	0.201103	-2.28651	0.0222242	0.0724577
RAB34	112.388	-1.11077	0.121758	-9.12282	7.32E-20	4.09E-18
PHF12	12.4961	0.0289346	0.325075	0.0890091	0.929075	0.959983
TMEM33	17.3281	0.892464	0.310993	2.86973	0.00410826	0.0186414
SLAIN2	11.1764	0.331616	0.327426	1.0128	0.311158	0.489612
OCIAD1	74.4972	0.844416	0.220063	3.83716	1.24E-04	9.28E-04
DCUN1D4	5.31218	-0.297663	0.419138	-0.710179	0.477593	0.65132
USP46	6.83143	0.0882858	0.392293	0.225051	0.82194	0.897734
SULT1E1	0.958415	-0.517427	1.00799	-0.513326	0.607723	0.755792
ODAM	49.3578	-1.23388	0.178814	-6.90034	5.19E-12	1.46E-10
CHIC2	15.715	1.22254	0.3054	4.00308	6.25E-05	5.06E-04
NMU	13.9515	-2.34899	0.319593	-7.34995	1.98E-13	6.40E-12
CRACD	4.89951	0.265166	0.468001	0.566592	0.570991	0.727214
LAMTOR3	10.9236	0.565723	0.371967	1.52089	0.128286	0.265034
NFKB1	31.7618	0.40691	0.190792	2.13275	0.0329455	0.097637
AREG	11.1278	-0.0699302	0.328806	-0.212679	0.831577	0.903042
MANBA	20.8108	-0.494792	0.225357	-2.1956	0.0281207	0.0862971
UBE2D3	72.4986	0.738765	0.214267	3.44788	5.65E-04	0.00341833
MAPK10	1.33764	1.56739	0.964798	1.62458	0.104252	0.227795
ELF2	9.47338	0.216809	0.337911	0.641615	0.521123	0.687422
NDUFC1	194.049	-0.0269964	0.0955064	-0.282666	0.777433	0.871113
TBC1D9	7.09761	1.37319	0.453663	3.02689	0.0024708	0.0121497
ZNF330	17.0861	0.0360532	0.242033	0.14896	0.881585	0.933868
INPP4B	2.66545	0.196995	0.617135	0.319209	0.749568	0.853474
GAB1	1.60124	-0.0772065	0.797793	-0.0967751	0.922905	0.955916
KLHL2	4.92194	1.55016	0.565236	2.74251	0.00609716	0.0258163
CPE	24.6212	5.02735	0.681893	7.37264	1.67E-13	5.44E-12
RPL34	990.187	-0.86787	0.10243	-8.47281	2.40E-17	1.12E-15
WFS1	44.8822	-0.289503	0.156212	-1.85327	0.0638433	0.159135
ANXA10	90.0989	-0.863419	0.16408	-5.26217	1.42E-07	2.01E-06
GRPEL1	29.0365	-0.124782	0.200621	-0.621976	0.533957	0.697808
GAR1	22.537	-0.00919963	0.242293	-0.0379691	0.969712	0.984149
FRG1	17.9613	-0.113586	0.236975	-0.479319	0.631712	0.772848
CLCN3	13.6157	0.733584	0.309736	2.36842	0.0178644	0.0612464
AADAT	5.96109	1.83292	0.535659	3.42181	6.22E-04	0.00370521
GALNT7	12.0787	1.1698	0.359186	3.2568	0.00112677	0.00623667
DHX15	28.8948	0.526077	0.209796	2.50756	0.0121568	0.0450357
SOD3	54.2662	-0.791209	0.162289	-4.87532	1.09E-06	1.29E-05
SEPSECS	0.897893	1.04528	0.985771	1.06037	0.288977	0.466091
TRIM2	22.0376	0.360093	0.234504	1.53555	0.124649	0.259424
SLC2A9	0.897283	1.59962	1.04495	1.53082	0.125814	0.261106
FBXW7	7.1249	1.40251	0.474508	2.95572	0.00311942	0.014773
TBC1D19	2.55313	1.3614	0.756808	1.79888	0.0720384	0.174652
CLNK	1.60205	2.49585	0.950979	2.6245	0.00867758	0.0343093
NSD2	32.2061	0.239272	0.212897	1.12389	0.261062	0.434998
SH3D19	15.1844	-0.275258	0.291568	-0.944061	0.345138	0.526434
STIM2	9.82965	1.01013	0.358964	2.81403	0.00489253	0.0216036
MFSD10	183.703	-0.384308	0.10679	-3.59871	3.20E-04	0.0021017
GLRB	0.503721	1.55678	1.22551	1.27031	0.203974	NA
RAPGEF2	5.24754	0.298719	0.490291	0.609268	0.542347	0.70446
SNX25	3.76666	1.59451	0.668212	2.38624	0.0170217	0.0588956
LRP2BP	1.06129	1.25136	1.02073	1.22594	0.22022	0.388238
UFSP2	13.9332	0.298082	0.290336	1.02668	0.304572	0.482467
KLF3	16.5586	0.243973	0.270747	0.901114	0.367528	0.548674
KLHL5	11.98	-0.162371	0.306117	-0.53042	0.595821	0.746791
FAM149A	4.79708	-0.134676	0.489355	-0.275212	0.783153	0.874628
NCAPG	7.09225	-1.00732	0.399546	-2.52116	0.0116968	0.0435846
UGDH	51.051	0.267351	0.165108	1.61924	0.105395	0.229575
PPARGC1A	1.2073	0.675567	0.97629	0.691974	0.488954	0.661041
DDX25	0.705113	1.92325	1.08373	1.77466	0.0759539	NA
HTATIP2	50.4626	0.446337	0.159005	2.80706	0.00499961	0.0220299
CTSC	183.172	-0.20856	0.127226	-1.63928	0.101154	0.223117
CCDC34	20.3601	-0.939675	0.234716	-4.00346	6.24E-05	5.06E-04
ELP4	9.36887	0.240838	0.339845	0.708668	0.478531	0.651991
ZPR1	25.8314	0.376573	0.213053	1.76751	0.0771433	0.183288
MTCH2	58.4857	1.0942	0.165655	6.60525	3.97E-11	9.89E-10
FNBP4	11.3052	0.85595	0.413179	2.07162	0.0383006	0.109092
SC5D	22.0538	0.304433	0.241821	1.25892	0.208059	0.373642
JHY	4.23575	2.33098	0.716839	3.25176	0.00114695	0.00633158
HSPA8	268.032	1.03384	0.136908	7.55138	4.31E-14	1.46E-12
VWA5A	35.5677	0.729059	0.202485	3.60055	3.18E-04	0.00208778
DNAJC4	104.522	-0.672703	0.145529	-4.62248	3.79E-06	4.03E-05
SIAE	53.918	-0.585754	0.150404	-3.89454	9.84E-05	7.52E-04
SNX15	0.422186	0.606763	1.32678	0.457321	0.64744	NA
LPXN	4.79845	3.79983	0.832819	4.56261	5.05E-06	5.23E-05
DTX4	34.0444	-1.16851	0.176457	-6.62204	3.54E-11	8.97E-10
ATG2A	16.5558	-0.0653873	0.259772	-0.25171	0.801265	0.885994
EHD1	36.02	-0.542521	0.196121	-2.76626	0.00567041	0.0243834
OSBP	34.2444	-0.0150997	0.190055	-0.0794495	0.936675	0.964294
UNC93B1	70.2911	0.263047	0.142019	1.8522	0.0639965	0.159435
PUS3	11.7603	0.248653	0.31076	0.800146	0.423626	0.60255
DCPS	40.8907	-0.413019	0.168075	-2.45735	0.0139965	0.0504197
KMT5B	16.2314	0.54298	0.262964	2.06485	0.0389375	0.110434
FOXRED1	18.616	-0.508429	0.253006	-2.00955	0.0444784	0.121744
PPP6R3	35.4703	-0.153717	0.185771	-0.82745	0.407982	0.587876
ST3GAL4	90.4518	-0.123232	0.114952	-1.07202	0.283709	0.460262
CPT1A	19.4858	-0.699429	0.225362	-3.10359	0.00191189	0.00978282
CCND1	335.179	-0.585536	0.163403	-3.58339	3.39E-04	0.00220517
CCDC86	23.7289	0.658735	0.237956	2.7683	0.00563488	0.0242833
PRPF19	102.256	-0.162074	0.123396	-1.31344	0.189035	0.349078
TMEM109	40.4892	-0.616454	0.179317	-3.43779	5.86E-04	0.00353221
CCKBR	0.883741	1.7929	1.10215	1.62673	0.103794	0.226966
TRIM3	6.02869	0.739474	0.454962	1.62535	0.104087	0.227505
CHORDC1	4.82751	1.16745	0.534362	2.18475	0.028907	0.0882427
FOLR1	10.7848	-2.83469	0.350186	-8.09483	5.73E-16	2.36E-14
ANAPC15	42.0045	-0.374533	0.164527	-2.27642	0.022821	0.0740733
PANX1	5.83176	-0.174057	0.415011	-0.419404	0.674921	0.803239
ARHGEF17	9.24678	0.143105	0.354901	0.403223	0.686784	0.810632
APOA4	320.409	-0.545107	0.112343	-4.85215	1.22E-06	1.44E-05
APOC3	200.918	-0.633931	0.105422	-6.01326	1.82E-09	3.56E-08
CEP164	11.7975	-0.126419	0.328661	-0.384649	0.700498	0.820868
RNF141	12.3762	0.619011	0.33757	1.83373	0.0666948	0.164588
CEP126	3.38218	0.357859	0.559038	0.640133	0.522086	0.688134
EIF4G2	120.06	0.815013	0.168759	4.82944	1.37E-06	1.59E-05
IL10RA	0.647451	1.86183	1.0691	1.74149	0.081597	NA
GALNT18	22.0697	2.0407	0.312512	6.53	6.58E-11	1.57E-09
BIRC2	10.5197	-0.422239	0.326594	-1.29285	0.196062	0.358568
UBE4A	9.0312	-0.215479	0.33497	-0.643277	0.520045	0.686556
DDX6	73.6461	0.44328	0.151386	2.92814	0.00340993	0.0158917
CBL	7.5551	0.535553	0.393422	1.36127	0.173429	0.328639
NECTIN1	40.447	1.14398	0.189283	6.04376	1.51E-09	2.98E-08
HIPK3	5.46922	1.15332	0.542218	2.12704	0.0334166	0.0986184
FBXO3	9.57666	0.775528	0.38816	1.99796	0.0457211	0.124507
PDHX	23.7248	0.508035	0.23815	2.13325	0.0329039	0.097571
SLC1A2	4.0622	-2.0065	0.521139	-3.85022	1.18E-04	8.85E-04
COMMD9	40.8484	0.265423	0.17757	1.49476	0.134978	0.27486
SLC15A3	1.89106	-0.898385	0.707509	-1.26979	0.204161	0.368641
CD5	30.9394	5.36941	0.652113	8.23387	1.81E-16	7.87E-15
ACCS	8.61871	0.584372	0.398068	1.46802	0.142099	0.285192
MDK	324.468	0.265849	0.119687	2.2212	0.0263375	0.0822042
AMBRA1	11.1291	-0.153291	0.31639	-0.484498	0.628032	0.770633
MADD	33.3175	0.566902	0.199538	2.84107	0.00449629	0.020115
PTPMT1	49.5134	0.103226	0.162466	0.635373	0.525185	0.690532
NAA40	13.1655	1.13992	0.335867	3.39395	6.89E-04	0.00407037
CARS1	49.9329	0.0760856	0.154249	0.493263	0.621827	0.766324
SLC67A1	48.5683	-1.40158	0.150235	-9.3293	1.07E-20	6.34E-19
CD81	1100.65	-0.0651591	0.0985039	-0.661487	0.5083	0.677586
SLC35F2	12.1894	-0.213248	0.281924	-0.756404	0.449407	0.626429
CALCA	111.408	5.75366	0.395059	14.5641	4.76E-48	1.48E-45
SOX6	2.07993	-0.346009	0.699134	-0.494911	0.620663	0.765765
C11orf58	31.1997	0.678777	0.24807	2.73623	0.00621481	0.0262309
PITPNM1	26.9571	0.135533	0.202073	0.670713	0.502403	0.672553
RPS13	857.267	0.0931801	0.112786	0.826166	0.40871	0.588544
AIP	52.4478	-0.0976258	0.157886	-0.61833	0.536358	0.69957
NUP98	26.0523	0.32477	0.218181	1.48853	0.13661	0.27718
NDUFS8	243.743	-0.133997	0.104221	-1.2857	0.198549	0.361671
TCIRG1	37.6683	-0.230663	0.17909	-1.28797	0.197757	0.360698
CHKA	23.3382	0.148642	0.237492	0.625881	0.531393	0.695242
EXPH5	2.25299	-0.241171	0.675513	-0.357018	0.721078	0.834347
HPS5	3.00592	0.509986	0.639436	0.797556	0.425128	0.603455
GTF2H1	15.8528	0.274391	0.283662	0.967315	0.333387	0.513813
POU2AF1	35.9802	-1.03533	0.182996	-5.65766	1.53E-08	2.53E-07
VWF	0.884111	1.2423	0.998513	1.24415	0.213443	0.380231
PSMD9	39.1112	0.277617	0.17325	1.6024	0.109066	0.235445
P3H3	4.29302	-1.18019	0.505246	-2.33587	0.0194978	0.0655707
PPFIBP1	19.7754	0.299896	0.236485	1.26814	0.204748	0.369202
PRPF40B	18.3156	0.458008	0.258696	1.77045	0.0766523	0.182541
PRDM4	11.126	0.601858	0.322958	1.86358	0.0623808	0.156637
COQ5	13.1929	-0.0534476	0.276258	-0.19347	0.846591	0.912272
CORO1C	22.0697	-0.428875	0.214152	-2.00266	0.0452137	0.123378
ASIC1	7.49449	-0.601183	0.35725	-1.68281	0.0924121	0.209311
CAPRIN2	9.40151	0.0978504	0.364155	0.268705	0.788157	0.878338
TSPAN11	0.836163	1.40072	1.02995	1.35998	0.173835	0.329153
KCTD10	14.7247	0.205821	0.270911	0.759737	0.447412	0.624421
SLC11A2	38.4286	-0.530878	0.176949	-3.00018	0.00269823	0.0130401
MLEC	331.355	-1.07351	0.108602	-9.88488	4.84E-23	3.51E-21
MVK	48.4946	-0.661252	0.167304	-3.95241	7.74E-05	6.10E-04
CSRNP2	5.82534	1.24317	0.480529	2.58709	0.00967901	0.0373698
CAMKK2	22.6208	-0.14081	0.21515	-0.654473	0.512807	0.680935
IL23A	16.779	3.10466	0.461112	6.73298	1.66E-11	4.42E-10
ATP5F1B	707.92	0.407472	0.0989322	4.1187	3.81E-05	3.25E-04
PTGES3	104.879	0.549238	0.169681	3.23689	0.00120841	0.00662456
BCL7A	19.6195	1.01755	0.271839	3.7432	1.82E-04	0.00128964
RSRC2	22.5479	0.251532	0.219001	1.14854	0.250745	0.423573
CYP27B1	2.0563	-0.258343	0.698094	-0.370069	0.711331	0.827515
KRT18	2211.81	-0.615662	0.0941258	-6.54084	6.12E-11	1.47E-09
TNS2	8.99951	0.124074	0.384487	0.3227	0.746922	0.851986
PPM1H	10.962	0.812747	0.342711	2.37152	0.017715	0.060877
METAP2	43.395	-0.0151767	0.16254	-0.0933716	0.925608	0.957983
LTA4H	118.735	0.141223	0.117641	1.20046	0.229963	0.399858
ELK3	10.3477	1.93114	0.439739	4.39157	1.13E-05	1.08E-04
SLC6A12	0.46431	1.34931	1.34462	1.00349	0.315626	NA
WNT5B	10.7141	0.501552	0.345649	1.45104	0.146767	0.291483
MAGOHB	8.06208	0.503322	0.384615	1.30864	0.190657	0.351097
TRPV4	13.7884	-0.777857	0.272195	-2.85772	0.00426694	0.0192479
ITFG2	10.5139	0.740093	0.340277	2.17497	0.0296325	0.089957
FOXM1	26.9766	-1.02462	0.23275	-4.40222	1.07E-05	1.04E-04
PARP11	0.991566	1.95898	1.00381	1.95155	0.050992	0.135055
ARPC3	352.66	0.0860061	0.0967546	0.88891	0.374052	0.555477
GPN3	10.9256	0.935044	0.350735	2.66595	0.00767702	0.0311532
VPS29	19.5481	0.341553	0.255888	1.33477	0.18195	0.339986
RAD51AP1	1.73613	-0.152422	0.840146	-0.181423	0.856036	0.917768
SH2B3	2.69123	3.878	0.912509	4.24982	2.14E-05	1.93E-04
AKAP3	1.428	-0.812564	0.826563	-0.983063	0.325576	0.505021
MANSC1	78.0061	-0.239181	0.137995	-1.73326	0.0830493	0.193234
DUSP16	13.6118	-0.787613	0.269864	-2.91855	0.00351659	0.016285
CREBL2	19.5967	0.394649	0.258162	1.52869	0.126342	0.261757
ACAD10	12.4881	-0.546424	0.306335	-1.78375	0.0744648	0.178786
ALDH2	165.199	-0.00320122	0.128528	-0.0249067	0.980129	0.989502
CDKN1B	16.9972	0.753885	0.306184	2.4622	0.0138089	0.049879
NAA25	5.36341	0.586928	0.513919	1.14206	0.253428	0.42654
SCNN1A	177.462	0.527725	0.113192	4.66222	3.13E-06	3.39E-05
LTBR	151.333	-0.34147	0.100804	-3.38745	7.05E-04	0.00415793
CDK2AP1	155.965	0.616692	0.155852	3.95691	7.59E-05	6.00E-04
OAS3	19.2297	0.330784	0.241918	1.36734	0.17152	0.326247
OAS2	18.2053	-0.886418	0.261349	-3.3917	6.95E-04	0.00409893
RASAL1	19.8825	-0.850356	0.237867	-3.57492	3.50E-04	0.00226773
ARHGDIB	19.0468	-2.05023	0.247191	-8.2941	1.09E-16	4.84E-15
GTF2H3	13.542	-0.264357	0.28045	-0.94262	0.345875	0.527119
EIF2B1	21.1755	0.110813	0.232418	0.476782	0.633518	0.774182
DDX55	13.4613	-0.0381042	0.307971	-0.123727	0.901532	0.944638
SLC38A1	20.5974	0.946882	0.250702	3.77691	1.59E-04	0.00114765
SPRING1	43	-0.356504	0.172852	-2.06248	0.0391622	0.110896
VDR	13.2653	-0.782784	0.282899	-2.76701	0.00565728	0.0243485
RFC5	28.0116	0.855654	0.225048	3.80209	1.43E-04	0.00104837
STX2	5.22772	0.827488	0.470797	1.75763	0.0788101	0.185864
COPZ1	183.701	-0.581598	0.0968743	-6.00364	1.93E-09	3.75E-08
TBC1D30	4.03426	0.993387	0.555387	1.78864	0.0736728	0.177432
CAND1	15.168	-0.0431141	0.27972	-0.154133	0.877505	0.930961
RAB5B	72.0224	0.21386	0.130229	1.64218	0.100552	0.222269
MDM1	1.43414	0.164701	0.832124	0.197929	0.843101	0.910103
NUP107	4.77351	0.76014	0.520072	1.46161	0.143849	0.287425
CNOT2	22.8053	0.46989	0.223241	2.10486	0.0353036	0.102655
TIMELESS	9.53208	0.517851	0.346871	1.49292	0.135458	0.275607
CPSF6	31.2016	0.358276	0.205484	1.74357	0.081234	0.190106
KRR1	11.6771	0.631323	0.310374	2.03407	0.0419442	0.116677
MRPL51	136.645	0.153511	0.139206	1.10276	0.27013	0.445258
GAPDH	5000.06	-1.44441	0.0739384	-19.5353	5.50E-85	5.37E-82
NOP2	5.17507	0.514854	0.496682	1.03659	0.299928	0.477801
CHD4	132.198	-0.229878	0.122873	-1.87085	0.0613656	0.154747
ACRBP	1.49327	-0.194068	0.837174	-0.231813	0.816683	0.893988
BLTP3B	1.95798	0.27355	0.743592	0.367876	0.712966	0.828631
COPS7A	37.7914	0.451306	0.179883	2.50888	0.0121114	0.0449233
ING4	32.0294	-0.0863295	0.190732	-0.452622	0.650821	0.787108
GNB3	1.24893	2.2535	0.993852	2.26744	0.0233633	0.0753321
CDCA3	13.5621	-0.638326	0.277855	-2.29734	0.0215996	0.0709381
CHPT1	41.2237	-0.0933316	0.225722	-0.413481	0.679255	0.806536
USP5	52.5849	0.00416436	0.162539	0.0256206	0.97956	0.989161
TPI1	739.894	-1.46504	0.100875	-14.5233	8.63E-48	2.63E-45
GNPTAB	26.7527	0.154103	0.20108	0.766377	0.443452	0.621099
SPSB2	16.2877	0.487288	0.270429	1.80191	0.0715595	0.173808
ENO2	25.7225	-0.545106	0.195922	-2.78226	0.00539818	0.0234611
ATN1	41.8579	0.254421	0.200082	1.27159	0.20352	0.367866
C12orf57	221.008	-0.406788	0.111607	-3.64484	2.68E-04	0.0017996
PTPN6	18.8794	0.182108	0.238615	0.763188	0.445351	0.622377
LPCAT3	77.9744	-0.69366	0.125648	-5.52065	3.38E-08	5.31E-07
NT5DC3	8.81494	1.9756	0.458068	4.3129	1.61E-05	1.49E-04
APOBEC1	4.09474	-0.424198	0.477933	-0.887567	0.374774	0.556154
SUDS3	24.3858	0.43991	0.237854	1.84949	0.0643864	0.16008
GOLT1B	10.0849	1.25848	0.413879	3.0407	0.00236031	0.011681
LDHB	312.608	-0.428237	0.11877	-3.60561	3.11E-04	0.00205403
PRKAB1	38.4099	-0.389244	0.165061	-2.35818	0.0183649	0.0624846
CMAS	17.9606	0.906744	0.290711	3.11905	0.00181433	0.00935976
HCFC2	0.647082	1.85516	1.1481	1.61585	0.106127	NA
C2CD5	2.57565	0.540465	0.674751	0.800983	0.423141	0.602036
RAB35	29.9815	0.236937	0.20769	1.14082	0.253944	0.427108
PHC1	4.98045	0.555699	0.514845	1.07935	0.280431	0.456469
COX6A1	464.006	-0.00497208	0.0953846	-0.0521266	0.958428	0.978714
RIC8B	7.43191	1.51287	0.457259	3.30856	9.38E-04	0.00529877
SRSF9	128.723	0.272501	0.144736	1.88274	0.059735	0.152214
FGFR1OP2	5.29231	0.63052	0.496748	1.2693	0.204336	0.368681
BTN3A3	7.44475	0.493363	0.393637	1.25334	0.21008	0.375993
TDP2	11.6996	0.670501	0.316611	2.11774	0.034197	0.100234
FRK	6.54262	0.297266	0.411929	0.721645	0.470513	0.645334
DSE	2.54048	-1.33193	0.642267	-2.07379	0.0380987	0.108644
RWDD1	75.8056	0.0692501	0.13412	0.51633	0.605624	0.754272
TMEM14C	67.4737	0.644382	0.204361	3.15316	0.00161516	0.00849493
PAK1IP1	11.1421	0.888007	0.330366	2.68795	0.00718928	0.0295676
GCNT2	11.1169	0.251158	0.327427	0.767066	0.443043	0.620871
SMIM8	4.86164	0.342954	0.457637	0.749403	0.453615	0.630133
NEDD9	13.4616	0.164571	0.298048	0.552162	0.580837	0.735359
CEP85L	1.51246	-0.377545	0.927755	-0.406944	0.684049	0.808904
ADTRP	0.713234	-1.24869	1.09572	-1.13961	0.254451	NA
ASF1A	9.95228	0.773344	0.381187	2.02878	0.0424806	0.117766
MCM9	3.50383	0.840952	0.598359	1.40543	0.159893	0.31047
RNGTT	3.07846	0.823192	0.654897	1.25698	0.208761	0.37449
MAN1A1	11.3954	1.39397	0.428244	3.25508	0.0011336	0.00626972
SERINC1	26.0933	0.626983	0.281064	2.23075	0.0256979	0.0807941
HDDC2	39.131	0.135434	0.191541	0.707075	0.47952	0.65273
TPD52L1	10.6831	1.51418	0.375173	4.03595	5.44E-05	4.49E-04
HINT3	7.91788	1.03914	0.401415	2.58869	0.00963406	0.0372454
NCOA7	8.12415	-0.469463	0.345761	-1.35777	0.174537	0.330046
RIPOR2	1.85151	-0.963658	0.717665	-1.34277	0.179347	0.336584
SASH1	10.5801	-0.368476	0.344614	-1.06924	0.28496	0.461853
UST	14.9622	0.499965	0.302689	1.65174	0.0985867	0.219018
ULBP1	0.519513	1.54538	1.17494	1.31528	0.188414	NA
FBXO5	2.1299	0.98827	0.740244	1.33506	0.181857	0.339967
MTRF1L	5.95867	0.0865117	0.411879	0.210041	0.833635	0.904089
PPARD	10.3609	-0.599796	0.329048	-1.82282	0.0683304	0.16786
FANCE	13.1677	2.23079	0.401734	5.55292	2.81E-08	4.50E-07
MAPK14	16.1156	-0.598476	0.246501	-2.42788	0.0151872	0.053795
KCTD20	14.5377	0.216497	0.279209	0.775393	0.438108	0.61591
STK38	23.2761	-0.469271	0.229715	-2.04284	0.0410684	0.114786
SRSF3	103.301	0.347037	0.126875	2.73527	0.00623282	0.0262842
MRPL18	24.6595	0.525764	0.229032	2.29559	0.0216992	0.0711742
MCM3	47.6962	-0.427908	0.161819	-2.64437	0.00818435	0.0327396
RNF8	11.2498	0.550112	0.332883	1.65257	0.098419	0.218843
PHACTR1	0.876873	-0.678312	1.12888	-0.60087	0.547927	0.708469
CILK1	12.2621	0.225965	0.318384	0.709724	0.477875	0.651461
FBXO9	32.174	0.403227	0.198446	2.03193	0.0421609	0.117168
CD83	3.49027	1.43594	0.633372	2.26714	0.0233818	0.075342
MDN1	9.15862	-0.0763972	0.389844	-0.195969	0.844635	0.911154
GLP1R	2.4409	-0.0629043	0.634106	-0.0992015	0.920978	0.95496
SAYSD1	14.0693	0.495595	0.286256	1.7313	0.0833986	0.193749
CAP2	2.29163	0.547395	0.685714	0.798285	0.424705	0.603375
TREML2	1.80716	3.30829	0.936316	3.5333	4.10E-04	0.00259906
ZNF451	16.795	0.275502	0.28982	0.950597	0.341809	0.522391
BAG2	12.0629	0.768075	0.325615	2.35884	0.018332	0.0624397
RAB23	1.68874	2.00611	0.931735	2.15309	0.0313116	0.0938259
TSPO2	1.30341	-3.01152	1.01137	-2.97766	0.00290458	0.0139178
FBXL4	5.61866	0.967523	0.493954	1.95873	0.0501443	0.133339
CCNC	16.4497	0.508677	0.304839	1.66868	0.0951816	0.213544
E2F3	8.43315	0.360582	0.368563	0.978346	0.327903	0.507393
ASCC3	6.96676	0.746777	0.427373	1.74737	0.080574	0.188897
MED23	6.2141	1.83008	0.522297	3.5039	4.59E-04	0.00286153
WASF1	3.70594	2.90368	0.822474	3.53042	4.15E-04	0.00262182
GPLD1	0.476652	1.40796	1.20409	1.16931	0.24228	NA
ALDH5A1	4.65067	0.916638	0.528414	1.7347	0.0827944	0.192835
CRYBG1	4.9573	-0.183146	0.454845	-0.402656	0.687201	0.810906
VNN1	9.67426	-0.680418	0.333397	-2.04087	0.0412641	0.115201
ACOT13	50.4985	0.20031	0.175297	1.14269	0.253166	0.426396
SMAP1	57.2311	0.0730484	0.146512	0.498583	0.618073	0.763908
RPS12	2413.4	-0.134913	0.0804177	-1.67765	0.0934156	0.210888
C6orf62	25.0074	0.502301	0.216309	2.32214	0.0202253	0.0675208
GMNN	11.9928	0.732581	0.312647	2.34316	0.0191212	0.0646014
SOBP	13.197	0.715798	0.296407	2.41491	0.015739	0.0553609
SNX3	93.0923	0.510976	0.1661	3.07631	0.00209579	0.0106161
HBS1L	10.8027	0.94019	0.361719	2.59923	0.00934341	0.0364178
TRIM38	11.0965	0.53743	0.372855	1.44139	0.149474	0.295215
PEX7	11.7659	0.634795	0.356662	1.77982	0.0751049	0.17991
ZBTB24	4.64025	-0.24967	0.465478	-0.536373	0.591701	0.743734
FIG4	12.5355	0.538025	0.314269	1.71199	0.0868994	0.200071
PERP	99.6891	0.716287	0.207626	3.44989	5.61E-04	0.00340134
ARFGEF3	38.3472	0.241242	0.18626	1.29519	0.195254	0.357359
SLC16A10	3.13392	-0.897883	0.559817	-1.60389	0.108739	0.235008
HECA	3.30608	0.496259	0.609034	0.81483	0.415169	0.595151
ADGRG6	9.43842	-0.401662	0.322509	-1.24543	0.212974	0.37972
PHACTR2	20.6799	0.120776	0.254199	0.475122	0.6347	0.775044
EPM2A	1.55892	1.40125	0.895375	1.56498	0.117587	0.248868
SLC39A7	155.976	-0.434596	0.123315	-3.52428	4.25E-04	0.00267414
UNC93A	24.9499	-1.13127	0.203264	-5.56549	2.61E-08	4.22E-07
PHF1	23.1548	0.113718	0.242435	0.469066	0.639022	0.778502
CUTA	314.069	-0.0458526	0.0975937	-0.469831	0.638475	0.778095
QKI	3.58405	0.506033	0.599007	0.844786	0.39823	0.578422
PDE10A	0.848396	1.62171	1.01077	1.60444	0.108617	0.23488
MDFI	12.3663	-1.88176	0.303412	-6.20198	5.58E-10	1.18E-08
TFEB	17.8952	-0.734531	0.243554	-3.01589	0.0025623	0.0124946
SMOC2	61.6383	4.58404	0.37143	12.3416	5.41E-35	7.91E-33
CCND3	67.1154	-0.294296	0.138941	-2.11813	0.034164	0.1002
BYSL	18.6168	0.179199	0.246018	0.728398	0.46637	0.642241
FAM120B	15.7846	0.465702	0.27568	1.68928	0.091165	0.207186
TBP	6.53561	0.828887	0.4417	1.87658	0.0605752	0.153593
GUCA1B	1.24046	-0.351758	0.893051	-0.393883	0.693667	0.816187
PRPH2	0.515356	1.53425	1.11767	1.37272	0.16984	NA
BICRAL	5.00627	0.670483	0.466996	1.43574	0.151077	0.297537
PPP2R5D	22.5015	0.0297167	0.214941	0.138255	0.890039	0.938
MRPL2	21.0202	-0.637179	0.230802	-2.76072	0.00576747	0.0247136
PTK7	78.0454	-0.47807	0.132132	-3.61813	2.97E-04	0.00196871
SRF	28.2686	0.0213054	0.200539	0.106241	0.915391	0.951954
CUL9	9.15314	-0.476119	0.330067	-1.44249	0.149164	0.294641
DNPH1	111.114	-0.698815	0.113994	-6.1303	8.77E-10	1.79E-08
DUSP22	26.7929	0.522947	0.212463	2.46136	0.0138412	0.0499711
EXOC2	8.39822	0.972724	0.387469	2.51046	0.0120575	0.0447575
COX7A2	141.789	0.0949774	0.144375	0.657851	0.510634	0.679315
TMEM30A	52.8501	0.184589	0.165713	1.11391	0.265319	0.440012
GMDS	630.849	-0.514122	0.0619723	-8.296	1.08E-16	4.77E-15
SENP6	5.07492	0.241666	0.454331	0.531917	0.594784	0.746219
VEGFA	48.9951	-0.821175	0.17223	-4.76791	1.86E-06	2.11E-05
PRP4K	18.0915	0.214574	0.268643	0.798731	0.424446	0.603175
SLC29A1	33.4219	1.40992	0.232617	6.06111	1.35E-09	2.69E-08
BTN2A1	11.471	0.600584	0.315687	1.90247	0.0571098	0.147193
LAMA4	0.689353	1.32139	1.04419	1.26546	0.205707	NA
TENT5A	73.9774	-0.0427894	0.139998	-0.305643	0.759876	0.859391
CLIC5	1.64895	0.279477	0.80492	0.347211	0.728433	0.83914
FBRSL1	40.305	1.03387	0.216867	4.76729	1.87E-06	2.11E-05
ENPP5	2.00456	2.09969	0.870436	2.41223	0.0158554	0.0556633
PRSS16	14.3814	-0.00780894	0.266253	-0.029329	0.976602	0.98787
MEP1A	19.4154	-0.884842	0.240155	-3.68446	2.29E-04	0.00157482
ERBIN	11.3008	0.186562	0.314539	0.593128	0.553096	0.712759
HARS2	16.1671	0.167686	0.258742	0.64808	0.516933	0.684299
NUDT12	2.30963	-0.273804	0.655953	-0.417414	0.676375	0.804316
CEP72	10.4554	0.237798	0.333723	0.712561	0.476118	0.650046
MAN2A1	13.2154	0.0421687	0.281936	0.149568	0.881105	0.933574
SEMA5A	2.17448	-0.733655	0.684307	-1.07211	0.283669	0.460262
C7	5.43663	-0.319513	0.431106	-0.741148	0.458604	0.634833
TENT4A	13.0886	0.0328197	0.324051	0.10128	0.919329	0.953752
HMGCS1	51.3033	-0.892759	0.180337	-4.9505	7.40E-07	9.16E-06
DAP	277.15	-0.17657	0.0916324	-1.92694	0.0539874	0.141209
BRD8	18.586	0.326379	0.27813	1.17347	0.240606	0.412496
KIF20A	6.53649	-0.358214	0.39835	-0.899245	0.368522	0.549697
NNT	15.8411	1.30696	0.326489	4.00307	6.25E-05	5.06E-04
MRPS30	16.2981	0.770957	0.288462	2.67265	0.00752556	0.0306235
HSPA9	123.407	0.134477	0.11245	1.19589	0.23174	0.402156
MRPS27	33.3375	0.00835326	0.193712	0.043122	0.965604	0.982051
PFDN1	69.8684	0.0707322	0.135306	0.522757	0.601143	0.750195
HBEGF	11.4614	0.268453	0.312606	0.858757	0.390475	0.571111
APBB3	6.42577	1.14217	0.471652	2.42163	0.0154512	0.0545714
TMCO6	4.91561	-0.10597	0.498911	-0.212403	0.831793	0.903042
IK	48.0859	0.312789	0.163787	1.90974	0.0561671	0.1453
HMGCR	59.3872	-0.852078	0.16829	-5.06315	4.12E-07	5.36E-06
CERT1	10.3719	0.0858111	0.315913	0.271629	0.785907	0.876699
FAF2	26.2796	-0.0748039	0.204009	-0.36667	0.713865	0.829113
PCDHB5	0.470643	1.34573	1.29538	1.03887	0.298866	NA
PDE8B	0.826074	1.31519	1.07278	1.22596	0.220213	0.388238
CLK4	1.13526	2.15437	0.972753	2.21472	0.0267796	0.0831583
PCDHB15	3.82838	-0.382938	0.513482	-0.745767	0.455808	0.63198
RNF130	21.744	0.184709	0.236937	0.779571	0.435643	0.613539
THG1L	19.0837	-0.785148	0.239509	-3.27816	0.00104486	0.00582516
ARSB	9.11035	1.72798	0.43511	3.97136	7.15E-05	5.69E-04
CLINT1	23.0569	0.195105	0.24641	0.791792	0.428482	0.606978
CNOT6	16.5341	0.325201	0.270822	1.20079	0.229833	0.399694
BTNL8	18.0077	-0.868059	0.258042	-3.36403	7.68E-04	0.00447515
TTC1	38.8601	-0.54915	0.170117	-3.22807	0.00124628	0.0068004
MSH3	11.0283	-0.120185	0.30751	-0.390832	0.695922	0.817525
RASGRF2	0.881889	-1.41526	1.12832	-1.25431	0.209731	0.375585
CCNG1	33.2943	0.239498	0.218629	1.09545	0.27332	0.448602
POLR3G	0.904414	-0.391543	0.990652	-0.395238	0.692667	0.815601
DROSHA	17.3264	0.0751975	0.250157	0.300601	0.763719	0.862239
LMNB1	21.0105	0.543974	0.237785	2.28768	0.0221564	0.0723173
ARRDC3	4.7127	0.701389	0.518222	1.35345	0.17591	0.332008
GOLPH3	32.9179	1.0037	0.257836	3.89279	9.91E-05	7.56E-04
SUB1	204.176	0.233925	0.152858	1.53034	0.125932	0.261293
ARB2A	4.46376	1.26492	0.597193	2.11811	0.0341657	0.1002
TARS1	61.1665	0.566744	0.167529	3.38296	7.17E-04	0.00420785
LNPEP	4.85984	0.677285	0.499506	1.35591	0.175128	0.330787
PDE4D	3.57925	-0.415291	0.525968	-0.789575	0.429776	0.608046
RAD1	13.9875	0.100145	0.272126	0.368009	0.712866	0.8286
BRIX1	11.6034	1.10059	0.347193	3.16997	0.00152457	0.00808664
PRLR	1.73129	-1.9606	0.885679	-2.21366	0.0268519	0.0833478
SLC12A7	121.7	0.362965	0.14046	2.58412	0.00976276	0.0376534
RAD50	5.07248	-0.345287	0.444152	-0.777407	0.436919	0.614604
GNPDA1	24.9933	0.181861	0.207242	0.877533	0.380197	0.561342
SKP1	8.68265	1.35187	0.415884	3.2506	0.00115161	0.00634775
NUP155	2.80117	0.116781	0.577774	0.202122	0.839821	0.907703
PPP2CA	6.01178	0.75162	0.455587	1.64978	0.098987	0.219739
NR3C1	8.03401	0.50372	0.398254	1.26482	0.205935	0.370738
C5orf15	44.1361	0.350709	0.196113	1.7883	0.0737277	0.177483
PPWD1	2.2375	1.29635	0.771603	1.68008	0.0929424	0.210148
LIFR	1.57035	-1.0139	0.756813	-1.3397	0.180342	0.337844
TRIM23	2.01731	0.642771	0.791022	0.812582	0.416458	0.596179
TRAPPC13	5.59951	0.951254	0.4646	2.04747	0.0406121	0.113793
SEC24A	3.41716	0.589723	0.636197	0.92695	0.353952	0.535135
TXNDC15	26.2229	0.899668	0.228006	3.94581	7.95E-05	6.26E-04
TTC33	2.55065	1.0659	0.744264	1.43215	0.152101	0.299112
RARS1	31.3685	0.430342	0.219722	1.95858	0.0501624	0.13335
WWC1	55.4132	-0.701816	0.145411	-4.82642	1.39E-06	1.61E-05
MACROH2A1	226.827	0.748025	0.121621	6.15048	7.73E-10	1.59E-08
TCERG1	14.0873	0.332319	0.276247	1.20298	0.228986	0.398897
DPYSL3	29.2968	1.66392	0.246502	6.75011	1.48E-11	3.94E-10
SMAD5	8.02296	0.654508	0.392709	1.66665	0.0955843	0.214266
CSNK1A1	16.1426	-0.311539	0.26193	-1.18939	0.234284	0.405124
HMGXB3	22.2467	0.701844	0.240755	2.91518	0.00355484	0.0164256
ERGIC1	220.422	-0.229897	0.0875049	-2.62725	0.00860776	0.0340516
CDX1	20.3836	-0.793996	0.215225	-3.68915	2.25E-04	0.00154973
ATP6V0E1	147.886	0.206604	0.105577	1.9569	0.0503593	0.133825
BNIP1	15.6871	-0.278472	0.26104	-1.06678	0.286071	0.463038
STC2	5.66165	2.06106	0.596664	3.45431	5.52E-04	0.00335443
CPEB4	4.5355	1.03898	0.537645	1.93246	0.0533029	0.139763
DBN1	56.4578	0.513299	0.149477	3.43397	5.95E-04	0.00357203
ZNF346	8.39958	0.4801	0.37764	1.27132	0.203616	0.367922
UNC5A	1.75196	2.68493	0.933785	2.87532	0.00403624	0.0183487
EHHADH	4.91311	0.60931	0.537679	1.13322	0.257121	0.430319
SMC4	5.54947	0.181689	0.427004	0.425497	0.670474	0.799976
SELENOK	78.2403	0.251226	0.140884	1.78322	0.0745512	0.178891
ACTR8	11.933	0.387817	0.305141	1.27094	0.203749	0.368071
TBCCD1	2.99006	0.419787	0.605731	0.693026	0.488293	0.660436
TIMMDC1	39.1635	0.455057	0.190353	2.3906	0.016821	0.0583805
CRBN	7.04461	0.261791	0.427608	0.612221	0.540392	0.703201
BCL6	8.30194	-0.184324	0.352637	-0.522703	0.601181	0.750195
HGD	17.8328	-1.44005	0.24513	-5.87463	4.24E-09	7.71E-08
ARL6	3.13212	3.18265	0.877747	3.62593	2.88E-04	0.00191629
NPHP3	3.31635	0.276712	0.577528	0.479132	0.631845	0.772848
AMOTL2	17.4373	0.332691	0.255279	1.30325	0.19249	0.353628
NIT2	34.1289	0.229256	0.192581	1.19044	0.233875	0.404559
FAM162A	109.06	-0.923597	0.141648	-6.52038	7.01E-11	1.67E-09
OGG1	11.068	0.200437	0.310616	0.645288	0.518741	0.685577
KPNA1	13.0946	0.454297	0.299726	1.5157	0.129594	0.266981
PCCB	33.9487	0.0403527	0.186062	0.216878	0.828303	0.901246
UBE3A	14.187	1.24811	0.330677	3.77441	1.60E-04	0.00115523
ARMC8	12.3258	0.114926	0.307844	0.373324	0.708907	0.826277
CEP70	3.13745	0.75259	0.59362	1.2678	0.204871	0.369368
RBP2	21.2985	-0.281886	0.231809	-1.21603	0.223974	0.393048
RBP1	24.0706	3.07769	0.368875	8.34344	7.22E-17	3.26E-15
SLC25A36	5.19848	0.398686	0.509743	0.782131	0.434137	0.612439
RNF7	141.867	0.098615	0.118905	0.829361	0.4069	0.586862
TFDP2	33.0828	-0.150424	0.179405	-0.838459	0.401773	0.581877
XRN1	3.06253	0.456128	0.62255	0.732676	0.463756	0.639907
KAT2B	3.90649	1.43084	0.634703	2.25435	0.0241744	0.0772423
PDCD10	6.16491	0.486526	0.42685	1.1398	0.254368	0.427571
LRRC31	1.43792	-0.181505	0.827341	-0.219383	0.826351	0.900521
PFKFB4	25.7243	-0.358811	0.218717	-1.64052	0.100896	0.22278
COL7A1	1.82894	-0.780469	0.771185	-1.01204	0.311519	0.490076
PRKAR2A	40.6569	-0.233491	0.197513	-1.18216	0.237143	0.408315
HES1	96.7882	-0.105581	0.128913	-0.819009	0.412781	0.592751
USP4	16.2403	-0.0458335	0.256928	-0.178391	0.858416	0.918957
ACAP2	9.59782	-0.00146597	0.350307	-0.00418482	0.996661	0.998162
ECT2	5.7586	-0.0245378	0.420142	-0.0584037	0.953427	0.974954
GNAT1	0.522064	1.54233	1.16472	1.32421	0.185433	NA
GNAI2	243.971	0.253023	0.102624	2.46553	0.0136809	0.0495837
TFG	50.8512	0.285943	0.164909	1.73394	0.082929	0.193087
USP9Y	3.99201	1.42488	0.59639	2.38917	0.0168863	0.0585378
HYAL1	23.2678	-1.87264	0.229352	-8.16491	3.22E-16	1.36E-14
TUSC2	43.2044	0.191734	0.174622	1.09799	0.272207	0.447329
NPRL2	20.7597	0.223385	0.247284	0.903353	0.366339	0.547692
RPL24	1324.02	-0.169784	0.0825617	-2.05645	0.0397396	0.111992
CYB561D2	34.435	0.17774	0.180794	0.983106	0.325555	0.505021
CEP15	15.408	3.01007	0.460156	6.5414	6.09E-11	1.47E-09
FXR1	14.2998	0.196986	0.289624	0.680145	0.496413	0.667389
CBLB	6.42354	0.079275	0.41479	0.191121	0.848431	0.913301
BBX	32.8414	-0.434258	0.183993	-2.36019	0.0182654	0.0622709
IFT57	19.1251	0.473662	0.258291	1.83383	0.0666793	0.164578
HHLA2	4.45383	-1.38013	0.532463	-2.59198	0.00954255	0.0369872
IQCG	18.1487	-1.0511	0.230936	-4.55147	5.33E-06	5.49E-05
GBE1	10.8258	0.455557	0.332456	1.37028	0.1706	0.325258
UMPS	14.9153	0.0525334	0.292561	0.179564	0.857495	0.918323
NCBP2	31.9176	0.21813	0.214106	1.0188	0.3083	0.486633
SNX4	17.5679	0.926548	0.298373	3.10533	0.00190067	0.00973902
C3orf52	16.1336	1.66315	0.318986	5.21388	1.85E-07	2.55E-06
FRMD4B	5.21681	-0.0142992	0.459514	-0.0311182	0.975175	0.986777
SLC41A3	36.8531	-0.0564602	0.171517	-0.32918	0.742019	0.848776
ROPN1B	0.671035	1.88581	1.09553	1.72137	0.0851832	NA
PLXNA1	29.9867	0.235532	0.211962	1.1112	0.266481	0.441339
ATP6V1A	11.7983	0.49915	0.303331	1.64556	0.0998542	0.221194
ABTB1	23.4249	-0.0925106	0.226965	-0.407598	0.683568	0.808663
PODXL2	20.541	2.68192	0.360196	7.44573	9.64E-14	3.21E-12
CSPG5	1.62399	-0.243962	0.817791	-0.298318	0.76546	0.863304
KLHL18	8.8624	0.440058	0.361535	1.21719	0.22353	0.392552
SCAP	56.0645	0.192994	0.153784	1.25497	0.209491	0.375286
EFCC1	1.94163	2.86648	0.95126	3.01335	0.0025838	0.0125911
CFAP92	1.73112	2.26158	0.922957	2.45036	0.0142713	0.0511201
NEK11	2.77826	-0.146392	0.606062	-0.241546	0.809132	0.889753
MRPL3	39.0237	0.464073	0.189253	2.45214	0.0142011	0.0509099
PLSCR4	1.41396	0.928192	0.931909	0.996012	0.319244	0.498676
HEMK1	16.5456	-0.946003	0.246391	-3.83944	1.23E-04	9.21E-04
CISH	4.87643	-0.985941	0.429532	-2.29538	0.0217111	0.0711976
MAPKAPK3	43.7134	0.0845939	0.17254	0.490285	0.623932	0.767628
ACVR2B	3.66098	-0.00802092	0.524609	-0.0152893	0.987801	0.993957
WDR48	14.8508	0.17809	0.275585	0.646225	0.518133	0.68527
COMMD2	16.5164	0.408108	0.272308	1.4987	0.133952	0.273379
GORASP1	27.3423	-0.185005	0.200355	-0.923388	0.355805	0.537381
PEX5L	0.750893	2.09001	1.11775	1.86984	0.0615059	NA
RRP9	12.9085	1.09979	0.334835	3.28457	0.00102138	0.00571169
ABCC5	21.0022	0.868085	0.262905	3.3019	9.60E-04	0.00540951
AADAC	3.97886	-0.374855	0.532711	-0.703675	0.481635	0.654818
ABHD14B	77.0955	-0.672493	0.147066	-4.57274	4.81E-06	5.02E-05
EIF1B	32.7915	0.818925	0.235803	3.47291	5.15E-04	0.0031579
ARHGEF26	3.20155	-0.0400561	0.596288	-0.0671758	0.946442	0.969912
KLHL24	8.41436	0.557151	0.392286	1.42027	0.15553	0.304096
PLCH1	2.43917	-0.48075	0.615775	-0.780724	0.434965	0.612956
VIPR1	8.43079	-0.12703	0.398588	-0.3187	0.749954	0.853581
DNAH1	1.02864	0.533608	0.983628	0.54249	0.587481	0.740504
SSR3	257.379	-0.785942	0.107571	-7.30627	2.75E-13	8.77E-12
ZBTB47	10.2986	0.574572	0.335955	1.71026	0.087217	0.20055
TNNC1	41.434	-1.32574	0.351169	-3.77522	1.60E-04	0.0011532
NKTR	18.7154	0.848075	0.389758	2.1759	0.0295627	0.0897991
CLCN2	13.0823	-0.41241	0.293211	-1.40653	0.159567	0.310042
FOXP1	49.0188	0.130569	0.175355	0.744597	0.456516	0.632665
EIF4G1	120.507	0.209001	0.116064	1.80074	0.0717432	0.174109
SPCS1	250.598	0.524	0.136832	3.82951	1.28E-04	9.53E-04
NEK4	6.18382	0.557384	0.443363	1.25717	0.208691	0.374458
SLC4A3	8.57296	0.0274011	0.388713	0.0704917	0.943802	0.9687
INO80D	10.3505	0.34879	0.338339	1.03089	0.302593	0.480269
EEF1B2	443.579	0.0395861	0.115478	0.342801	0.731748	0.841366
DGUOK	75.4205	0.0925311	0.153938	0.601094	0.547778	0.708402
MOB1A	50.1726	0.0721627	0.166137	0.434356	0.66403	0.795725
KANSL3	12.9521	1.03419	0.320873	3.22306	0.0012683	0.0069068
LMAN2L	11.8037	0.0644241	0.301606	0.213603	0.830856	0.903042
RTKN	46.1408	-0.022739	0.167088	-0.13609	0.89175	0.938842
TTL	15.7057	0.333134	0.261941	1.27179	0.203448	0.36784
CCL20	5.21294	-1.27506	0.482666	-2.64171	0.00824891	0.0329349
PIKFYVE	3.07607	-0.346191	0.626973	-0.552163	0.580837	0.735359
KCNIP3	1.34988	2.88983	1.03408	2.79458	0.00519664	0.0227473
FAHD2A	14.3422	-1.14794	0.282145	-4.0686	4.73E-05	0.000396056
NCL	265.306	0.132139	0.112643	1.17307	0.240768	0.412496
ACTR1B	77.6686	0.664557	0.149791	4.43657	9.14E-06	9.00E-05
SLC35F5	20.5825	0.0571788	0.247049	0.231447	0.816968	0.894099
ACTR3	38.4711	1.06058	0.240664	4.40688	1.05E-05	1.02E-04
STEAP3	22.1865	0.518648	0.238733	2.1725	0.0298179	0.0903305
EPB41L5	6.77889	1.08707	0.438267	2.48039	0.0131241	0.047974
TFCP2L1	9.35687	0.634256	0.378247	1.67683	0.0935755	0.211155
SF3B6	93.0035	0.35358	0.172749	2.04679	0.0406787	0.113911
TP53I3	93.4494	1.35825	0.147721	9.19469	3.76E-20	2.17E-18
DNAJC27	2.97463	0.418127	0.642486	0.650796	0.515178	0.682843
STAM2	8.72516	0.70191	0.371143	1.89121	0.058596	0.149913
GPD2	7.07419	1.24626	0.469999	2.65161	0.00801079	0.032195
CENPA	6.42036	-0.801546	0.403274	-1.98759	0.0468566	0.12661
CYTIP	7.15494	-0.264854	0.380995	-0.695164	0.486953	0.659183
ACVR1	10.4229	0.614433	0.343135	1.79064	0.0733505	0.176859
TANC1	3.16096	0.146269	0.576876	0.253554	0.79984	0.885541
MPV17	19.2791	0.250176	0.2502	0.999904	0.317357	0.496324
GTF3C2	20.6332	0.296277	0.234225	1.26493	0.205898	0.370718
EIF2B4	21.2131	0.0876152	0.233932	0.374533	0.708008	0.825689
NRBP1	57.2267	0.140007	0.159556	0.877479	0.380227	0.561342
ITGB6	2.26434	-0.566122	0.698972	-0.809936	0.417977	0.597709
FNDC4	20.5792	0.302086	0.250255	1.20712	0.227388	0.396904
PSMD14	28.8488	0.981184	0.243352	4.03195	5.53E-05	4.56E-04
SNX17	102.315	-0.238866	0.125988	-1.89594	0.0579676	0.148747
ASB3	3.50247	-0.302059	0.5148	-0.58675	0.557372	0.715747
PPM1G	111.126	0.00672497	0.1206	0.0557625	0.955531	0.976497
REEP6	49.4715	-0.834078	0.152971	-5.45252	4.97E-08	7.58E-07
PCSK4	4.08687	-1.86752	0.523538	-3.56711	3.61E-04	0.00232502
IFIH1	6.70577	1.08206	0.454696	2.37973	0.0173252	0.059736
RPS15	2344.03	-0.665053	0.117921	-5.63981	1.70E-08	2.80E-07
GCA	17.7257	1.6182	0.345138	4.68856	2.75E-06	3.02E-05
INO80B	17.5925	-0.8031	0.249789	-3.21512	0.00130392	0.00706745
MOGS	54.9722	-0.0515658	0.166326	-0.310028	0.75654	0.857076
TTC31	11.1553	0.264708	0.310089	0.853652	0.393298	0.573978
NDUFS7	108.009	-0.653277	0.127069	-5.14111	2.73E-07	3.68E-06
PCGF1	18.4952	0.192392	0.245822	0.78265	0.433833	0.612128
GRB14	4.96836	0.113621	0.450964	0.251951	0.801079	0.885923
CLIP4	5.61764	-0.0303707	0.42477	-0.0714991	0.943001	0.968316
SPTBN1	177.355	-0.517152	0.128625	-4.02063	5.80E-05	4.75E-04
AUP1	163.865	0.151645	0.107746	1.40743	0.159301	0.309689
RTN4	45.6678	0.211575	0.175684	1.20429	0.228476	0.398186
HTRA2	19.5371	-0.354745	0.237847	-1.49148	0.135835	0.27614
LOXL3	1.11412	0.0162279	0.989829	0.0163947	0.98692	0.993748
DOK1	20.3447	0.116401	0.231938	0.501863	0.615764	0.762257
GALNT3	13.0668	0.715094	0.37792	1.89218	0.0584664	0.14966
POLE4	29.8561	0.2004	0.214835	0.932807	0.350919	0.532145
TACR1	0.88663	2.2987	1.02658	2.23919	0.0251438	0.0795823
CCDC88A	12.4834	0.70681	0.353942	1.99697	0.0458288	0.124754
EVA1A	13.63	3.58103	0.581692	6.15623	7.45E-10	1.54E-08
MRPL19	20.5356	1.10711	0.266277	4.15773	3.21E-05	2.79E-04
LANCL1	4.44507	1.0799	0.581273	1.85783	0.0631934	0.158027
WDR75	3.72866	0.908332	0.564892	1.60797	0.107841	0.233546
REG1A	293.995	-1.27745	0.176591	-7.23395	4.69E-13	1.47E-11
FANCL	7.84143	0.577685	0.383331	1.50701	0.131808	0.270588
STAT1	20.3067	0.584669	0.279218	2.09395	0.0362644	0.104609
GLS	12.9379	0.686967	0.300228	2.28815	0.0221289	0.0722906
PAPOLG	2.95466	0.427445	0.653516	0.65407	0.513067	0.680973
DNAH6	0.656773	-0.982748	1.21517	-0.808735	0.418667	NA
PECR	11.4046	0.287889	0.354708	0.811622	0.417008	0.596618
UNC50	11.5272	0.644279	0.319228	2.01824	0.0435664	0.119957
IGFBP2	836.234	-0.451735	0.0716554	-6.30427	2.90E-10	6.37E-09
ELMOD3	7.28733	0.875933	0.455609	1.92255	0.0545361	0.142186
IGFBP5	116.727	3.95072	0.23307	16.9508	1.90E-64	9.58E-62
USP34	13.532	-0.119021	0.292086	-0.407486	0.683651	0.808671
CCT4	127.001	0.17988	0.118569	1.51709	0.129245	0.26645
GGCX	35.8363	0.444345	0.18843	2.35815	0.0183665	0.0624846
EHBP1	5.82336	0.232073	0.423655	0.547789	0.583837	0.737561
OTX1	1.67412	-0.153624	0.74692	-0.205677	0.837043	0.905946
TXNDC9	21.0243	0.833199	0.280167	2.97394	0.00294003	0.0140692
COQ10B	15.9548	0.425469	0.265743	1.60106	0.109365	0.235938
SF3B1	24.1502	0.484636	0.236659	2.04782	0.0405777	0.113719
ST3GAL5	1.6975	-0.0725281	0.842089	-0.0861288	0.931364	0.961359
CHST10	3.76878	1.64665	0.65721	2.50552	0.0122271	0.0452608
PDCL3	17.8196	0.693109	0.263515	2.63024	0.00853237	0.0338083
MOB4	11.0484	1.34623	0.386818	3.48027	5.01E-04	0.0030893
HSPE1	67.2166	0.353467	0.153556	2.30188	0.0213417	0.0703012
KDM3A	7.80227	-0.640414	0.355447	-1.80171	0.0715906	0.173825
CHMP3	111.617	0.558059	0.126496	4.41168	1.03E-05	9.98E-05
ZNF142	6.70943	-0.148129	0.449775	-0.329341	0.741898	0.848704
IL1R2	7.55871	-1.71753	0.361203	-4.75504	1.98E-06	2.24E-05
IL1R1	5.52908	0.292747	0.445044	0.657793	0.510671	0.679315
IL1RL2	1.01437	-0.780986	0.974189	-0.801678	0.422739	0.601756
IL18R1	0.996793	0.297264	0.953314	0.311822	0.755176	0.856592
SLC9A2	10.9075	0.0302689	0.309984	0.0976468	0.922213	0.955728
FHL2	239.533	-0.145819	0.117683	-1.23908	0.215315	0.382696
MLPH	50.0266	-0.909783	0.160046	-5.6845	1.31E-08	2.19E-07
CNPPD1	49.6773	0.202991	0.15152	1.3397	0.180342	0.337844
UXS1	26.9165	-0.122198	0.20145	-0.60659	0.544123	0.705672
ABCB6	1.84825	-0.0346886	0.719383	-0.04822	0.961541	0.980197
STK16	43.9142	-0.443639	0.153045	-2.89875	0.00374654	0.0171651
HDLBP	422.584	-0.754135	0.0694455	-10.8594	1.80E-27	1.70E-25
PPP1R7	59.4262	-0.782804	0.142585	-5.4901	4.02E-08	6.25E-07
PASK	2.25331	1.29856	0.776274	1.67281	0.0943641	0.21241
STK25	98.2	0.131151	0.130261	1.00683	0.314017	0.492734
PROC	8.52451	1.21173	0.411874	2.94199	0.00326114	0.0153202
ID2	57.4431	1.81685	0.222978	8.14811	3.70E-16	1.55E-14
TAF1B	1.41153	1.92635	0.945047	2.03837	0.0415134	0.115786
HPCAL1	58.2749	-0.00350514	0.143449	-0.0244348	0.980506	0.989502
ODC1	49.3495	0.918896	0.200758	4.57714	4.71E-06	4.92E-05
BIRC6	12.6907	0.456131	0.300598	1.51741	0.129163	0.266356
NOL10	14.0817	-0.0408796	0.275546	-0.148359	0.88206	0.934016
PLEKHB2	50.37	0.395107	0.174839	2.25983	0.0238317	0.076522
GORASP2	75.4491	0.234721	0.143736	1.633	0.102468	0.224958
STRN	3.08753	0.279112	0.586546	0.475857	0.634176	0.774598
CEBPZ	8.34927	0.638875	0.364588	1.75232	0.0797187	0.187414
PRKD3	4.48435	0.835237	0.534164	1.56363	0.117904	0.249413
DCAF17	2.49975	0.654815	0.693799	0.94381	0.345267	0.526575
QPCT	70.5031	3.08543	0.261481	11.7998	3.91E-32	4.93E-30
RAB3GAP1	22.2522	0.254965	0.230378	1.10673	0.268412	0.443632
SLC25A12	4.9028	1.71775	0.574696	2.98896	0.00279925	0.0134616
RMDN2	2.33944	0.208087	0.669371	0.31087	0.755899	0.85692
DARS1	35.3065	0.109754	0.190249	0.576897	0.564009	0.721105
SRSF7	68.819	0.225234	0.143764	1.56669	0.117186	0.248236
SDC1	178.05	-1.18591	0.0964163	-12.2999	9.07E-35	1.31E-32
SLC1A4	18.1649	-0.0174137	0.251022	-0.0693711	0.944694	0.968971
SOS1	13.3797	0.296483	0.30549	0.970517	0.331789	0.51216
ORC2	6.12841	0.734478	0.444669	1.65174	0.0985875	0.219018
COX7A2L	120.597	0.415949	0.137724	3.02017	0.00252631	0.0123686
PNO1	11.7404	0.649572	0.331201	1.96126	0.0498484	0.132802
ORC4	8.30787	0.787775	0.410621	1.9185	0.0550482	0.143114
RND3	4.8844	0.788971	0.487502	1.6184	0.105577	0.229811
ATF2	8.24508	0.719772	0.402762	1.78709	0.0739226	0.177806
THADA	11.118	-0.197102	0.327298	-0.602208	0.547036	0.70772
AAK1	14.7451	-0.131901	0.298303	-0.442172	0.658364	0.792366
TRAK2	15.0881	-0.0751291	0.262293	-0.286432	0.774547	0.86933
C2orf42	4.50294	0.693722	0.495185	1.40094	0.161233	0.312408
TIA1	13.4902	1.09717	0.330561	3.31912	9.03E-04	0.00513425
PCYOX1	34.5406	-0.389744	0.174646	-2.23163	0.0256396	0.080628
KISS1R	2.01227	-0.677231	0.697549	-0.970873	0.331612	0.512103
EPAS1	12.5161	-0.508304	0.277496	-1.83175	0.066988	0.165145
ARID3A	15.8307	1.87075	0.351871	5.31657	1.06E-07	1.52E-06
SUMO1	20.5164	0.222135	0.242755	0.915058	0.360161	0.541334
ATP6V1B1	1.19772	-1.1591	0.945928	-1.22536	0.220439	0.388577
NFE2L2	68.8852	0.553852	0.158279	3.49921	4.67E-04	0.00290123
MSH6	12.3158	0.0383592	0.284851	0.134664	0.892877	0.938962
PLEKHA3	5.15238	0.764458	0.477851	1.59978	0.109647	0.236362
SPR	86.1674	0.322926	0.153631	2.10196	0.0355572	0.103187
EPHA4	1.23272	2.21462	0.971424	2.27977	0.0226216	0.0735402
PARD3B	8.14908	0.407688	0.414556	0.983432	0.325395	0.5049
FARSB	29.5406	0.0940273	0.209753	0.448276	0.653954	0.789201
ALMS1	2.67729	0.884708	0.699226	1.26527	0.205775	0.370618
BCL9	5.76676	0.772786	0.484322	1.5956	0.110577	0.237861
DHCR24	312.794	-0.748455	0.122148	-6.12746	8.93E-10	1.82E-08
DNAJC16	5.66219	0.512445	0.463986	1.10444	0.269401	0.444315
MARK1	0.596988	1.75059	1.12119	1.56137	0.118437	NA
MORN1	1.02898	1.46956	0.977131	1.50396	0.132593	0.271628
GPX7	1.16344	1.40322	0.959203	1.4629	0.143495	0.287005
CACYBP	48.5264	0.99391	0.200487	4.95747	7.14E-07	8.87E-06
SCP2	66.9885	0.515229	0.22262	2.31439	0.0206463	0.0687223
TPSG1	4.14226	0.0894878	0.538054	0.166318	0.867907	0.925611
PAPPA2	1.23021	2.19057	1.00056	2.18934	0.028572	0.0874433
RALGPS2	3.6784	-0.657885	0.515533	-1.27613	0.201911	0.366199
CEP104	15.9867	0.650051	0.285298	2.2785	0.0226971	0.0737365
FAM20B	23.1972	-0.248168	0.212277	-1.16908	0.242372	0.413971
TCEANC2	4.28139	-0.10797	0.483303	-0.2234	0.823224	0.898325
TMEM59	266.833	0.797786	0.15808	5.04674	4.49E-07	5.82E-06
LRRC42	32.5439	0.57791	0.226315	2.55357	0.0106625	0.0405043
WRAP73	19.4868	1.22988	0.271995	4.52169	6.13E-06	6.26E-05
MRPL37	108.832	-0.536678	0.110545	-4.85483	1.20E-06	1.42E-05
ICMT	91.7695	0.063277	0.133075	0.475499	0.634431	0.77478
RPL22	178.553	0.206346	0.0987814	2.08892	0.0367149	0.105587
QSOX1	653.97	-0.468689	0.0848914	-5.52104	3.37E-08	5.31E-07
STXBP3	3.53379	0.543621	0.59423	0.914833	0.360279	0.5414
PHF13	9.59708	-0.696984	0.308755	-2.2574	0.023983	0.0768825
ERRFI1	8.43979	-0.082126	0.356782	-0.230185	0.817948	0.894759
PARK7	194.797	0.12455	0.0967053	1.28793	0.197769	0.360698
ELAPOR1	456.174	1.06109	0.078818	13.4625	2.60E-41	5.21E-39
OPRD1	3.87139	4.41137	0.886943	4.97368	6.57E-07	8.26E-06
AMPD2	28.3691	0.0652032	0.206778	0.31533	0.752511	0.854762
SRSF4	48.207	0.283392	0.170572	1.66142	0.0966288	0.216177
MECR	21.309	-0.413846	0.248294	-1.66676	0.0955625	0.21425
KCNC4	5.12909	-0.570784	0.418752	-1.36306	0.172864	0.32795
EDEM3	4.02382	-0.280308	0.51241	-0.547039	0.584352	0.737829
WDR77	35.4774	0.288941	0.182558	1.58274	0.113482	0.242708
ATP5PB	140.455	0.391964	0.13219	2.96515	0.00302533	0.0144068
RAP1A	20.1621	0.427871	0.264694	1.61648	0.105991	0.23053
HDAC1	149.834	-0.42256	0.0959748	-4.40282	1.07E-05	1.03E-04
CAPZA1	23.0692	0.742672	0.258364	2.87452	0.0040464	0.0183892
S100PBP	5.83366	-0.453326	0.412291	-1.09953	0.271537	0.446628
RNF19B	7.92062	0.205269	0.375745	0.546298	0.584861	0.738281
SCAMP3	79.7261	0.24607	0.139198	1.76777	0.0770999	0.183288
TRIM62	6.41	1.59967	0.500327	3.19725	0.00138746	0.00744576
ASH1L	16.9877	-0.645741	0.263872	-2.44718	0.0143981	0.0515112
DLGAP3	1.05319	1.8689	0.986335	1.89479	0.0581197	0.149007
SFPQ	66.8893	0.667575	0.144581	4.6173	3.89E-06	4.13E-05
RHOU	11.7878	-0.0403162	0.286427	-0.140755	0.888063	0.937268
GON4L	7.68318	-0.314905	0.385297	-0.817305	0.413754	0.593762
ARHGEF2	52.584	0.118577	0.198674	0.596842	0.550613	0.710744
LAMTOR2	183.388	-0.356459	0.100708	-3.53954	4.01E-04	0.0025483
MEF2D	18.4148	1.11714	0.299028	3.73592	1.87E-04	0.00132496
DOCK7	17.0207	0.251552	0.261167	0.963184	0.335455	0.51612
SRM	250.023	1.72255	0.12291	14.0147	1.27E-44	2.90E-42
FBXO2	91.2064	-0.602527	0.122796	-4.90671	9.26E-07	1.12E-05
FBXO6	13.4588	-0.752448	0.281346	-2.67446	0.00748502	0.0304755
C1orf21	20.841	-0.53082	0.235248	-2.25643	0.0240435	0.0770161
SWT1	1.11843	0.878182	1.11725	0.786021	0.431855	0.610043
MAD2L2	60.0622	0.560196	0.151583	3.69563	2.19E-04	0.00151569
DNAJC6	2.21136	3.61684	0.950406	3.80557	1.41E-04	0.00103536
IVNS1ABP	32.6707	-0.272149	0.198116	-1.37368	0.169541	0.323576
KIAA2013	75.8114	-0.0389113	0.124206	-0.313279	0.754068	0.855668
MFN2	25.2997	0.306397	0.212219	1.44378	0.148802	0.294166
MIIP	17.6947	-0.0138357	0.266025	-0.0520091	0.958521	0.978714
SMG7	25.5466	0.58456	0.222289	2.62973	0.00854522	0.03385
NCF2	1.02669	-0.773164	0.9833	-0.786295	0.431694	0.610018
SLC35D1	7.96816	-0.0259408	0.37039	-0.0700365	0.944165	0.968732
PLA2G4A	2.01862	-0.356198	0.683116	-0.521431	0.602067	0.7508
GADD45A	37.4226	1.29619	0.23003	5.63489	1.75E-08	2.87E-07
WLS	42.4393	0.558242	0.185536	3.00881	0.00262271	0.0127425
PRDM2	7.65338	0.879635	0.415761	2.11572	0.0343684	0.100595
RGS2	7.63445	1.18176	0.433703	2.72481	0.00643379	0.0269672
RO60	7.02688	1.206	0.45354	2.65909	0.00783528	0.0316724
UCHL5	5.11138	1.00958	0.518202	1.94823	0.051387	0.135791
BCAS2	11.9955	0.946627	0.322805	2.9325	0.0033624	0.0156851
SRSF11	65.715	-0.145822	0.17849	-0.816975	0.413943	0.593916
CTH	2.67466	-0.081335	0.619914	-0.131204	0.895614	0.940556
AGMAT	7.56767	-0.325328	0.371026	-0.876833	0.380577	0.561632
OLFML3	6.11127	4.12204	0.822823	5.00963	5.45E-07	6.97E-06
PLEKHM2	37.7686	0.120753	0.179872	0.671327	0.502012	0.672337
CRYZ	8.14001	-0.0120572	0.356435	-0.0338273	0.973015	0.985866
PHTF1	10.3891	0.3072	0.322169	0.953537	0.340318	0.520874
ZBTB17	18.0433	0.420078	0.245454	1.71144	0.0870007	0.20021
CD58	8.23562	0.441121	0.408736	1.07923	0.280484	0.456469
TTF2	4.94572	0.12843	0.462818	0.277496	0.7814	0.873395
NR5A2	10.8413	-1.23546	0.296554	-4.16606	3.10E-05	2.69E-04
KIF21B	1.11916	-0.430212	0.919212	-0.468023	0.639768	0.779152
TMEM9	174.556	-0.268472	0.120068	-2.236	0.0253517	0.0800324
ADPRS	31.4167	-0.0254856	0.184114	-0.138423	0.889906	0.937996
MAP7D1	39.571	0.33273	0.17887	1.86017	0.0628611	0.157426
WARS2	6.91471	0.0795889	0.383543	0.20751	0.835612	0.905198
OSCP1	7.68924	0.0559168	0.361443	0.154704	0.877055	0.930821
MRPS15	81.6604	-0.0293146	0.136809	-0.214274	0.830334	0.902649
EXOC8	2.0773	0.332128	0.75222	0.44153	0.658829	0.792534
GNPAT	32.5223	0.168864	0.182961	0.922948	0.356034	0.537437
TSNAX	21.3736	0.914295	0.271591	3.36644	7.61E-04	0.00443972
AIRIM	4.26644	0.896266	0.5302	1.69043	0.0909461	0.206913
RRAGC	10.7724	0.507674	0.33335	1.52294	0.127773	0.264196
LGALS8	17.1956	0.207014	0.255761	0.809405	0.418282	0.597855
MTR	6.87476	0.344766	0.409272	0.842389	0.39957	0.579432
BMP8B	11.7312	3.22809	0.543436	5.94015	2.85E-09	5.39E-08
MYCL	36.5538	4.80013	0.502242	9.5574	1.21E-21	7.61E-20
SIPA1L2	1.07239	1.88289	0.968837	1.94345	0.0519617	0.137087
RLF	3.40958	-0.341072	0.521531	-0.653982	0.513123	0.680973
ZNF684	0.658369	1.24231	1.13987	1.08987	0.27577	NA
RIMS3	0.967519	1.73603	0.999877	1.73625	0.0825202	0.192319
AKT3	0.714079	-0.696655	1.23068	-0.566073	0.571344	NA
ETV3	3.716	1.41204	0.63701	2.21667	0.0266456	0.0829889
ACADM	10.0889	0.97525	0.380154	2.56541	0.0103054	0.039342
ADGRL2	0.779674	2.12489	1.03033	2.06235	0.0391748	NA
PADI2	5.82295	1.04289	0.48953	2.13039	0.0331391	0.0979181
SDHB	94.251	0.110571	0.144787	0.763681	0.445057	0.622145
RPF1	8.34429	1.31055	0.41701	3.14273	0.00167379	0.0087449
KDM5B	27.5349	-0.167037	0.204192	-0.818041	0.413334	0.593217
UAP1	22.8889	-0.0417669	0.23545	-0.177392	0.8592	0.919207
CTBS	5.14751	0.288842	0.491777	0.587344	0.556973	0.715298
RGS4	7.64112	4.88845	0.856366	5.70837	1.14E-08	1.93E-07
KLHL12	10.6621	0.356155	0.316688	1.12462	0.260748	0.43475
IGSF21	1.69118	3.22043	0.956983	3.36519	7.65E-04	0.00445816
SSX2IP	3.2269	0.92683	0.688769	1.34563	0.178421	0.335405
ZNHIT6	5.79568	-0.0100576	0.444303	-0.0226368	0.98194	0.990532
RBBP5	11.0976	-0.025152	0.31485	-0.0798858	0.936328	0.964073
GBP3	4.95077	-1.15999	0.454898	-2.55	0.0107724	0.0407312
GBP1	1.23914	1.16557	0.925699	1.25913	0.207984	0.373554
PINK1-AS	3.67608	-0.699744	0.500325	-1.39858	0.161939	0.31361
GPR89A	5.82758	0.525409	0.49291	1.06593	0.286454	0.463402
CDK18	13.8962	-0.915572	0.286234	-3.19869	0.00138055	0.00741141
RAB29	20.846	0.95551	0.254298	3.75744	1.72E-04	0.0012262
ECE1	115.6	0.010089	0.131575	0.0766787	0.938879	0.965588
HMGCL	73.7462	-0.954839	0.141106	-6.7668	1.32E-11	3.53E-10
GALE	121.774	-1.10478	0.108483	-10.1838	2.34E-24	1.87E-22
ID3	6.41553	0.881767	0.459691	1.91817	0.0550889	0.143131
CR2	0.470557	1.34731	1.27516	1.05658	0.290702	NA
CD46	51.511	0.162375	0.182621	0.889139	0.373928	0.555406
PRPF3	7.49818	0.348686	0.416351	0.837481	0.402322	0.582442
APH1A	141.342	-0.0498422	0.11859	-0.420292	0.674272	0.802942
P3H1	38.5837	-0.0763404	0.176813	-0.431758	0.665918	0.79713
SLC2A1	122.76	-0.372549	0.119159	-3.12648	0.00176913	0.00918079
EBNA1BP2	43.0456	0.118169	0.164303	0.719212	0.47201	0.646526
CDC20	46.3331	-1.03243	0.206166	-5.00776	5.51E-07	7.02E-06
ARTN	5.5777	0.834164	0.453317	1.84013	0.065749	0.162721
IPO13	19.2515	0.701154	0.280153	2.50276	0.0123231	0.0455353
ATP6V0B	380.489	0.960537	0.105734	9.08448	1.04E-19	5.69E-18
B4GALT2	60.9978	-0.316149	0.150223	-2.10453	0.0353321	0.102717
ERI3	59.9598	-0.13435	0.14845	-0.905024	0.365453	0.546983
AKR1A1	193.335	-0.0460129	0.0867576	-0.530361	0.595862	0.746791
PRDX1	353.875	-0.91967	0.110304	-8.33762	7.58E-17	3.41E-15
PIK3R3	19.0182	0.0950029	0.232704	0.408256	0.683086	0.808626
TSPAN1	762.833	-0.463303	0.0651167	-7.11496	1.12E-12	3.39E-11
BLZF1	4.48172	0.929963	0.533566	1.74292	0.0813477	0.190284
SLC19A2	2.6203	2.30667	0.862534	2.6743	0.00748857	0.0304814
FAAH	61.3191	1.23312	0.214607	5.74595	9.14E-09	1.56E-07
NSUN4	16.3071	-0.299251	0.247897	-1.20716	0.227372	0.396904
TMED5	16.141	0.878661	0.31601	2.78049	0.00542776	0.0235547
DR1	17.1637	0.536351	0.298823	1.79488	0.0726729	0.175641
CNN3	98.0174	0.97463	0.201197	4.84417	1.27E-06	1.49E-05
PRRC2C	95.6099	-0.790162	0.208851	-3.78337	1.55E-04	0.00112103
F3	13.6576	0.188506	0.293999	0.641178	0.521407	0.687611
ABCD3	13.6665	1.08687	0.359884	3.02005	0.0025273	0.0123693
VAMP4	4.70168	1.24404	0.580123	2.14444	0.0319976	0.0955095
DPH5	11.5809	0.386838	0.311717	1.24099	0.214609	0.381961
PTBP2	2.88747	1.45551	0.786908	1.84966	0.064363	0.160049
TNFSF4	0.855326	0.21403	1.05126	0.203594	0.838671	0.906927
PRDX6	250.71	-0.445221	0.0992044	-4.48792	7.19E-06	7.23E-05
DARS2	5.74077	0.435878	0.444144	0.981389	0.326401	0.506084
IRF6	22.9373	0.0958629	0.230147	0.416529	0.677023	0.804718
UTP25	7.64264	0.518669	0.386069	1.34346	0.179123	0.336335
RCAN3	8.96248	0.0719375	0.339612	0.211822	0.832246	0.903127
SYF2	31.6056	-0.47204	0.194404	-2.42814	0.0151766	0.0537704
RSRP1	5.05476	1.1824	0.583986	2.0247	0.0428983	0.118564
SLC35A3	9.20913	-0.249693	0.33919	-0.736145	0.461643	0.637893
RCOR3	7.23142	1.05118	0.462666	2.272	0.0230863	0.0746853
STMN1	156.025	0.959869	0.129266	7.42555	1.12E-13	3.70E-12
MTFR1L	25.3957	-0.348052	0.205191	-1.69624	0.0898413	0.205165
MAN1C1	1.87385	-0.528673	0.702766	-0.752275	0.451885	0.628734
NEK2	1.62739	0.257406	0.827053	0.311232	0.755624	0.856835
RPS6KA1	52.3724	-0.145003	0.159947	-0.906568	0.364635	0.546262
DHDDS	14.3714	0.0582457	0.265693	0.219222	0.826477	0.900521
NENF	298.35	0.551127	0.108112	5.09776	3.44E-07	4.56E-06
NSL1	7.61988	0.621711	0.380648	1.6333	0.102406	0.224912
PROX1	9.77537	3.96347	0.734658	5.39499	6.85E-08	1.02E-06
ARID1A	27.0449	0.238847	0.236493	1.00995	0.312518	0.491199
CENPF	13.0671	-0.912928	0.31092	-2.93621	0.00332246	0.0155534
RPA2	33.5857	0.769342	0.196455	3.91612	9.00E-05	6.94E-04
PPP1R8	12.6599	0.266229	0.303027	0.878565	0.379637	0.560802
STX12	17.7229	0.495413	0.26096	1.89842	0.0576407	0.148272
MTARC2	9.08461	-0.730248	0.327788	-2.22781	0.0258934	0.0812167
SLC5A9	1.89513	-0.342841	0.75975	-0.451256	0.651805	0.787647
OSBPL9	21.0001	0.44198	0.236172	1.87143	0.0612849	0.154709
TXNDC12	15.608	-0.199683	0.274742	-0.726803	0.467347	0.642761
ESYT2	31.5399	0.0557776	0.189499	0.294343	0.768496	0.865392
POLR1G	6.11315	0.605105	0.436462	1.38638	0.165629	0.318777
MESD	58.7869	-0.333624	0.158471	-2.10526	0.0352684	0.102638
RCN2	48.5769	1.06035	0.272576	3.89012	1.00E-04	7.64E-04
MUC5B	1417.74	-3.5716	0.28485	-12.5385	4.59E-36	7.31E-34
CTSD	1961.65	-1.56544	0.0946453	-16.5401	1.89E-61	8.91E-59
STAG1	11.7859	0.53917	0.318365	1.69356	0.0903495	0.206165
A4GNT	6.8153	-1.64425	0.39624	-4.14964	3.33E-05	2.87E-04
STK11	54.6153	-0.513783	0.174165	-2.94997	0.00317802	0.0149937
KMT2A	24.3084	0.234555	0.306362	0.765612	0.443907	0.621427
TREH	6.05745	-0.569348	0.406017	-1.40228	0.160833	0.3118
IFT46	14.5152	0.496525	0.286675	1.73202	0.0832707	0.193575
APOA1	53.434	-0.646332	0.14406	-4.48656	7.24E-06	7.27E-05
KPTN	8.13006	0.332758	0.369415	0.900772	0.36771	0.548737
RPS25	741.455	-0.134384	0.0858076	-1.56611	0.117322	0.248451
KIF14	1.82334	-1.85118	0.831703	-2.22578	0.0260291	0.0814545
TNNT2	1.19762	-0.638699	0.970097	-0.658387	0.510289	0.679165
DDX59	2.9756	0.418334	0.628454	0.665656	0.505631	0.675576
CAMSAP2	3.27464	0.0576377	0.562309	0.102502	0.918358	0.952988
ATF6	24.3071	0.573624	0.231561	2.47721	0.0132416	0.0483311
MREG	8.22376	0.661274	0.398067	1.66121	0.0966704	0.216204
FASTKD2	13.1847	0.3543	0.292242	1.21235	0.225378	0.394431
NRP2	3.82023	-1.23606	0.503083	-2.45697	0.0140114	0.0504487
CREB1	7.03093	0.818282	0.435285	1.87988	0.0601251	0.152942
KLF7	1.64268	1.11717	0.858333	1.30156	0.193066	0.354464
TTR	1.94536	-0.998014	0.733699	-1.36025	0.173751	0.329078
C1orf54	1.84036	-0.381941	0.723213	-0.528117	0.597418	0.747735
IRAG2	9.44878	-2.07959	0.430318	-4.83268	1.35E-06	1.57E-05
ATP10B	15.7321	1.54511	0.313723	4.92508	8.43E-07	1.03E-05
SPCS2	22.4167	0.0477909	0.241831	0.197621	0.843342	0.910157
USP35	4.82727	0.467694	0.510893	0.915444	0.359959	0.54114
CASP8AP2	1.48992	0.115294	0.841832	0.136956	0.891066	0.938529
HMGN3	132.745	0.912845	0.144658	6.31035	2.78E-10	6.16E-09
UBE3D	4.62884	0.556735	0.490866	1.13419	0.256715	0.429837
ANKRD13C	2.64365	0.34227	0.622783	0.549581	0.582607	0.736706
PHF3	13.26	0.484459	0.287278	1.68638	0.0917231	0.208098
PLAGL1	4.78392	-0.320312	0.507195	-0.631536	0.52769	0.692127
FBXO30	0.984545	0.612713	1.02335	0.598731	0.549352	0.709623
TNFAIP3	8.36799	0.65834	0.38752	1.69885	0.0893467	0.204227
AKAP7	1.70122	0.178706	0.792518	0.225491	0.821597	0.897487
RAB32	23.8808	0.449973	0.222974	2.01805	0.0435858	0.119988
MYB	4.54461	-1.14369	0.539554	-2.11969	0.0340324	0.0999118
SGK1	4.76849	0.976942	0.574027	1.70191	0.0887726	0.203264
RNF146	12.0759	1.43162	0.351125	4.07723	4.56E-05	3.83E-04
CCN2	3.24343	0.236064	0.602096	0.392071	0.695006	0.816848
PMFBP1	2.0919	-0.185986	0.781254	-0.238061	0.811834	0.891618
FBXL5	5.00881	1.25196	0.596596	2.0985	0.0358606	0.103861
MED28	39.6894	0.22511	0.17556	1.28224	0.19976	0.363332
RXYLT1	12.955	1.06142	0.324147	3.27449	0.00105851	0.00589484
ZNF430	4.60542	-0.355307	0.511931	-0.694053	0.487649	0.659805
VAMP8	110.963	-0.809073	0.131334	-6.16041	7.26E-10	1.50E-08
DCLRE1B	3.50266	1.59367	0.667386	2.38793	0.0169435	0.0586804
MYL12B	536.634	0.329984	0.121997	2.70485	0.00683355	0.0283276
FOXO3	21.2732	-0.640707	0.231548	-2.76706	0.00565636	0.0243485
ARMC2	1.87573	-1.56015	0.7687	-2.02959	0.0423978	0.117647
RPN2	546.162	-0.944308	0.0727406	-12.9819	1.55E-38	2.73E-36
TGIF2	23.3647	-1.04513	0.225779	-4.62901	3.67E-06	3.93E-05
PKD2	1.99695	1.77554	0.86311	2.05715	0.0396722	0.111931
ABCG2	0.976202	-0.529677	1.00869	-0.525112	0.599505	0.749075
CCNI	194.459	-0.323443	0.12241	-2.6423	0.00823448	0.0329132
RARRES1	0.503606	0.90138	1.18022	0.763742	0.445021	NA
MFSD1	16.9827	0.481657	0.284751	1.6915	0.0907405	0.20667
RAB3GAP2	17.4818	0.673361	0.293981	2.29049	0.021993	0.0719284
EEF2KMT	13.3155	0.791221	0.30333	2.60845	0.0090953	0.0355953
PPL	32.0841	0.464993	0.192321	2.4178	0.0156149	0.0550301
UBN1	20.7124	0.284257	0.242706	1.1712	0.241519	0.413267
KLF12	1.21584	1.13306	0.943018	1.20153	0.229547	0.399434
UCHL3	52.5423	0.483841	0.178889	2.7047	0.0068367	0.0283326
HS1BP3	23.3496	0.144056	0.225754	0.638114	0.5234	0.689331
LDAH	16.3518	-0.111138	0.25324	-0.438863	0.660761	0.793423
WDR35	2.57966	1.26745	0.71781	1.76571	0.0774439	0.183601
CCND2	19.94	0.457953	0.244846	1.87038	0.0614316	0.154812
ELL2	7.9239	-0.0146689	0.355757	-0.041233	0.96711	0.982827
CYP20A1	18.3864	0.0336733	0.275615	0.122175	0.90276	0.945003
NDUFB3	37.5478	0.521567	0.205872	2.53345	0.0112944	0.0423645
GTF3C3	7.96879	0.538673	0.420343	1.28151	0.200014	0.363706
UBE2B	52.5514	0.878736	0.20214	4.34716	1.38E-05	1.30E-04
GDA	3.39129	-1.04306	0.521573	-1.99984	0.0455175	0.123999
TJP2	6.35144	0.265921	0.420792	0.631953	0.527417	0.692127
ITGB1BP1	21.6784	0.789234	0.236699	3.33434	8.55E-04	0.00489552
CPSF3	24.6659	0.165662	0.235717	0.702801	0.48218	0.655193
PIGZ	17.8497	-0.767999	0.261241	-2.93981	0.0032841	0.0153963
SENP5	8.82767	0.215403	0.359904	0.5985	0.549507	0.709746
CCDC92	42.2433	0.395737	0.178932	2.21166	0.0269902	0.0836171
C1orf198	50.9738	0.61764	0.160337	3.85213	1.17E-04	8.79E-04
HEATR1	5.93678	0.271906	0.455106	0.597457	0.550202	0.710344
PTBP3	23.6598	0.682342	0.258575	2.63885	0.00831867	0.0331143
RAD23B	67.3636	0.639331	0.173102	3.69339	2.21E-04	0.00152698
FKBP15	12.81	-0.547886	0.28461	-1.92504	0.054224	0.141625
CTNNAL1	23.2935	0.0930145	0.215967	0.430688	0.666695	0.797557
ABITRAM	2.31081	0.332798	0.657441	0.506202	0.612715	0.759803
DYNC2I2	118.959	-0.688392	0.139725	-4.92675	8.36E-07	1.02E-05
SET	110.342	0.0650329	0.106038	0.613297	0.53968	0.702462
PTPA	156.042	-0.638654	0.12915	-4.94505	7.61E-07	9.41E-06
GLE1	16.7277	0.179731	0.258471	0.695364	0.486827	0.659183
RAB14	25.8734	0.542261	0.259113	2.09276	0.0363707	0.104862
CNTRL	5.26709	0.273902	0.450821	0.607562	0.543478	0.705266
TRIM32	4.45683	1.13463	0.554509	2.0462	0.0407371	0.114013
FBXW2	23.225	0.431106	0.236724	1.82113	0.0685864	0.168234
PHF19	22.0048	0.0228128	0.216334	0.105452	0.916017	0.952083
NEK6	50.5656	-0.519665	0.145956	-3.56043	3.70E-04	0.00237769
BSPRY	36.1981	0.364479	0.183585	1.98534	0.0471068	0.127192
PPP6C	23.4664	0.584561	0.240684	2.42875	0.0151511	0.0536933
NDUFA8	66.7094	-0.40743	0.153955	-2.64643	0.00813468	0.0325625
HDHD3	55.7341	-0.747152	0.155394	-4.8081	1.52E-06	1.75E-05
RBM18	11.8859	0.602815	0.331034	1.821	0.0686065	0.168234
HSDL2	19.7073	-0.50374	0.237372	-2.12216	0.0338244	0.0995407
MAPKAP1	34.1184	-0.804167	0.188828	-4.25874	2.06E-05	1.86E-04
INVS	6.78083	-0.560841	0.386501	-1.45107	0.14676	0.291483
GALNT12	26.2938	-0.17454	0.22328	-0.78171	0.434385	0.612599
DENND1A	14.3807	-0.180197	0.279923	-0.643736	0.519747	0.686349
ALG2	22.6852	0.0619415	0.223004	0.277759	0.781197	0.873395
KDSR	27.7429	0.128216	0.211626	0.60586	0.544608	0.706002
VPS4B	20.6498	0.430673	0.25982	1.65758	0.0974024	0.217476
ONECUT2	3.71531	0.0418145	0.532598	0.0785106	0.937422	0.964733
C19orf25	43.1042	0.0286644	0.184066	0.155729	0.876246	0.930368
ZBTB45	21.4274	-0.375528	0.228548	-1.6431	0.100362	0.222118
YLPM1	18.3271	0.162056	0.261147	0.620558	0.534891	0.698653
DCAF4	4.1397	0.362968	0.497316	0.729854	0.465479	0.641256
FCF1	8.44479	0.0129983	0.380828	0.0341318	0.972772	0.985846
IFI27L2	137.734	-0.400692	0.140631	-2.84923	0.0043825	0.0196601
BBOF1	0.805899	0.769876	1.05567	0.72928	0.46583	0.641679
NEK9	14.5874	-0.0976996	0.267839	-0.36477	0.715283	0.830401
ACYP1	5.88616	0.729529	0.476946	1.52958	0.12612	0.26148
IFT43	40.6035	-0.0178566	0.171766	-0.103959	0.917202	0.952356
NPC2	328.144	0.510029	0.0998242	5.10927	3.23E-07	4.31E-06
DNAL1	8.15907	0.692677	0.373118	1.85646	0.0633886	0.158373
IRF2BPL	19.0097	-0.506188	0.245177	-2.06458	0.0389627	0.11045
ACOT2	10.7371	0.246788	0.310148	0.795711	0.4262	0.604579
LTBP2	1.22485	1.08711	0.930037	1.16889	0.242449	0.414055
AREL1	21.1989	0.0930489	0.244624	0.380375	0.703667	0.82298
MLH3	6.34284	-0.192211	0.431339	-0.445614	0.655876	0.790022
TTLL5	12.8687	0.123568	0.292376	0.422636	0.672561	0.80167
FLVCR2	0.814513	-1.18789	1.1256	-1.05534	0.291269	0.468546
ABCD4	28.6701	-0.286161	0.19705	-1.45223	0.146438	0.290987
DLST	35.5401	-0.0714692	0.174939	-0.408537	0.68288	0.808626
TGFB3	36.3276	1.66193	0.217013	7.65823	1.89E-14	6.64E-13
ZC2HC1C	2.60166	-0.0906452	0.629893	-0.143906	0.885575	0.93562
SLIRP	66.0318	0.447358	0.153224	2.91964	0.00350435	0.0162489
RBM25	38.1125	0.0332617	0.246497	0.134937	0.892662	0.938957
ALDH6A1	11.2359	-0.600705	0.292064	-2.05676	0.0397091	0.111979
EIF2B2	22.1762	0.314777	0.233869	1.34596	0.178317	0.335295
NRDE2	11.4746	0.187464	0.322103	0.581998	0.560568	0.718401
COQ6	14.4282	0.297165	0.276864	1.07332	0.283126	0.459694
RHOQ	5.91578	0.643843	0.483478	1.33169	0.182962	0.341303
SUPT7L	14.9038	0.223521	0.277408	0.805747	0.420389	0.599694
KLHL29	4.77239	0.552561	0.524885	1.05273	0.292466	0.469853
DNMT3A	13.0238	0.0667711	0.284394	0.234784	0.814376	0.893201
TMEM214	80.1875	-0.673868	0.142776	-4.71976	2.36E-06	2.63E-05
ATAD2B	1.43962	-0.658381	0.8429	-0.781091	0.434749	0.612829
FKBP1B	46.3446	0.696198	0.174447	3.99089	6.58E-05	5.29E-04
ATL2	3.55327	0.574026	0.573551	1.00083	0.31691	0.496049
YPEL5	25.7998	0.447393	0.223433	2.00236	0.0452464	0.123422
FAM98A	5.57317	1.42227	0.505124	2.8157	0.00486717	0.0215046
YIPF4	26.0984	0.422601	0.220326	1.91808	0.0551015	0.143131
AFTPH	26.0356	0.235465	0.260171	0.905039	0.365445	0.546983
LGALSL	12.5962	1.42393	0.370235	3.84602	1.20E-04	8.99E-04
BCL11A	3.64152	0.0843278	0.532708	0.1583	0.87422	0.929851
CRIPT	8.76213	0.0876056	0.346925	0.252521	0.800639	0.885786
EPCAM	628.47	0.428657	0.108888	3.93668	8.26E-05	6.48E-04
SLC17A5	34.0263	0.238871	0.21799	1.09579	0.273171	0.448409
OGFRL1	3.83674	0.80085	0.56475	1.41806	0.156173	0.304933
SLF2	7.76644	1.19645	0.475001	2.51885	0.011774	0.0438385
IDE	9.38411	-0.014026	0.340814	-0.0411544	0.967173	0.982827
IFIT3	8.09265	-0.776876	0.3936	-1.97377	0.0484076	0.129913
IFIT2	1.78506	0.713336	0.839024	0.850197	0.395216	0.576087
GPAM	1.46744	1.86051	0.948373	1.96179	0.0497865	0.132709
CUTC	4.41958	0.0116829	0.475149	0.024588	0.980384	0.989502
PPP1R3C	0.979597	1.3749	1.03488	1.32857	0.183991	0.342662
PYROXD2	10.3358	0.130358	0.324355	0.4019	0.687758	0.811388
CNNM1	5.17048	-0.195966	0.447924	-0.437498	0.661751	0.793959
MXI1	25.1238	-0.394457	0.223199	-1.76729	0.0771791	0.183288
SMNDC1	14.476	0.490329	0.317525	1.54422	0.122535	0.256337
C10orf88	1.08531	1.88945	0.997177	1.8948	0.0581192	0.149007
HELLS	4.82705	-0.700847	0.473544	-1.48	0.138873	0.280332
TCTN3	59.1239	0.288804	0.150245	1.92222	0.0545776	0.142244
DENND10	13.2756	0.196319	0.289386	0.678399	0.497519	0.667977
AVPI1	17.664	-0.487765	0.291143	-1.67535	0.093866	0.211582
WDR11	14.9662	0.70458	0.294049	2.39613	0.0165692	0.0576512
ARMH3	15.5928	0.144462	0.299752	0.481937	0.62985	0.771699
KCNIP2	0.943164	-0.155355	1.05836	-0.146789	0.883298	0.9346
GOT1	44.8255	0.493802	0.185159	2.6669	0.00765541	0.0310827
C10orf95	3.61802	0.359728	0.553482	0.649936	0.515734	0.68335
SFRP5	2.99028	-0.810522	0.55317	-1.46523	0.142857	0.286165
GNA13	5.15064	0.248574	0.505518	0.491721	0.622917	0.766993
KANSL1	14.852	0.32496	0.272677	1.19174	0.233364	0.403998
HOXB5	13.7487	6.25905	0.847345	7.38666	1.51E-13	4.91E-12
HOXB3	0.481606	1.3735	1.27813	1.07461	0.282547	NA
DUSP1	9.58624	0.581244	0.347708	1.67164	0.0945946	0.212732
PANK3	20.6619	0.538496	0.238593	2.25697	0.02401	0.0769286
MSX2	8.73676	-0.845594	0.32563	-2.59679	0.00940984	0.0365816
RCL1	7.86487	0.626087	0.38163	1.64056	0.100888	0.22278
CAAP1	10.7281	1.00522	0.368819	2.72552	0.00642011	0.026922
MOB3B	4.19741	-0.656945	0.476694	-1.37813	0.168164	0.321958
CD274	0.673059	0.188083	1.13879	0.16516	0.868818	NA
NUP43	15.9048	0.48134	0.286662	1.67912	0.0931284	0.210415
MTHFD1L	23.4748	0.269216	0.22594	1.19154	0.233442	0.403998
LRP11	1.95106	-0.965655	0.710632	-1.35887	0.174188	0.32965
CCDC170	5.3321	-1.06195	0.417472	-2.54377	0.0109664	0.0413578
PCMT1	35.2719	0.503929	0.19909	2.53116	0.0113687	0.0425786
PLEKHG1	7.74832	1.51634	0.436425	3.47446	5.12E-04	0.0031424
CYSTM1	847.686	-0.460539	0.0955062	-4.82209	1.42E-06	1.64E-05
WDR55	25.3926	-0.00265529	0.211505	-0.0125543	0.989983	0.995425
ARAP3	7.39274	1.12943	0.418107	2.70129	0.00690715	0.0285841
PCDHB14	1.48038	1.20763	0.907919	1.33011	0.183482	0.341947
TNN	0.831788	-2.76464	1.20417	-2.2959	0.0216818	0.0711334
MRPS14	16.8863	0.0368241	0.24845	0.148216	0.882173	0.934016
CENPL	0.84741	0.687467	1.03709	0.662879	0.507408	0.676713
GORAB	1.10029	1.24435	1.06812	1.16499	0.244023	0.415868
ACAT2	81.507	-0.66361	0.158008	-4.19986	2.67E-05	2.35E-04
TCP1	73.0422	0.595821	0.144995	4.10926	3.97E-05	3.38E-04
SNX19	21.7719	0.798632	0.248761	3.21044	0.00132531	0.00716747
KCNJ5	31.6164	-1.4038	0.200902	-6.98746	2.80E-12	8.04E-11
MSANTD2	3.90374	0.869582	0.599332	1.45092	0.146803	0.291513
PDZD11	24.725	0.953586	0.235981	4.04095	5.32E-05	4.41E-04
SLC10A7	1.16332	0.658516	0.918738	0.716761	0.473521	0.648098
NUDCD1	3.38979	0.505199	0.571235	0.884397	0.376482	0.557558
ENY2	44.4124	0.597959	0.184808	3.23556	0.00121403	0.00665169
MASTL	2.64093	-0.661107	0.580743	-1.13838	0.254961	0.428149
KIAA1217	26.2072	-0.195852	0.245094	-0.799091	0.424237	0.603037
EPC1	6.72226	0.229471	0.430955	0.532472	0.594399	0.745944
CCDC77	3.51682	0.718072	0.574865	1.24911	0.211623	0.378002
TAF12	11.3716	0.0803396	0.321219	0.250108	0.802504	0.886627
MTRF1	3.38179	0.904838	0.63983	1.41419	0.157307	0.306466
DNAJC15	45.2745	0.331057	0.171302	1.93259	0.0532868	0.139763
PROSER1	10.7344	0.622762	0.355427	1.75215	0.0797477	0.187414
UFM1	34.6741	-0.37612	0.180297	-2.08611	0.0369685	0.106187
WBP4	6.20625	0.410959	0.428899	0.958172	0.337976	0.518686
ELF1	14.3329	0.784438	0.294335	2.66512	0.00769613	0.0312047
HSPH1	18.7319	0.542835	0.254647	2.13171	0.0330303	0.097715
KBTBD7	4.77143	1.11457	0.522917	2.13145	0.033052	0.0977397
ALG5	47.172	0.758851	0.237183	3.19944	0.00137697	0.0073949
EXOSC8	9.56174	0.120011	0.344647	0.348214	0.727679	0.838536
ETF1	36.7434	0.055509	0.18769	0.295748	0.767423	0.864584
TGFBI	9.32094	-0.00863488	0.328167	-0.0263125	0.979008	0.988998
FAM53C	33.3002	-0.176676	0.178587	-0.989298	0.322518	0.502327
SIL1	155.845	-1.00403	0.152397	-6.58824	4.45E-11	1.09E-09
PAIP2	29.9924	0.509836	0.205764	2.47777	0.0132206	0.0482787
KDM3B	21.0858	0.337368	0.229647	1.46907	0.141813	0.284736
EGR1	4.60427	1.0419	0.550164	1.8938	0.0582521	0.149242
SERP1	231.66	-0.217615	0.101806	-2.13755	0.0325533	0.0968241
PLS1	24.3499	0.610128	0.296089	2.06063	0.0393386	0.111251
ZFP30	1.90977	-0.0109789	0.707933	-0.0155084	0.987627	0.993945
NR2C1	4.80564	0.70797	0.544144	1.30107	0.193234	0.35455
UTP20	5.29261	-0.543258	0.464667	-1.16913	0.242349	0.413971
TMPO	19.1786	0.0119814	0.235477	0.0508812	0.95942	0.979165
ARL1	48.5988	0.0278087	0.183821	0.151281	0.879754	0.932603
MTERF2	11.8189	1.15274	0.364077	3.16621	0.00154438	0.00817688
NFYB	6.45166	0.558402	0.440604	1.26735	0.205029	0.369562
WASHC3	26.0413	1.28636	0.254708	5.05032	4.41E-07	5.73E-06
APAF1	7.16835	-0.143585	0.38052	-0.37734	0.705921	0.824242
DUSP4	81.281	-0.198161	0.127688	-1.55191	0.120685	0.253663
CLU	277.18	-1.25253	0.121426	-10.3152	6.02E-25	5.00E-23
TNFRSF10B	38.1312	-0.074011	0.167891	-0.440828	0.659337	0.792711
SORBS3	46.622	-0.559348	0.181793	-3.07685	0.00209203	0.0106044
PTK2B	16.6505	0.0669194	0.254467	0.262978	0.792567	0.880838
PPP3CC	5.88055	1.11462	0.480019	2.32203	0.0202313	0.0675255
PDLIM2	27.2067	0.274767	0.206055	1.33346	0.182381	0.340529
EPHX2	17.4777	-0.0392877	0.257611	-0.152508	0.878786	0.931982
RNF170	12.5179	0.0388814	0.287145	0.135407	0.89229	0.938895
NPPB	0.583433	1.7261	1.21236	1.42374	0.15452	NA
UBIAD1	14.1365	0.807497	0.30728	2.62788	0.0085918	0.0340069
TARDBP	25.2627	0.387255	0.212066	1.8261	0.0678345	0.16695
ZNF706	67.9713	0.437857	0.159759	2.74074	0.00613009	0.0259138
LYPLA1	27.983	1.18508	0.321469	3.68644	2.27E-04	0.00156333
COPS5	18.2002	0.65969	0.259517	2.542	0.0110221	0.0415039
RDH10	18.9276	-0.105663	0.242308	-0.436068	0.662787	0.794877
AKAP1	48.7349	-0.40538	0.160319	-2.52858	0.0114526	0.0428383
COIL	12.0025	-0.00925476	0.305844	-0.0302598	0.97586	0.987333
TRIM25	28.542	-0.0375413	0.225045	-0.166817	0.867514	0.925516
SCPEP1	18.7989	0.640718	0.288409	2.22157	0.0263127	0.0821444
SPOP	21.4012	0.629172	0.246163	2.55591	0.010591	0.040285
SLC35B1	75.0738	0.725092	0.153173	4.73381	2.20E-06	2.47E-05
NACA3P	9.78379	0.24298	0.334284	0.726866	0.467308	0.642761
FAM117A	19.8049	-0.541156	0.234291	-2.30976	0.0209015	0.0692889
NCAPH	4.22125	-0.172915	0.493166	-0.350622	0.725872	0.83718
TMEM131L	10.8155	0.173438	0.329764	0.525945	0.598926	0.748542
TENT4B	10.9401	0.0879361	0.327995	0.268102	0.788621	0.878387
ADCY7	2.80003	0.992942	0.677424	1.46576	0.142713	0.286032
CEP89	10.7274	0.183758	0.375352	0.489561	0.624445	0.767968
ECHDC2	37.4697	-0.0264519	0.177266	-0.149222	0.881379	0.933716
PLBD1	15.2428	-1.27998	0.263581	-4.85611	1.20E-06	1.42E-05
PYROXD1	4.97795	0.988865	0.496002	1.99367	0.0461879	0.125312
BCL2L14	13.9828	-1.64016	0.283199	-5.79153	6.97E-09	1.22E-07
PSPC1	14.0707	0.270481	0.283339	0.954621	0.339769	0.520401
ZNF549	2.11729	-1.30431	0.695809	-1.87452	0.0608592	0.153953
ZNF211	2.98324	1.11583	0.691007	1.61479	0.106356	0.231186
PDZRN3	6.38994	5.15953	0.878419	5.87365	4.26E-09	7.75E-08
RNF2	5.12636	-0.0814743	0.458341	-0.177759	0.858912	0.919168
TRMT1L	4.13651	-0.0476152	0.484872	-0.0982016	0.921772	0.955474
SEC22A	8.62399	0.150571	0.347467	0.433339	0.664769	0.796274
B4GALT4	28.9568	-0.750871	0.198256	-3.78738	1.52E-04	0.00110474
NAA50	18.0817	0.999638	0.312012	3.20385	0.00135604	0.00730281
KIF18A	0.651271	-0.62194	1.11135	-0.559627	0.575734	NA
DESI2	15.6883	0.610611	0.279639	2.18357	0.0289939	0.0884296
MAPK8IP1	24.8516	2.71	0.32614	8.30933	9.62E-17	4.29E-15
CRY2	11.0559	0.166688	0.308895	0.539626	0.589455	0.74171
PEX16	36.3999	0.218451	0.178183	1.22599	0.220202	0.388238
DEPDC7	0.986162	0.0346683	1.05042	0.0330042	0.973671	0.986127
CAT	50.3367	0.0638185	0.169781	0.375887	0.707001	0.824712
PILRB	4.58055	0.0709907	0.67202	0.105638	0.91587	0.952083
ZMYM2	3.81743	0.814661	0.559721	1.45548	0.145537	0.289551
TBC1D15	2.48001	0.588522	0.671416	0.876538	0.380738	0.561742
ADGRB2	4.32425	1.87137	0.655503	2.85486	0.00430556	0.0193863
ZCCHC17	26.3713	-0.161371	0.211232	-0.763952	0.444896	0.622145
FABP3	1.35079	-0.749207	0.85875	-0.872439	0.382969	0.564252
KHDRBS1	94.8603	0.191753	0.132352	1.44881	0.147389	0.292202
TMEM39B	16.8649	0.371113	0.272863	1.36007	0.173807	0.329142
CCRL2	6.02909	-0.283293	0.431721	-0.656194	0.5117	0.679834
POLR3GL	23.457	0.0471844	0.222563	0.212004	0.832104	0.903111
TNFSF10	31.8428	-0.810515	0.198357	-4.08615	4.39E-05	3.70E-04
ZNF639	7.06261	0.479447	0.398065	1.20445	0.228417	0.398175
PIK3CA	1.55859	1.84334	0.925854	1.99096	0.0464851	0.126009
PDS5A	25.1526	0.14875	0.217063	0.685287	0.493163	0.664929
LIAS	10.0275	-0.727037	0.328174	-2.2154	0.0267325	0.0831356
CPXM2	6.73466	-0.794598	0.371343	-2.13979	0.0323714	0.0964287
TMEM54	107.19	-0.752058	0.122692	-6.12965	8.81E-10	1.80E-08
ZSCAN20	1.62198	0.751912	0.811632	0.92642	0.354228	0.535441
LRIF1	6.05649	1.15597	0.465567	2.48294	0.0130304	0.0477389
CLCC1	21.3213	0.350952	0.22692	1.54659	0.121963	0.25547
GPSM2	4.75771	0.252768	0.476911	0.53001	0.596105	0.746869
GTDC1	2.66135	1.7022	0.752639	2.26164	0.0237197	0.0762629
CXCR4	32.6093	-1.11598	0.183927	-6.06754	1.30E-09	2.60E-08
ZRANB3	1.34765	1.60271	0.94682	1.69273	0.0905061	0.206364
ACVR2A	3.13692	-0.666526	0.581329	-1.14656	0.251565	0.424474
POLK	7.31842	0.808623	0.421197	1.91982	0.0548803	0.142753
SV2C	0.76367	1.28747	1.14054	1.12883	0.258969	NA
RPL21	609.358	-0.381178	0.0821193	-4.64176	3.45E-06	3.70E-05
MTIF3	38.2007	0.258878	0.177314	1.46	0.14429	0.287863
GTF3A	87.4693	0.603366	0.155824	3.8721	1.08E-04	8.17E-04
UBL3	8.64261	0.654984	0.401744	1.63035	0.103027	0.22566
FYTTD1	20.9844	1.55547	0.312276	4.98108	6.32E-07	7.99E-06
MTERF4	17.6305	0.20906	0.270271	0.77352	0.439215	0.616866
XPNPEP2	9.59913	-0.23474	0.319607	-0.734465	0.462666	0.638944
OCRL	10.628	1.30834	0.38249	3.42058	6.25E-04	0.00372059
PAEP	0.492461	0.809375	1.1794	0.686262	0.492548	NA
MRPS2	91.5901	-0.509474	0.136008	-3.7459	1.80E-04	0.00127712
FMOD	94.323	-0.998161	0.155327	-6.42618	1.31E-10	3.03E-09
KIAA1191	41.2141	-0.0663504	0.193441	-0.343	0.731599	0.841366
COPA	79.1505	-0.0383869	0.144556	-0.26555	0.790586	0.879433
HS3ST2	1.16834	2.71296	0.998185	2.71789	0.00656991	0.0274055
RBBP6	26.3268	0.349639	0.217349	1.60865	0.107693	0.233297
ZC3H7A	11.7633	0.561641	0.304853	1.84233	0.0654268	0.162088
SERAC1	4.82303	1.39289	0.561465	2.48081	0.0131084	0.0479286
ANXA11	323.034	-0.514068	0.0822378	-6.251	4.08E-10	8.79E-09
SHLD2	2.70937	0.0561023	0.622824	0.0900772	0.928226	0.959309
PRXL2A	135.868	0.118695	0.0993083	1.19522	0.232002	0.402509
ZNF205	24.1739	-0.856319	0.235892	-3.63013	2.83E-04	0.00189225
NAA60	49.3639	-0.37005	0.150323	-2.46171	0.0138278	0.0499352
RPL5	1636.83	-0.00856387	0.10015	-0.0855106	0.931855	0.961565
ODF2L	5.936	0.637922	0.474414	1.34465	0.178737	0.335827
SPATA1	1.13659	-0.809899	1.08369	-0.74735	0.454852	0.631073
TRMT13	1.01542	1.03643	1.02191	1.01421	0.310483	0.488814
RWDD3	1.27946	0.136724	0.888531	0.153876	0.877707	0.931108
ZNF644	2.85856	1.32215	0.744082	1.77689	0.0755867	0.180679
CCDC18	2.63995	0.422953	0.689403	0.613506	0.539542	0.702345
RPAP2	6.92011	1.25148	0.467045	2.67956	0.00737186	0.0301574
SLC66A2	50.2	-0.719038	0.172306	-4.17303	3.01E-05	2.62E-04
BBS9	3.19577	0.380096	0.586178	0.64843	0.516707	0.684173
PMS2	0.624681	1.19484	1.071	1.11563	0.264581	NA
ZMIZ2	44.3866	-0.234213	0.196333	-1.19294	0.232894	0.403673
SEPTIN7	20.378	0.605512	0.245537	2.46608	0.0136602	0.0495378
EEPD1	21.8628	-0.890701	0.209867	-4.24412	2.19E-05	1.97E-04
KLHL7	2.90572	1.00279	0.649106	1.54488	0.122376	0.25613
HERPUD2	13.9792	0.316815	0.307534	1.03018	0.302926	0.480575
CBX3	71.1777	0.128654	0.163675	0.786038	0.431845	0.610043
HNRNPA2B1	448.771	0.710353	0.132492	5.36149	8.25E-08	1.21E-06
WIPF3	1.68522	0.240174	0.773108	0.310661	0.756058	0.85692
HYCC1	1.1183	-0.251599	0.979764	-0.256796	0.797336	0.883984
FKBP9	43.6307	0.612592	0.183397	3.34026	8.37E-04	0.00480183
NT5C3A	6.70778	0.987046	0.446887	2.20871	0.0271946	0.0840723
ARL4A	8.07825	0.702273	0.380546	1.84544	0.0649741	0.161239
CCZ1	11.6487	0.526174	0.315144	1.66963	0.0949919	0.213396
POLM	12.0879	-0.105463	0.328816	-0.320736	0.748411	0.852753
SMU1	21.5296	-0.217003	0.223668	-0.970198	0.331948	0.512297
GLIPR2	3.21734	0.430208	0.574857	0.748374	0.454235	0.63059
SLC25A51	7.35443	2.28674	0.545895	4.18897	2.80E-05	2.46E-04
CLTA	232.022	-0.285912	0.0892971	-3.2018	0.0013657	0.00733987
RECK	0.748485	0.0186621	1.05156	0.0177471	0.985841	NA
SPINK4	153.612	-0.168095	0.147866	-1.13681	0.255619	0.428792
ACO1	35.0736	-0.23185	0.181123	-1.28007	0.200521	0.364309
DCAF10	12.6385	-0.562331	0.315059	-1.78484	0.0742865	0.178505
KIAA1549	8.75941	0.374452	0.343655	1.08961	0.275883	0.451492
TRIM24	17.936	-0.0176796	0.246602	-0.0716928	0.942846	0.968272
CYREN	33.0415	0.236567	0.192907	1.22633	0.220074	0.388121
CALD1	34.1526	1.46201	0.287633	5.08291	3.72E-07	4.89E-06
NEUROG3	142.095	6.46501	0.454381	14.2282	6.13E-46	1.49E-43
PLAU	13.4272	0.5431	0.312092	1.74019	0.0818258	0.191036
CHST3	16.5981	-0.031204	0.254695	-0.122515	0.902491	0.945003
CISD1	65.1299	0.665752	0.144444	4.60907	4.04E-06	4.28E-05
ECD	14.8561	0.268528	0.305898	0.877835	0.380034	0.561227
P4HA1	22.3175	-0.68246	0.216534	-3.15174	0.00162302	0.00852538
SLC25A16	7.06191	1.11118	0.460717	2.41185	0.015872	0.0556946
ZWINT	17.3025	0.331299	0.259836	1.27503	0.202298	0.366492
VPS26A	7.87942	1.14382	0.444574	2.57285	0.0100864	0.0386368
RBM19	11.8155	-0.333367	0.305088	-1.09269	0.274529	0.450083
CIT	3.31351	-0.840253	0.524018	-1.60348	0.108829	0.235129
IFT81	2.71851	1.58497	0.74141	2.13778	0.0325347	0.0968166
ACADS	48.6111	-0.980177	0.165791	-5.91214	3.38E-09	6.29E-08
HVCN1	1.57241	-0.389681	0.78896	-0.493918	0.621364	0.76603
NME2P1	1.45686	0.884541	0.902224	0.980401	0.326888	0.506412
DDX54	52.1088	-0.189251	0.159235	-1.1885	0.234636	0.405301
MED13L	10.154	1.48689	0.401721	3.7013	2.14E-04	0.00148504
CDKN2C	4.46272	-0.17208	0.485958	-0.354105	0.72326	0.835798
RNF11	19.3184	1.51509	0.303054	4.9994	5.75E-07	7.30E-06
BHLHE41	1.30533	-0.462449	0.897744	-0.515124	0.606467	0.754935
ITPR2	16.0092	0.919798	0.299184	3.07436	0.00210958	0.0106749
CCDC91	5.78382	1.48938	0.51388	2.8983	0.00375186	0.0171841
WWP1	4.73718	1.016	0.553522	1.83551	0.0664302	0.164129
ACOT9	27.8585	-0.166323	0.202027	-0.82327	0.410354	0.590273
PRDX4	193.326	-0.147611	0.141548	-1.04284	0.297024	0.474674
DDX39A	36.3915	-0.0478688	0.194453	-0.246171	0.80555	0.888538
PKN1	117.261	0.640695	0.119445	5.36394	8.14E-08	1.20E-06
TRIR	170.041	-0.108429	0.100189	-1.08225	0.279144	0.455098
ADGRE5	65.0364	-0.521019	0.144864	-3.59661	3.22E-04	0.00211395
WDR83	10.9912	-0.0656606	0.309737	-0.211988	0.832116	0.903111
GIPC1	222.971	-0.798276	0.11062	-7.2164	5.34E-13	1.67E-11
SPRYD7	5.78809	0.728807	0.485107	1.50236	0.133003	0.272078
EBPL	58.7399	-0.696192	0.152275	-4.57192	4.83E-06	5.04E-05
ATP7B	9.24998	-0.586641	0.339567	-1.72762	0.0840568	0.194951
ZC3H13	26.8752	0.00214457	0.249893	0.00858193	0.993153	0.996939
NLN	11.6855	0.715146	0.33702	2.12197	0.0338401	0.0995469
CENPK	1.8538	-0.433949	0.737504	-0.588403	0.556262	0.714953
OPTN	57.3633	0.41183	0.148212	2.77866	0.00545834	0.0236719
ATF1	6.16764	0.538585	0.420356	1.28126	0.200103	0.363776
ARHGAP9	0.533937	1.56378	1.16752	1.33941	0.180439	NA
PFDN5	6.48405	-0.418844	0.381324	-1.0984	0.272032	0.447091
SPATS2	28.3866	-0.349129	0.195361	-1.7871	0.073921	0.177806
ORMDL2	60.4997	-0.192285	0.152959	-1.2571	0.208717	0.374458
NR4A1	13.1358	-0.322375	0.271328	-1.18814	0.234778	0.405402
CDK2	9.8993	0.137522	0.350263	0.392626	0.694595	0.816688
LRP1	50.8208	-0.992526	0.180149	-5.50946	3.60E-08	5.64E-07
HOXC11	2.11165	-0.879552	0.752253	-1.16922	0.242313	0.413967
ATG101	37.3639	-0.600998	0.202285	-2.97105	0.00296788	0.0141735
NFE2	7.73027	-3.31628	0.453516	-7.31238	2.62E-13	8.42E-12
IKZF4	3.88761	1.14058	0.612675	1.86164	0.0626532	0.157052
SMUG1	33.9108	-0.356418	0.182555	-1.95239	0.0508924	0.134915
TUBA1B	467.099	-0.274114	0.0966538	-2.83604	0.00456765	0.020372
EEF1AKMT3	2.71695	0.0222555	0.584956	0.0380465	0.969651	0.984149
KBTBD4	11.6547	0.292276	0.303466	0.963128	0.335483	0.51612
SARDH	2.76465	3.41343	0.886054	3.85239	1.17E-04	8.79E-04
DBH	7.66748	5.42435	0.861901	6.29347	3.10E-10	6.80E-09
ATPAF1	24.9805	-0.0389454	0.206476	-0.18862	0.850391	0.914358
STIL	2.69377	0.478125	0.6312	0.757486	0.448759	0.625764
HJURP	5.71514	-0.366066	0.412256	-0.887958	0.374563	0.555898
AMD1	25.7079	0.886708	0.265009	3.34595	8.20E-04	0.00471903
NDUFAF4	19.6471	0.900465	0.280166	3.21405	0.00130879	0.00708857
USP45	1.42663	1.1354	0.943607	1.20325	0.228879	0.398793
MORF4L2	57.0255	0.537806	0.197785	2.71914	0.00654511	0.0273309
FAM199X	6.71006	0.731514	0.426039	1.71701	0.0859772	0.198573
RAB9A	18.4305	0.917499	0.30557	3.00258	0.00267702	0.012959
METTL8	8.28211	0.198474	0.366081	0.542159	0.587709	0.740725
TTC21B	2.35504	1.86015	0.825901	2.25227	0.0243053	0.0775151
NMI	8.57479	0.78704	0.389941	2.01836	0.0435541	0.119957
BAZ2B	25.259	0.978013	0.434574	2.25051	0.0244166	0.0777347
SLC36A1	6.88942	0.978837	0.461749	2.11984	0.0340192	0.0998931
LPGAT1	23.0397	0.878677	0.248215	3.53998	4.00E-04	0.00254595
G0S2	9.86972	1.17726	0.366879	3.20886	0.00133264	0.00720442
RAP2C	2.00195	0.617812	0.797703	0.774489	0.438642	0.616418
EXOSC9	15.7372	0.0812647	0.256468	0.316861	0.751349	0.854313
PLA2G12A	13.2322	0.556436	0.293367	1.89672	0.0578644	0.148613
B9D2	9.64734	-0.230507	0.336564	-0.684882	0.493418	0.665028
COQ8B	29.2487	-0.702758	0.208224	-3.375	7.38E-04	0.00431587
PFKFB2	11.0551	0.102438	0.326366	0.313875	0.753616	0.85542
C4BPA	4.79634	-0.667575	0.446055	-1.49662	0.134492	0.274214
C4BPB	5.00107	-0.911257	0.442942	-2.05729	0.0396588	0.111931
RAB38	3.37184	-0.655326	0.535333	-1.22415	0.220897	0.389009
AGO2	11.3062	0.708235	0.333084	2.12629	0.0334789	0.0987623
MXD4	130.086	0.0472167	0.121587	0.388337	0.697767	0.81864
CKS2	62.9905	0.0951605	0.144199	0.659924	0.509303	0.678189
ACSL3	34.5937	-0.320993	0.239209	-1.3419	0.17963	0.336984
CHPF	352.054	-0.703027	0.0967875	-7.26361	3.77E-13	1.19E-11
DNPEP	62.8008	-0.113192	0.152995	-0.739842	0.459396	0.635509
INHA	1.72317	-3.9723	0.968566	-4.10122	4.11E-05	3.49E-04
OBSL1	51.6728	-0.229021	0.149657	-1.53031	0.12594	0.261293
SLC12A4	21.1466	0.413843	0.233698	1.77084	0.0765874	0.182445
ENKD1	22.631	-0.809443	0.219363	-3.68996	2.24E-04	0.0015455
HMGB1P1	4.97506	-0.808839	0.461212	-1.75373	0.0794776	0.186986
FAM210B	113.847	0.906795	0.128399	7.0623	1.64E-12	4.86E-11
PI3	45.3264	-0.839796	0.180438	-4.65422	3.25E-06	3.51E-05
SNX21	12.8607	0.543204	0.32084	1.69307	0.0904427	0.206313
SLPI	188.657	-1.7947	0.116129	-15.4544	7.05E-54	2.64E-51
WFDC3	7.84048	-3.13478	0.468856	-6.68601	2.29E-11	5.92E-10
TTPAL	10.4616	0.836121	0.359228	2.32755	0.019936	0.0667529
PREX1	0.497559	1.49862	1.30853	1.14527	0.252096	NA
ARHGAP40	3.6046	-1.90893	0.565525	-3.3755	7.37E-04	0.00431496
SDC4	166.921	-1.33622	0.132791	-10.0626	8.08E-24	6.26E-22
NCOA3	4.74517	0.760913	0.51167	1.48712	0.136984	0.277703
PIGT	209.827	0.272211	0.137031	1.98649	0.0469792	0.126894
NCOA5	20.6325	0.64978	0.246994	2.63075	0.0085196	0.0337668
VAPB	44.6356	0.397283	0.179514	2.2131	0.026891	0.0834157
PARD6B	4.21758	-0.31383	0.478592	-0.655736	0.511994	0.68004
ATP5F1E	976.166	-0.044668	0.0951982	-0.46921	0.638919	0.778469
CHD6	17.2276	0.345039	0.263072	1.31157	0.189664	0.349841
PLCG1	8.82777	0.377563	0.37087	1.01805	0.308655	0.486926
SRSF6	23.1887	0.709574	0.258631	2.74358	0.00607738	0.02574
ARFGEF2	11.1129	0.358276	0.310217	1.15492	0.248124	0.420944
ZNFX1	20.8749	-0.194109	0.218555	-0.888147	0.374462	0.555829
EDN3	1.05623	-0.625625	0.925903	-0.675692	0.499236	0.669473
CSE1L	46.7729	-0.0507021	0.163373	-0.310345	0.756299	0.856936
RAB22A	14.6421	0.381413	0.309251	1.23334	0.217447	0.384787
STAU1	52.6404	-0.00136454	0.157643	-0.00865593	0.993094	0.996939
SNAI1	1.00474	2.45754	1.01006	2.43307	0.0149715	0.0531856
MOCS3	5.09196	-0.047898	0.466249	-0.102731	0.918177	0.952988
STX16	26.5362	0.552044	0.243133	2.27054	0.0231749	0.0748567
PMEPA1	32.5555	-0.774302	0.178037	-4.34911	1.37E-05	1.29E-04
RNF114	44.7108	0.124467	0.176337	0.705846	0.480284	0.653552
DDX27	28.0079	-0.0939313	0.216827	-0.433208	0.664864	0.796323
BCAS4	16.3037	1.38084	0.302513	4.56457	5.01E-06	5.19E-05
KCNK15	34.8014	0.0739324	0.189531	0.390081	0.696476	0.817818
PCK1	6.66805	-1.08555	0.404685	-2.68245	0.00730849	0.0299316
ZBP1	1.91842	3.42463	0.995868	3.43884	5.84E-04	0.00352
NEURL2	4.33607	-1.41806	0.501345	-2.82852	0.00467644	0.0208091
MTRR	3.46111	2.77913	0.826567	3.36226	7.73E-04	0.0044985
FASTKD3	2.40779	1.57597	0.799332	1.97161	0.0486545	0.13048
PEPD	75.7766	1.06623	0.158947	6.70809	1.97E-11	5.16E-10
CHST8	0.657314	1.91679	1.09275	1.75411	0.0794123	NA
IQSEC2	6.78117	-0.636466	0.384533	-1.65517	0.0978905	0.218199
STAMBP	13.7035	0.144223	0.272569	0.529126	0.596718	0.747304
NAGK	30.6716	0.168806	0.199892	0.844487	0.398398	0.578432
MCEE	9.87099	-0.00224361	0.324372	-0.00691679	0.994481	0.99755
PAIP2B	5.49687	0.19149	0.439988	0.435217	0.663405	0.795277
SNRNP27	10.2382	0.557843	0.362476	1.53898	0.12381	0.258228
MPHOSPH10	13.46	0.280489	0.310628	0.902975	0.366539	0.547712
IL17C	0.785046	0.143178	1.01582	0.140948	0.887911	NA
NDUFB4P12	0.890948	1.09877	1.04708	1.04937	0.294007	0.471501
ATP8A1	1.81003	0.415382	0.749988	0.553851	0.579681	0.73453
USP22	178.022	0.102581	0.101186	1.01379	0.310683	0.489024
POF1B	17.6444	0.0468408	0.247948	0.188914	0.85016	0.914358
ZNF576	13.1564	-0.246472	0.29695	-0.83001	0.406533	0.586737
ZNF45	2.93196	0.786526	0.651182	1.20784	0.227108	0.396558
LYPD3	2.11547	-0.98883	0.693151	-1.42657	0.153703	0.30133
NDP	2.0803	-0.17271	0.683413	-0.252716	0.800488	0.885786
USP9X	21.1833	-0.155553	0.252834	-0.615236	0.538399	0.701294
GRM4	1.4446	3.0078	0.9922	3.03144	0.00243387	0.0120044
TRERF1	3.75033	1.16499	0.608228	1.91538	0.0554437	0.143835
PACSIN1	0.813883	2.15487	1.09005	1.97684	0.0480592	0.12912
BTN2A2	7.41348	0.555098	0.416517	1.33271	0.182625	0.340856
SIRT5	8.89329	0.579588	0.37436	1.54821	0.121572	0.254869
MRS2	16.2358	0.685895	0.280976	2.44112	0.0146418	0.0522173
WRNIP1	44.8928	0.410187	0.169788	2.41587	0.0156975	0.0552548
RRP36	42.9119	0.216041	0.178175	1.21252	0.225314	0.394414
SNRPC	129.676	0.109722	0.10085	1.08797	0.276609	0.452276
SERPINB6	251.839	-1.21626	0.120442	-10.0982	5.62E-24	4.42E-22
XPO5	20.2736	0.176122	0.259978	0.67745	0.49812	0.668498
ABCC10	14.6111	0.771101	0.318142	2.42376	0.0153607	0.0543045
H1-3	0.736277	-1.26718	1.13225	-1.11917	0.263068	NA
PEX6	36.0427	-1.21113	0.187058	-6.47466	9.50E-11	2.23E-09
NQO2	52.4281	-0.306206	0.150461	-2.03512	0.0418386	0.116471
OARD1	20.4143	0.194716	0.272144	0.715487	0.474308	0.648715
UNC5CL	11.5892	-0.527209	0.311341	-1.69335	0.090389	0.206223
AARS2	10.9484	0.5055	0.320171	1.57884	0.114372	0.244184
RPS10	896.249	-0.694395	0.080272	-8.65053	5.13E-18	2.53E-16
MOCS1	3.15237	1.17744	0.674178	1.74649	0.0807266	0.189133
H2BC11	1.20332	1.53841	0.95767	1.60641	0.108184	0.234083
MED20	5.30017	0.395145	0.462835	0.853748	0.393244	0.573957
TBCC	12.1514	0.77345	0.330716	2.33872	0.0193502	0.0651942
SPDEF	118.119	-1.88821	0.162517	-11.6186	3.32E-31	3.85E-29
MAD2L1BP	22.7301	0.349282	0.227302	1.53664	0.12438	0.259086
APOBEC2	1.38847	-1.15724	0.832902	-1.38941	0.164709	0.317492
KLHDC3	61.3997	-0.354202	0.154584	-2.29133	0.0219446	0.0717861
GNMT	0.882805	0.879002	1.01225	0.868362	0.385196	0.565937
MEA1	64.7742	-0.275968	0.136111	-2.02752	0.0426095	0.118056
CDKN1A	120.49	0.0949611	0.109381	0.868168	0.385303	0.565956
SOX4	613.918	-0.420377	0.143483	-2.9298	0.00339179	0.0158121
GLO1	29.9831	0.577102	0.218676	2.63907	0.00831329	0.0331143
RREB1	11.4751	-0.4911	0.299719	-1.63853	0.10131	0.223304
SSR1	88.4884	-0.111572	0.152177	-0.733172	0.463454	0.63955
RIOK1	10.6382	0.311655	0.32585	0.956437	0.338852	0.519492
SLC35B3	4.60101	0.921027	0.513617	1.79322	0.0729379	0.175978
RPP40	4.01478	1.53833	0.624655	2.46268	0.0137903	0.0498365
ATXN1	11.4617	-0.554775	0.297913	-1.86221	0.0625741	0.156978
NUP153	5.60581	0.441424	0.439981	1.00328	0.315726	0.49462
DEK	33.4479	-0.240185	0.186474	-1.28804	0.197733	0.360698
EEF1E1	29.1534	1.21063	0.262442	4.61292	3.97E-06	4.21E-05
RUNX2	0.449296	0.086192	1.2469	0.069125	0.94489	NA
LRRFIP1	144.55	-0.11438	0.136392	-0.838611	0.401688	0.581811
RAB17	73.1337	-0.127201	0.136006	-0.93526	0.349654	0.531002
CXCL6	3.68866	0.124213	0.507764	0.244628	0.806744	0.88936
MYRF-AS1	2.79112	-3.20991	0.71123	-4.51319	6.39E-06	6.47E-05
MYRF	47.7527	-0.708981	0.16565	-4.28	1.87E-05	1.71E-04
AHNAK	77.9952	-0.631718	0.173355	-3.64408	2.68E-04	0.00180327
EMC3	79.0121	-0.0783447	0.139457	-0.561783	0.574264	0.729752
SSUH2	1.92923	-0.943206	0.704315	-1.33918	0.180511	0.338074
SH3TC1	13.3883	0.723436	0.305781	2.36586	0.017988	0.0614974
CNOT1	54.4602	-0.335943	0.153533	-2.18808	0.0286635	0.0876685
BBS2	10.528	1.00531	0.34565	2.90845	0.00363224	0.0167094
MT1G	54.0873	-0.671276	0.163058	-4.1168	3.84E-05	3.28E-04
MT2A	60.8888	-0.206103	0.141809	-1.45339	0.146116	0.290484
PHAF1	8.58968	0.608888	0.387748	1.57032	0.116341	0.247017
GOT2	85.2145	0.159137	0.136094	1.16932	0.242275	0.41395
DOK4	38.5816	-0.584121	0.161433	-3.61835	2.96E-04	0.0019679
CLYBL	6.11136	0.605093	0.426847	1.41759	0.156311	0.305012
TMTC4	6.58176	0.977118	0.464647	2.10293	0.0354722	0.103002
RAP2A	7.36437	2.41736	0.592703	4.07854	4.53E-05	3.81E-04
ABCC4	2.66731	1.30075	0.737274	1.76426	0.0776877	0.184048
EFNB2	8.27433	-0.824438	0.339232	-2.43031	0.0150859	0.053488
SOX21	3.59868	0.93148	0.582628	1.59876	0.109874	0.236689
TM9SF2	54.5433	0.665865	0.23288	2.85926	0.00424625	0.0191605
HROB	1.8917	0.00852797	0.793054	0.0107533	0.99142	0.996045
IRF1	22.0853	-0.275726	0.229575	-1.20103	0.229741	0.399603
UPF3B	11.8982	0.61009	0.337061	1.81003	0.0702916	0.171497
RNF113A	19.6082	-0.319534	0.222205	-1.43801	0.15043	0.296582
SEPTIN6	11.7397	0.258954	0.306796	0.844062	0.398635	0.578477
NDUFA1	117.681	-0.293242	0.124978	-2.34635	0.0189584	0.0642443
DMAC2L	14.5427	0.549969	0.293303	1.87509	0.0607803	0.153833
BMP4	116.406	-1.26084	0.141942	-8.88278	6.52E-19	3.42E-17
PTGER2	16.4028	-0.401115	0.253731	-1.58087	0.113908	0.243477
FAM193A	8.62311	0.409144	0.379747	1.07741	0.281296	0.457383
GRK4	1.23554	0.410381	0.873051	0.470054	0.638317	0.777967
SOX9	91.8198	-0.262405	0.165398	-1.58651	0.112624	0.241342
SLC25A35	5.32273	1.10774	0.491731	2.25273	0.0242762	0.0774562
MRPS7	98.2921	0.204713	0.128052	1.59867	0.109893	0.236694
GGA3	11.6916	0.493418	0.332771	1.48275	0.13814	0.279315
ARMC7	17.5448	-0.263761	0.252592	-1.04422	0.296384	0.473976
NUP85	17.0984	0.2019	0.250234	0.806844	0.419756	0.599008
SLC25A19	9.09887	-0.579907	0.328663	-1.76444	0.0776575	0.184006
MIF4GD	43.5496	1.17285	0.206164	5.68892	1.28E-08	2.14E-07
NT5C	121.117	-0.239746	0.110868	-2.16244	0.030584	0.0921305
MSTO1	6.52979	0.157144	0.39216	0.400714	0.688631	0.812221
TTF1	8.4055	-0.480366	0.359671	-1.33557	0.18169	0.339716
GTF3C4	6.82907	-0.345642	0.406884	-0.849486	0.395611	0.576087
DDX31	6.78713	0.364594	0.410233	0.888751	0.374137	0.555547
PPP1R12C	37.5318	0.304747	0.2056	1.48223	0.138278	0.27944
MBOAT7	96.4312	-0.797045	0.112888	-7.06049	1.66E-12	4.91E-11
SLC2A4RG	60.5012	-0.872913	0.141344	-6.1758	6.58E-10	1.37E-08
PPDPF	1272.35	-0.190889	0.0774995	-2.4631	0.013774	0.0497993
IL37	0.977674	0.0446986	1.04155	0.0429153	0.965769	0.982139
CHCHD5	77.3664	-0.54522	0.125105	-4.35809	1.31E-05	1.25E-04
PAX8	4.62202	-0.618063	0.474922	-1.3014	0.193122	0.354522
INSIG2	8.4244	-0.600145	0.355636	-1.68753	0.0915022	0.207758
POLR1B	10.9671	0.526919	0.321198	1.64048	0.100905	0.22278
CCDC93	11.9774	-0.164816	0.303687	-0.542715	0.587326	0.740497
PSD4	23.1403	-0.141719	0.224758	-0.63054	0.528342	0.692635
SLC25A23	32.7731	-0.425231	0.198491	-2.14233	0.0321673	0.0959487
PSPN	5.86264	-0.666889	0.428018	-1.55809	0.119213	0.251472
GTF2F1	48.0339	-0.495932	0.156701	-3.16483	0.00155176	0.00820999
ALKBH7	131.081	-0.802518	0.123256	-6.511	7.47E-11	1.77E-09
CLPP	110.279	-0.408175	0.106906	-3.81808	1.34E-04	9.90E-04
TNFSF9	19.931	-0.248044	0.236774	-1.0476	0.294823	0.472499
THOC2	25.1877	0.0457458	0.243867	0.187585	0.851202	0.914798
MED1	13.6932	0.238524	0.282264	0.845039	0.398089	0.578373
RPL23	1029.94	-0.271308	0.0719818	-3.76912	1.64E-04	0.0011777
ATG4C	2.10851	0.698906	0.768922	0.908943	0.36338	0.544661
CD70	1.56094	-0.434674	0.78322	-0.554982	0.578907	0.733867
C3	4.7886	-1.75061	0.466127	-3.75566	1.73E-04	0.00123434
SH2D3A	37.8256	0.458991	0.179842	2.55219	0.0107048	0.0405701
TRIP10	24.5567	-0.815323	0.252471	-3.22937	0.00124062	0.00677205
GPR108	64.6605	-0.287363	0.136927	-2.09866	0.035847	0.103843
OPA3	15.5142	-0.249906	0.260737	-0.95846	0.337831	0.518613
SNRPD2	292.713	-0.739393	0.0830889	-8.89881	5.64E-19	2.99E-17
RTN2	12.3208	1.34444	0.349093	3.85125	1.18E-04	8.82E-04
EML2	35.3047	-0.374748	0.18885	-1.98437	0.0472141	0.127435
VASP	90.6423	0.278708	0.121829	2.2877	0.0221553	0.0723173
SYMPK	52.1395	-0.406382	0.181799	-2.23534	0.0253951	0.0801389
GPCPD1	2.71964	2.00846	0.800791	2.50809	0.0121386	0.0450015
SDCBP2	41.2425	-0.786327	0.169979	-4.62601	3.73E-06	3.98E-05
PANK2	21.0854	0.200984	0.226304	0.888116	0.374479	0.555829
FOXA2	72.3742	0.823614	0.151511	5.43598	5.45E-08	8.27E-07
GZF1	4.88801	0.465197	0.462093	1.00672	0.31407	0.492764
NAPB	5.09027	1.00301	0.502572	1.99576	0.0459605	0.124945
CENPB	100.285	-0.576237	0.136135	-4.23284	2.31E-05	2.06E-04
PSMF1	85.4918	0.47046	0.155978	3.01619	0.00255975	0.0124905
NKX2-2	1.35262	0.206226	0.903196	0.228329	0.81939	0.89608
DTD1	70.9981	0.546175	0.135767	4.02288	5.75E-05	4.71E-04
RBCK1	101.359	-0.417178	0.125725	-3.31818	9.06E-04	0.00514748
TMX4	21.7521	0.572874	0.238244	2.40457	0.0161915	0.056539
STK35	11.3525	0.0123354	0.302322	0.0408022	0.967454	0.982835
SNRPB	207.486	-0.262898	0.0999012	-2.63158	0.00849879	0.0336935
NRSN2	19.7211	0.266404	0.234482	1.13614	0.255897	0.42914
AP5S1	13.7185	-0.346644	0.296117	-1.17063	0.241748	0.413484
RRBP1	389.609	-1.26147	0.157176	-8.02587	1.01E-15	4.03E-14
BMP2	5.37053	-0.265256	0.434378	-0.610658	0.541426	0.7039
ZNF133	10.1798	0.0475483	0.323685	0.146897	0.883213	0.934577
FLRT3	3.06416	-0.427679	0.587906	-0.727461	0.466943	0.642655
OVOL2	10.2269	-0.277186	0.322626	-0.859156	0.390255	0.570847
PCSK2	4.92572	4.25891	0.870353	4.89332	9.91E-07	1.19E-05
MKKS	19.1052	0.327727	0.24525	1.3363	0.181452	0.339402
BFSP1	5.80533	-0.0705137	0.440236	-0.160172	0.872745	0.928943
DSTN	254.026	0.399215	0.136987	2.91426	0.00356536	0.0164639
LAMP5	11.1672	-1.85825	0.311947	-5.95695	2.57E-09	4.90E-08
SNRPB2	22.6102	-0.217298	0.271866	-0.799284	0.424126	0.603026
MGME1	7.9873	-0.221975	0.349424	-0.635258	0.52526	0.690532
LRRN4	4.85122	4.2185	0.857288	4.92075	8.62E-07	1.05E-05
TBC1D20	21.456	-0.167745	0.217951	-0.769646	0.44151	0.619316
ITPA	53.5757	-0.159153	0.16136	-0.986326	0.323973	0.503746
MCM8	3.73445	-0.429721	0.593679	-0.723827	0.469172	0.644522
TMEM74B	3.81463	0.133634	0.51728	0.25834	0.796145	0.883798
FAM110A	24.2988	-0.308507	0.208747	-1.4779	0.139434	0.281039
MRPS26	127.229	0.268205	0.108107	2.48093	0.013104	0.0479246
S1PR4	3.83002	-2.0403	0.542993	-3.7575	1.72E-04	0.0012262
NCLN	94.3173	-0.452099	0.157567	-2.86925	0.0041145	0.0186639
HNRNPR	51.3732	0.823103	0.187159	4.39789	1.09E-05	1.05E-04
ZNF436	2.89335	-0.563634	0.57781	-0.975465	0.329329	0.509062
MAX	42.8526	0.968665	0.182059	5.32061	1.03E-07	1.49E-06
ARMCX5	2.80965	1.72851	0.736899	2.34565	0.0189938	0.0643343
MMP24	6.48231	1.05651	0.44626	2.36748	0.0179097	0.0612802
NECAB3	26.938	0.513	0.20552	2.49611	0.0125563	0.0463031
ID1	36.3276	-0.0211273	0.182381	-0.115842	0.907778	0.947751
RALY	215.508	-0.452207	0.0947133	-4.77448	1.80E-06	2.05E-05
DYNLRB1	85.7896	-0.341952	0.140292	-2.43744	0.0147918	0.0526365
EIF2S2	118.194	-0.415931	0.106848	-3.89272	9.91E-05	7.56E-04
ERGIC3	498.932	-0.482349	0.076966	-6.26704	3.68E-10	7.99E-09
ROMO1	265.73	-0.424016	0.0962004	-4.40763	1.05E-05	1.01E-04
BPIFB1	3321.63	-2.72775	0.13571	-20.0999	7.40E-90	8.32E-87
CEP250	12.2393	0.658822	0.354893	1.8564	0.063397	0.158373
PLAGL2	11.349	-0.186089	0.312908	-0.59471	0.552037	0.711897
MMP24OS	160.56	-0.620072	0.108886	-5.69469	1.24E-08	2.08E-07
KDM5C	33.3293	0.383587	0.189398	2.0253	0.0428365	0.118483
AMOT	1.82083	0.16526	0.741745	0.222798	0.823692	0.898635
TMEM115	43.7589	-0.133836	0.178078	-0.751555	0.452319	0.62887
PSMB2	109.347	0.227194	0.114229	1.98893	0.0467087	0.126397
AGO3	5.85517	0.553316	0.471489	1.17355	0.240575	0.412496
UROD	63.3113	-0.12258	0.132117	-0.927814	0.353504	0.534568
ST3GAL3	9.8843	0.424519	0.348754	1.21725	0.22351	0.392552
TMEM53	26.4078	-0.329955	0.226173	-1.45886	0.144603	0.288045
HECTD3	28.3244	0.306537	0.203355	1.5074	0.131708	0.270422
KLC1	97.661	1.31169	0.156546	8.3789	5.34E-17	2.44E-15
XRCC3	6.11566	-0.397568	0.418997	-0.948857	0.342693	0.523513
TUBGCP3	6.82409	0.391417	0.406546	0.962786	0.335655	0.51633
MCF2L	46.0003	1.86205	0.23465	7.93542	2.10E-15	8.16E-14
F10	7.15422	0.477254	0.420572	1.13477	0.25647	0.429672
PCID2	15.9608	0.503493	0.287267	1.7527	0.0796536	0.18737
LRFN3	17.6813	0.274289	0.262533	1.04478	0.296125	0.473858
IGFLR1	1.51347	0.216998	0.827112	0.262356	0.793047	0.881103
CAPNS1	692.191	-0.161904	0.0823986	-1.96489	0.0494273	0.131996
PDCD2L	13.0937	0.409103	0.297257	1.37626	0.168741	0.322513
RBM42	95.1065	-0.393329	0.123625	-3.18164	0.00146445	0.00781305
UBA2	31.0557	0.405663	0.193706	2.09422	0.03624	0.104588
FFAR2	1.22603	1.7583	0.932971	1.88462	0.0594806	0.151751
HCST	6.41177	1.87645	0.516052	3.63616	2.77E-04	0.00185571
COX6B1	511.485	-0.389573	0.0936567	-4.15958	3.19E-05	2.76E-04
THRA	30.8903	-1.06549	0.193243	-5.51372	3.51E-08	5.51E-07
NR1D1	9.97682	-0.877926	0.312746	-2.80715	0.00499814	0.0220299
FRMD8	11.1818	0.138792	0.304225	0.456215	0.648235	0.785409
PRDX5	659.112	-0.30061	0.076511	-3.92898	8.53E-05	6.64E-04
BCL2L12	19.1493	-0.425716	0.238714	-1.78338	0.0745251	0.178872
IRF3	48.5062	-0.249369	0.221195	-1.12737	0.259585	0.433254
PRMT1	175.367	-0.0817462	0.108301	-0.754809	0.450363	0.627254
RRAS	32.3714	-1.36721	0.176681	-7.73831	1.01E-14	3.67E-13
PRRG2	34.1755	0.151864	0.187964	0.807944	0.419123	0.598356
SCAF1	37.2909	-0.112042	0.174396	-0.642456	0.520577	0.687011
PRR12	9.64613	0.0736574	0.338369	0.217684	0.827675	0.901032
ASL	49.4562	-0.582934	0.173587	-3.35816	7.85E-04	0.00455311
SBDS	15.1368	1.45885	0.35328	4.12945	3.64E-05	3.12E-04
STAT5A	6.36524	0.476002	0.440761	1.07996	0.280162	0.4563
BECN1	26.1597	0.790791	0.215763	3.6651	2.47E-04	0.00168153
PRKCG	11.0571	-0.724025	0.36778	-1.96863	0.0489953	0.131201
TRAP1	117.496	-0.562455	0.104968	-5.35837	8.40E-08	1.23E-06
GLIS2	8.58703	-0.284927	0.347235	-0.82056	0.411897	0.591943
NSRP1	24.2463	-0.387072	0.204106	-1.89643	0.0579035	0.148661
DNAJC8	62.5671	-0.472191	0.149284	-3.16305	0.00156128	0.00825143
AHDC1	12.8648	0.101139	0.306009	0.33051	0.741015	0.847959
IFI6	14.9768	-0.0685002	0.295152	-0.232085	0.816472	0.893883
ZNF384	16.7567	0.179983	0.257569	0.698776	0.484692	0.657629
EMG1	33.0513	-0.243983	0.183932	-1.32648	0.184679	0.343593
UXT	113.147	-0.377306	0.120055	-3.14278	0.00167353	0.0087449
ELK1	22.014	0.535458	0.233393	2.29423	0.0217771	0.071318
TIMM17B	140.709	-0.398814	0.122589	-3.25326	0.00114089	0.00630051
PCNX4	7.57741	0.679968	0.392576	1.73207	0.0832618	0.193575
ATG14	3.30605	0.781861	0.593682	1.31697	0.187849	0.347722
KTN1	58.5558	-0.00607193	0.15229	-0.0398708	0.968196	0.98332
SIX1	4.99779	0.183416	0.463037	0.396115	0.69202	0.815167
DLGAP5	2.97274	-0.843907	0.587768	-1.43578	0.151064	0.297537
L3HYPDH	1.14966	1.50044	0.952161	1.57583	0.115065	0.245235
HSPA2	16.4123	2.52503	0.385834	6.54435	5.98E-11	1.44E-09
ZBTB1	9.38186	1.02197	0.364799	2.80145	0.00508729	0.0223691
TRMT5	10.2606	1.03102	0.363975	2.83266	0.00461626	0.02057
SGPP1	3.23745	1.99767	0.814033	2.45404	0.0141263	0.0507624
PLEKHG3	32.5387	-0.0287424	0.194973	-0.147418	0.882802	0.934277
RHOT1	6.21418	1.5832	0.509088	3.10987	0.00187171	0.00961081
DYNC2I1	21.4485	-0.433096	0.235247	-1.84102	0.0656179	0.162534
AIF1L	13.7756	-0.0650738	0.268481	-0.242378	0.808487	0.889744
NUP214	17.1914	-0.0592968	0.273384	-0.216899	0.828287	0.901246
SLC10A3	13.741	0.118024	0.276792	0.4264	0.669816	0.799702
MAP2K2	245.008	-0.321343	0.0941668	-3.41249	6.44E-04	0.00382961
HNRNPH2	30.1082	0.822914	0.259201	3.17481	0.00149933	0.0079672
TMEM35A	3.17955	1.33707	0.664276	2.01283	0.0441329	0.121152
TIMM8A	3.39005	0.735525	0.647013	1.1368	0.255622	0.428792
ZC4H2	1.69146	0.881643	0.850824	1.03622	0.300098	0.477967
CANX	165.507	0.608772	0.173022	3.51846	4.34E-04	0.00272409
INTS11	81.2556	-0.779232	0.132736	-5.87056	4.34E-09	7.88E-08
IPPK	9.43987	0.626308	0.357629	1.75128	0.0798983	0.187732
ZNF484	1.29599	0.29256	0.860617	0.339943	0.7339	0.842916
FGD3	4.57643	0.708656	0.51159	1.3852	0.16599	0.319131
HIVEP3	5.54282	1.02328	0.478708	2.13759	0.0325503	0.0968241
PPCS	34.6266	0.0411522	0.190899	0.215571	0.829322	0.902109
EDN2	9.22117	3.05249	0.586133	5.20785	1.91E-07	2.64E-06
BCL11B	1.81458	0.162332	0.724435	0.224081	0.822694	0.898138
COX7C	737.957	-0.122899	0.070583	-1.74119	0.0816498	0.190767
TRAF2	15.2668	-0.621763	0.253668	-2.45109	0.0142424	0.0510418
ABHD8	20.8042	1.29541	0.264084	4.90529	9.33E-07	1.12E-05
ATP13A4	2.91217	-1.19125	0.627732	-1.8977	0.057735	0.148437
PLAAT1	1.31077	1.0756	0.940215	1.144	0.252624	0.425684
RAP1B	9.47337	0.427235	0.356797	1.19742	0.231144	0.401307
TSPAN8	102.716	-0.859173	0.1375	-6.24855	4.14E-10	8.91E-09
RAB3IP	11.679	1.06443	0.331013	3.21567	0.00130139	0.00705636
PTPRB	0.77787	1.0982	1.11743	0.982795	0.325708	NA
DYRK2	11.0307	0.464493	0.317939	1.46095	0.144029	0.287646
YEATS4	7.28464	0.891187	0.421392	2.11487	0.0344414	0.100748
LRRC61	25.2832	-0.235292	0.225333	-1.0442	0.296393	0.473976
IDUA	23.6623	0.107192	0.229707	0.466648	0.640752	0.779687
FGFRL1	102.947	0.472167	0.121971	3.87115	1.08E-04	8.20E-04
TMEM175	23.8545	-0.00922716	0.240138	-0.0384245	0.969349	0.984012
AUNIP	2.1629	-0.292316	0.693055	-0.421779	0.673186	0.802154
PIN1	92.8892	-0.32536	0.129488	-2.51267	0.011982	0.0445224
FBXL12	11.7175	0.270392	0.299408	0.903087	0.36648	0.547692
EMC1	34.0998	-0.239719	0.180764	-1.32615	0.184791	0.343665
UBR4	8.05324	-0.3395	0.420381	-0.807601	0.419321	0.598521
HP1BP3	41.6422	0.787138	0.178198	4.41722	1.00E-05	9.74E-05
SIN3B	14.877	-0.130911	0.266155	-0.491861	0.622817	0.766993
SLC35E1	38.383	-0.545599	0.174279	-3.13061	0.00174446	0.00907531
EPS15L1	18.1255	0.616443	0.261863	2.35407	0.0185693	0.0630866
KLF2	9.68301	-0.146765	0.320815	-0.457477	0.647328	0.784817
UQCR11	362.335	-0.443674	0.101456	-4.37306	1.23E-05	1.17E-04
GFER	45.3349	-0.637161	0.182338	-3.4944	4.75E-04	0.00294646
SYNGR3	2.27175	0.772643	0.712515	1.08439	0.278193	0.454172
PKMYT1	15.3494	-0.863475	0.297199	-2.90537	0.00366816	0.0168535
WDR24	11.1276	-0.506714	0.326457	-1.55216	0.120624	0.253645
FBXL16	3.8796	3.88597	0.885009	4.39088	1.13E-05	1.08E-04
CHTF18	10.6149	-0.786995	0.346153	-2.27354	0.0229934	0.0744677
GNG13	3.1136	0.614508	0.59492	1.03293	0.301639	0.479587
MACF1	52.6021	0.714523	0.174674	4.09062	4.30E-05	3.64E-04
SMARCA4	86.0678	-0.0732792	0.15493	-0.472983	0.636225	0.776388
KDM4B	38.0302	-0.388546	0.19961	-1.94652	0.051592	0.136235
TICAM1	15.6806	0.424983	0.271816	1.5635	0.117936	0.249426
METTL25	2.10356	1.14116	0.77995	1.46312	0.143435	0.287005
EMC6	56.5834	0.226997	0.18172	1.24916	0.211607	0.378002
METTL16	13.4252	-0.277533	0.27689	-1.00232	0.316187	0.495129
TUBA4A	137.184	0.196653	0.108019	1.82054	0.0686762	0.168314
VIL1	84.5196	0.0851525	0.140687	0.605263	0.545004	0.706292
AAMP	120.92	-0.185972	0.0995994	-1.8672	0.0618737	0.155744
PNKD	101.416	-0.797662	0.122925	-6.48901	8.64E-11	2.03E-09
TNFRSF19	23.9511	0.278672	0.244476	1.13988	0.254337	0.427568
RNF6	7.19365	1.38056	0.491902	2.80657	0.00500726	0.022057
ECHS1	229.739	-0.272393	0.0913125	-2.98309	0.00285354	0.0136912
AKAP9	50.4958	0.723814	0.235999	3.06702	0.00216204	0.0108801
SEM1	74.7731	0.207329	0.154619	1.3409	0.179953	0.337419
HIP1	5.14122	0.0539482	0.448023	0.120414	0.904155	0.945317
PTPN12	6.64947	0.171123	0.401823	0.425868	0.670204	0.799976
POR	83.666	0.0318341	0.132303	0.240616	0.809853	0.890108
STYXL1	24.2787	-0.788397	0.212106	-3.71699	2.02E-04	0.00140916
STEAP4	1.21943	-2.71826	0.944879	-2.87683	0.00401691	0.0182665
GNAI1	1.34	1.35536	0.959063	1.41321	0.157593	0.30698
PEX1	4.87049	0.837356	0.485082	1.72622	0.0843085	0.195367
MTERF1	2.40024	1.03218	0.740971	1.39301	0.163616	0.315938
SGCE	8.35375	0.380732	0.364111	1.04565	0.295723	0.473392
RBM48	4.88157	1.10831	0.523088	2.11879	0.0341082	0.100094
CASD1	1.00359	2.50785	1.02765	2.44036	0.0146725	0.0522886
ZNF780B	2.34291	0.19071	0.68005	0.280435	0.779144	0.872214
ZFP36	23.7534	-0.0564084	0.218997	-0.257576	0.796734	0.883929
SRD5A3	4.13812	-0.24785	0.487141	-0.508785	0.610903	0.758393
RASL11B	0.497989	1.45175	1.18369	1.22646	0.220025	NA
PAICS	54.2869	-0.0886227	0.168251	-0.526728	0.598382	0.748182
PPAT	6.1343	1.06314	0.463638	2.29304	0.0218457	0.0715107
TUBGCP6	8.3558	-0.209489	0.365659	-0.572908	0.566707	0.723417
ADM2	7.63449	-2.42634	0.421598	-5.75509	8.66E-09	1.48E-07
DGCR6L	28.6794	-0.41185	0.20959	-1.96502	0.0494117	0.131978
DGCR8	14.6237	0.120115	0.306006	0.392524	0.694671	0.816711
ASPHD2	7.68421	-0.193845	0.362116	-0.535313	0.592434	0.744371
VPREB3	0.921568	-0.21215	0.984618	-0.215465	0.829405	0.902109
SDF2L1	146.785	-0.730081	0.124248	-5.87602	4.20E-09	7.66E-08
GAL3ST1	15.4088	0.416031	0.305207	1.36311	0.172848	0.32795
YWHAH	80.8326	0.739115	0.168072	4.39761	1.09E-05	1.05E-04
GNAZ	14.9829	0.0688612	0.279054	0.246766	0.805089	0.88845
MGAT3	17.6263	-0.93897	0.242097	-3.87849	1.05E-04	7.99E-04
ATF4	342.535	-0.86879	0.0951885	-9.12704	7.04E-20	3.95E-18
A4GALT	11.3211	1.98302	0.407434	4.86709	1.13E-06	1.34E-05
CDC42EP1	188.595	-0.887773	0.113158	-7.84539	4.32E-15	1.62E-13
APOL3	1.59243	-1.3905	0.82169	-1.69224	0.0906005	0.20648
TPST2	16.5738	1.22081	0.304121	4.01422	5.96E-05	4.87E-04
BAIAP2L2	51.2226	-1.508	0.157051	-9.602	7.84E-22	5.03E-20
MPST	231.792	-1.06463	0.0992787	-10.7236	7.88E-27	7.16E-25
TST	344.852	-0.850758	0.0935732	-9.09191	9.73E-20	5.33E-18
APOL2	12.572	-0.859934	0.277554	-3.09826	0.00194661	0.0099535
RAC2	38.8	0.216747	0.1838	1.17925	0.238298	0.409547
LIF	8.08548	-0.941935	0.34698	-2.71467	0.00663428	0.0276189
APOBEC3F	6.81658	-0.137033	0.383601	-0.357227	0.720922	0.834232
RIBC2	0.86367	0.531736	1.06407	0.499719	0.617273	0.763579
KRT17	7.33642	-0.437624	0.370372	-1.18158	0.237373	0.408533
EMC4	57.3758	0.23882	0.160336	1.48949	0.136358	0.276899
SPECC1	31.5083	0.112708	0.191415	0.588815	0.555985	0.714953
DOCK4	0.539094	-0.00874087	1.20358	-0.00726241	0.994205	NA
POT1	0.669042	-0.00971043	1.13788	-0.0085338	0.993191	NA
ATP6V1F	117.434	0.0400491	0.120062	0.333569	0.738705	0.846507
LSM8	36.2991	0.554473	0.194292	2.85382	0.00431973	0.0194322
CDHR3	0.571562	1.05858	1.17493	0.90097	0.367604	NA
PRKRIP1	17.86	0.390726	0.255961	1.52651	0.126883	0.262728
VGF	44.4384	4.62731	0.436621	10.598	3.04E-26	2.70E-24
PODXL	9.36884	-0.119004	0.316278	-0.376265	0.70672	0.82464
IFT22	25.8021	-0.475828	0.196869	-2.41698	0.01565	0.0551273
MKLN1	7.65581	-0.0397524	0.378909	-0.104913	0.916445	0.952299
DNAJB9	9.73324	1.08037	0.38699	2.79173	0.00524275	0.0229286
LRRC4	1.02479	0.19107	1.02385	0.186618	0.85196	0.915143
CALU	87.4365	-0.642673	0.133403	-4.81752	1.45E-06	1.67E-05
CCDC136	1.31766	0.893279	0.955609	0.934774	0.349905	0.531169
SMO	6.85604	-0.291033	0.400798	-0.726136	0.467756	0.64306
IRF5	3.23963	2.26823	0.833338	2.72186	0.00649149	0.0271558
LRRC17	0.449363	1.31747	1.32772	0.992285	0.321059	NA
KLHDC10	21.0486	-0.134984	0.22314	-0.604928	0.545227	0.706414
NDUFA5	11.1105	0.755095	0.328699	2.29722	0.0216063	0.0709381
MRPS12	72.365	-0.0682081	0.144091	-0.473366	0.635952	0.776249
MYO1B	15.5407	0.906709	0.295979	3.06342	0.00218822	0.0110005
MTX2	32.8862	0.4205	0.240903	1.74551	0.0808954	0.189468
PDE11A	3.43349	1.3051	0.641039	2.03592	0.0417583	0.116292
GAD1	9.39171	-0.0417028	0.333175	-0.125168	0.900391	0.943945
OSGEPL1	2.53322	0.706345	0.673166	1.04929	0.294045	0.47151
ORMDL1	16.8497	0.822977	0.28131	2.92552	0.00343883	0.016011
HAT1	4.80367	0.945492	0.526363	1.79627	0.0724511	0.175246
HERC2	15.2158	0.735093	0.300791	2.44386	0.0145309	0.0518976
SNRPN	99.2616	0.803944	0.14122	5.69283	1.25E-08	2.10E-07
PSMG2	29.3012	0.330837	0.218272	1.51571	0.129592	0.266981
TWSG1	11.2917	0.421198	0.340888	1.23559	0.216611	0.384004
EIF2AK4	41.5231	-0.293558	0.184137	-1.59423	0.110884	0.238336
MYO5C	14.1643	0.265025	0.283581	0.934566	0.350012	0.531186
CGNL1	7.83788	-0.0580882	0.371152	-0.156508	0.875633	0.929919
TMOD2	3.10795	1.95252	0.754571	2.5876	0.00966485	0.037325
TTBK2	3.6551	0.912991	0.581259	1.57071	0.116249	0.246895
ELL3	0.740165	0.196375	1.15441	0.170108	0.864925	NA
CCDC32	14.6748	0.131246	0.297793	0.440728	0.65941	0.792711
INO80	10.5101	0.0843292	0.33402	0.252468	0.80068	0.885786
ICE2	4.29596	0.0790286	0.482959	0.163634	0.870019	0.926918
DLL4	8.70945	5.09001	0.839295	6.06463	1.32E-09	2.64E-08
MINDY2	12.6508	-0.567422	0.282149	-2.01107	0.044318	0.121455
IVD	54.7164	0.0838903	0.151898	0.552281	0.580756	0.735359
KNSTRN	8.98704	0.689978	0.36742	1.8779	0.0603947	0.153304
DUT	49.0226	0.138981	0.163512	0.849975	0.395339	0.576087
CHAC1	7.819	0.925139	0.40556	2.28114	0.0225401	0.0733242
CLN6	1.39216	1.32949	0.906499	1.46662	0.142478	0.285679
ARPP19	37.817	1.09747	0.240461	4.56403	5.02E-06	5.20E-05
VPS13C	15.1736	0.284509	0.280191	1.01541	0.309909	0.488346
THAP10	0.679977	1.94175	1.06095	1.8302	0.0672202	NA
LOXL1	42.7894	-0.822656	0.170282	-4.83113	1.36E-06	1.58E-05
ACKR4	0.734375	0.650798	1.06232	0.612617	0.540129	NA
ANAPC13	25.7056	0.986339	0.281395	3.50518	4.56E-04	0.00285023
MBD4	11.6882	0.433767	0.310428	1.39732	0.162317	0.314217
COPB1	16.6957	0.587482	0.291052	2.01848	0.0435414	0.119957
PSMA1	79.9787	0.474352	0.195129	2.43096	0.0150587	0.0534046
SUMF2	235.423	-0.840793	0.139333	-6.03442	1.60E-09	3.13E-08
PALLD	20.6819	-0.0610586	0.240427	-0.253959	0.799528	0.885479
SPCS3	119.918	0.0285929	0.132822	0.215272	0.829555	0.902205
SERGEF	69.5964	1.74245	0.173517	10.042	9.97E-24	7.67E-22
KCNC1	2.78596	3.91832	0.908257	4.31411	1.60E-05	1.49E-04
TPH1	30.5706	5.66215	0.713661	7.93394	2.12E-15	8.23E-14
E2F8	5.10446	0.351178	0.468966	0.748834	0.453957	0.630369
DCTD	72.1072	0.478224	0.193697	2.46893	0.0135517	0.049254
PIMREG	6.10468	-0.0569622	0.430545	-0.132303	0.894745	0.93998
RPAIN	38.9925	0.528415	0.171327	3.08424	0.0020407	0.0103802
SHBG	1.98738	1.1348	0.828977	1.36892	0.171025	0.325728
PLD2	11.3919	-0.407472	0.294068	-1.38564	0.165857	0.319067
CD68	4.68163	-1.3423	0.438344	-3.06222	0.00219702	0.0110372
TXNDC17	133.679	-0.295156	0.105578	-2.79562	0.00517999	0.0227009
FXR2	39.5981	0.364529	0.190971	1.90882	0.0562855	0.14558
KIF1C	92.2963	-0.426503	0.122563	-3.47987	5.02E-04	0.00309264
MPDU1	76.0829	-0.43081	0.137823	-3.12582	0.00177312	0.00919495
PHF20L1	10.3924	0.381457	0.344869	1.10609	0.268687	0.443723
CCNT1	3.71647	-0.180718	0.512211	-0.352819	0.724224	0.836135
PUS7L	3.13172	1.10008	0.68427	1.60767	0.107908	0.233657
KRI1	21.2399	-0.221966	0.243652	-0.910996	0.362297	0.543485
ILF3	100.204	0.0449572	0.128143	0.350837	0.72571	0.837125
SLC44A2	67.5556	-0.291963	0.175478	-1.66381	0.0961495	0.215335
AP1M2	164.859	-0.0998878	0.0990033	-1.00893	0.313006	0.491727
CDKN2D	18.6098	0.162327	0.244031	0.665191	0.505928	0.675788
MTUS1	18.2541	-1.19028	0.241144	-4.93595	7.98E-07	9.81E-06
KLK14	24.1549	5.70492	0.77419	7.36889	1.72E-13	5.58E-12
KLK10	77.8287	-0.748566	0.152765	-4.90011	9.58E-07	1.15E-05
KLK8	1.53295	-1.16366	0.780186	-1.49152	0.135825	0.27614
NGDN	16.3521	0.363182	0.300396	1.20901	0.22666	0.395985
RIPK3	13.4343	0.298362	0.290503	1.02705	0.304396	0.482241
RAB2B	2.31391	0.798122	0.701124	1.13835	0.254975	0.428149
BCL2L2	23.6091	0.819637	0.235646	3.47826	5.05E-04	0.00310734
AJUBA	10.7023	-0.191188	0.314256	-0.608382	0.542934	0.70474
DTD2	4.98203	1.23787	0.514215	2.40729	0.0160714	0.0562325
PARP2	9.88459	0.0143617	0.325105	0.0441757	0.964764	0.981904
HEATR5A	11.9688	-0.790272	0.300261	-2.63195	0.00848951	0.0336658
FOXA1	30.7135	1.98231	0.290956	6.81309	9.55E-12	2.60E-10
SNX6	24.7991	0.245644	0.224309	1.09511	0.273468	0.448745
EAPP	16.7239	0.571931	0.268486	2.1302	0.0331548	0.0979446
EGLN3	35.9558	-1.5654	0.18166	-8.61719	6.86E-18	3.32E-16
MIS18BP1	3.28198	0.600431	0.575584	1.04317	0.29687	0.474583
NRL	1.53363	1.17287	0.984249	1.19164	0.233403	0.403998
RNASE1	2161.67	-1.21296	0.0865336	-14.0172	1.22E-44	2.84E-42
NEDD8	115.277	-0.707422	0.127387	-5.55335	2.80E-08	4.50E-07
DAD1	208.965	0.198894	0.139113	1.42973	0.152794	0.30015
TEP1	7.01458	0.00600628	0.425696	0.0141093	0.988743	0.994613
EPB41L4A	1.47669	-0.499315	0.76943	-0.648941	0.516377	0.683998
REEP5	113.733	0.273163	0.142402	1.91825	0.0550791	0.143131
ITFG1	18.2394	1.00977	0.285255	3.5399	4.00E-04	0.00254595
QRICH2	0.896384	0.673671	1.05714	0.63726	0.523955	0.689727
SEC14L1	23.0322	0.0307213	0.227576	0.134993	0.892617	0.938957
RHBDF2	12.5642	0.116776	0.288392	0.40492	0.685536	0.809788
MAP7D3	1.94434	0.185401	0.718074	0.258193	0.796258	0.883798
ASH2L	19.8874	0.40316	0.24593	1.63933	0.101146	0.223117
TTI2	8.07945	0.293549	0.378381	0.775804	0.437864	0.615738
CDKN1C	46.5374	0.863981	0.176685	4.88994	1.01E-06	1.20E-05
SGO1	2.95503	-0.18784	0.566628	-0.331506	0.740263	0.847496
RPS4Y1	427.4	-0.671757	0.125581	-5.3492	8.83E-08	1.29E-06
KLF16	34.5544	-0.15247	0.183354	-0.831564	0.405655	0.585759
PGAP6	98.643	-0.267664	0.112508	-2.37907	0.0173564	0.0598273
DOHH	25.2181	0.00670637	0.212039	0.031628	0.974769	0.986571
MAU2	20.1645	0.291539	0.237342	1.22835	0.219316	0.387154
SHC2	39.376	-0.835798	0.175957	-4.75002	2.03E-06	2.29E-05
ABHD17A	36.0663	-0.282108	0.183631	-1.53628	0.12447	0.2592
SYT5	3.68354	3.33906	0.85049	3.92604	8.64E-05	6.71E-04
TNNI3	1.56373	-0.228015	0.842049	-0.270785	0.786556	0.877126
CBFA2T3	2.8552	2.44769	0.874541	2.79883	0.00512887	0.0225208
GAMT	65.7144	-0.252111	0.168533	-1.49591	0.134676	0.27439
PUDP	9.28458	-0.270617	0.336999	-0.803021	0.421963	0.601119
ERMARD	5.30384	0.172749	0.46913	0.368234	0.712699	0.828518
PHF10	39.9188	-0.136453	0.169537	-0.804858	0.420902	0.600174
PRRG3	5.25814	-1.32772	0.500404	-2.6533	0.00797079	0.0320783
GALNT8	1.22681	-1.16944	0.967356	-1.20891	0.226699	0.395985
CRACR2A	9.58329	-0.107516	0.350486	-0.306762	0.759024	0.858893
NALF2	0.672563	1.9315	1.13082	1.70806	0.0876259	NA
GDPD2	3.8753	-0.520763	0.511928	-1.01726	0.309031	0.487262
SAT1	465.643	-0.90232	0.114592	-7.87421	3.43E-15	1.30E-13
GNL3L	11.5061	0.165351	0.342052	0.483409	0.628806	0.770935
SH3BP4	79.1748	0.84186	0.148733	5.66021	1.51E-08	2.50E-07
MOSPD2	1.93329	0.854441	0.788433	1.08372	0.278488	0.454384
DOCK6	23.0437	-0.715701	0.229048	-3.12467	0.00178003	0.00922097
ECSIT	57.7749	-0.0905318	0.141252	-0.640926	0.521571	0.687764
LDLR	53.6449	-0.422062	0.151898	-2.77859	0.00545946	0.0236719
ELOF1	70.0603	-0.00241311	0.15521	-0.0155474	0.987595	0.993945
PRKCSH	302.139	-0.904157	0.106872	-8.46017	2.67E-17	1.24E-15
CDC16	22.9998	0.354244	0.222265	1.59379	0.110983	0.238462
THEM6	73.8789	0.458343	0.151856	3.01827	0.00254221	0.0124262
NECTIN2	146.139	-0.601386	0.115216	-5.21966	1.79E-07	2.48E-06
APOE	5.08492	0.0463527	0.467478	0.0991549	0.921015	0.95496
TOMM40	81.8913	0.111778	0.145314	0.769214	0.441766	0.619515
APOC1	45.0273	-1.70921	0.197243	-8.66553	4.49E-18	2.24E-16
GADD45G	32.6412	-0.899619	0.192668	-4.66928	3.02E-06	3.29E-05
XPO7	13.1323	0.172839	0.288343	0.599421	0.548892	0.709279
ACE2	1.42753	-0.74163	0.827667	-0.896049	0.370226	0.551251
FAM98C	19.98	-0.209259	0.235156	-0.889872	0.373535	0.554878
SAFB2	33.733	0.162444	0.221856	0.732204	0.464044	0.640063
RPL36	2521.37	-0.639279	0.0772857	-8.27164	1.32E-16	5.80E-15
ATP8B3	1.60462	-0.13192	0.770657	-0.171178	0.864084	0.922857
KIF1A	11.6452	6.02411	0.854488	7.04996	1.79E-12	5.28E-11
GTPBP3	8.47775	0.2396	0.354775	0.675359	0.499448	0.669577
BST2	3.18912	-1.2208	0.576373	-2.11807	0.0341695	0.1002
SLC27A1	36.0168	-1.75668	0.189362	-9.27685	1.75E-20	1.03E-18
NSUN5	33.1441	0.362234	0.195965	1.84847	0.0645348	0.16034
USHBP1	2.51407	2.79727	0.872433	3.20628	0.00134463	0.00725537
COLGALT1	39.9406	-0.569725	0.171996	-3.31242	9.25E-04	0.00523428
DDA1	64.6749	0.152987	0.13714	1.11555	0.264613	0.43919
MRPL34	115.732	0.928976	0.138124	6.72568	1.75E-11	4.62E-10
PGLS	186.273	-0.524931	0.095	-5.52559	3.28E-08	5.20E-07
LSM7	134.335	-0.860018	0.134067	-6.41484	1.41E-10	3.25E-09
TULP4	15.3358	1.02205	0.298111	3.42842	6.07E-04	0.00363615
SNX9	26.8265	0.193143	0.204748	0.943322	0.345516	0.526746
RTN4IP1	6.31819	-0.0877178	0.418038	-0.209832	0.833799	0.904132
QRSL1	11.0278	0.206323	0.326534	0.631859	0.527479	0.692127
MTRES1	8.85082	0.306563	0.361123	0.848916	0.395928	0.576264
RSPH3	12.4582	0.0866351	0.29749	0.29122	0.770883	0.866573
MLLT1	39.4475	-0.190795	0.16929	-1.12703	0.259729	0.433443
AFDN	24.4469	0.632756	0.244212	2.59101	0.00956945	0.0370544
ACTN4	452.19	-0.630562	0.106301	-5.93187	2.99E-09	5.66E-08
STK33	4.16328	2.21248	0.731085	3.0263	0.00247566	0.0121654
NDUFA10	127.128	-0.485948	0.142712	-3.40509	6.61E-04	0.00392211
ARPC1B	179.303	-0.406725	0.103107	-3.94467	7.99E-05	6.28E-04
ZSWIM6	5.18716	0.348425	0.484031	0.719839	0.471624	0.646131
FCHO1	2.11564	-2.13272	0.749863	-2.84415	0.00445305	0.019946
UNC13A	3.00566	4.06227	0.904235	4.4925	7.04E-06	7.08E-05
MAP1S	37.1843	0.122285	0.174921	0.699087	0.484498	0.657549
PXDN	6.66455	0.788222	0.447417	1.76171	0.0781177	0.184677
SSBP4	47.2308	-0.203646	0.158061	-1.2884	0.197607	0.360665
GDF15	323.189	0.457078	0.114324	3.9981	6.39E-05	5.15E-04
PGPEP1	47.1306	-0.164452	0.167012	-0.984673	0.324785	0.504221
IQCN	0.772271	-0.718387	1.18766	-0.604875	0.545262	NA
LSM4	174.996	0.0576704	0.114179	0.505089	0.613496	0.760064
JUND	239.892	-0.0267319	0.0867914	-0.308001	0.758081	0.858224
TRPM4	43.5905	-1.09714	0.194159	-5.65072	1.60E-08	2.64E-07
ZNF557	2.72782	0.0860549	0.596714	0.144215	0.885331	0.935602
CRB3	34.4179	-0.11342	0.19024	-0.596196	0.551044	0.711055
CAMSAP1	9.15285	1.16699	0.377408	3.09211	0.00198739	0.0101302
UBAC1	40.1208	0.462227	0.175043	2.64065	0.0082748	0.0330022
ZBTB46	1.36617	1.77613	0.953033	1.86366	0.0623688	0.156634
HELZ2	13.2259	-0.493885	0.284953	-1.73321	0.0830581	0.193234
SAMD10	15.4968	0.917464	0.294398	3.11641	0.00183067	0.00943653
TNNI2	1.29689	-3.93436	1.01828	-3.86374	1.12E-04	8.42E-04
H19	2.89858	-2.39632	0.622751	-3.84796	1.19E-04	8.92E-04
ATXN10	59.4716	0.691929	0.165602	4.17826	2.94E-05	2.57E-04
TUBGCP2	53.7491	-0.071143	0.159235	-0.446779	0.655034	0.789671
CALY	1.82351	0.472656	0.78352	0.603247	0.546345	0.707487
CYP2E1	11.5115	0.635172	0.317478	2.00068	0.0454266	0.123821
PNPLA7	2.64515	-0.184306	0.621019	-0.29678	0.766634	0.864229
PAK4	40.1975	-0.184761	0.167739	-1.10148	0.270687	0.445782
MNX1	13.1349	0.911649	0.35708	2.55306	0.010678	0.0405106
ZNF337	6.80912	0.263058	0.393948	0.667748	0.504294	0.67459
CEP85	7.29196	0.25372	0.408185	0.62158	0.534218	0.697924
TAF4	3.85505	0.58214	0.526205	1.1063	0.268597	0.443661
GATA5	23.4862	-0.248515	0.225529	-1.10192	0.270497	0.445619
RBBP8NL	15.564	-0.147223	0.304895	-0.482864	0.629192	0.771022
LAMA5	92.6011	-0.566076	0.200201	-2.82754	0.00469076	0.0208638
OSBPL2	36.5001	0.444285	0.180158	2.46609	0.0136598	0.0495378
ADRM1	137.661	-0.0471577	0.115576	-0.408025	0.683255	0.808626
ASS1	201.629	-0.0866524	0.098281	-0.881681	0.37795	0.559076
EXOSC2	11.198	-0.217492	0.301195	-0.722097	0.470235	0.6452
POMT1	21.9401	0.024935	0.231259	0.107823	0.914136	0.951402
UCK1	20.1998	0.279545	0.239385	1.16776	0.242902	0.414538
FIBCD1	4.43556	1.33671	0.561219	2.38179	0.0172287	0.0594991
CHMP2A	131.046	-0.383105	0.110241	-3.47516	5.11E-04	0.00313557
UBE2M	89.4361	0.0751978	0.133389	0.563748	0.572925	0.728621
TRIM28	235.052	-0.207514	0.100713	-2.06044	0.0393565	0.111266
METTL26	145.338	-0.879899	0.118918	-7.3992	1.37E-13	4.48E-12
YIPF2	137.258	-0.308385	0.100156	-3.07906	0.00207656	0.0105443
ATG4D	36.5402	0.46448	0.188813	2.46	0.0138937	0.0501229
EIF2S3	119.687	-0.30261	0.108528	-2.7883	0.00529855	0.0231242
TMEM160	65.3257	-0.346556	0.147772	-2.3452	0.0190168	0.0643917
ZC3H4	9.29466	0.343258	0.352319	0.974283	0.329916	0.509807
NPAS1	4.99444	-0.738864	0.458875	-1.61017	0.107362	0.232836
MAP3K10	9.13835	0.410157	0.38318	1.0704	0.284438	0.46116
ARHGEF16	56.622	0.184387	0.174673	1.05561	0.291145	0.468502
LRRC47	49.43	0.0427882	0.149553	0.286107	0.774796	0.86951
SESN2	27.3149	-0.549334	0.192785	-2.84947	0.00437922	0.0196514
SMPDL3B	70.4969	-0.844825	0.137441	-6.14682	7.91E-10	1.63E-08
ATP5IF1	218.517	-0.380798	0.0949355	-4.01113	6.04E-05	4.92E-04
MED18	9.74892	-0.861948	0.360905	-2.3883	0.0169267	0.0586501
THEMIS2	2.99523	1.18853	0.692276	1.71684	0.0860076	0.19861
CLIP1	18.0947	-0.264454	0.239934	-1.1022	0.270376	0.44547
HIP1R	17.8992	-0.959046	0.26909	-3.56404	3.65E-04	0.00235036
ZNF317	16.9119	0.00678567	0.252955	0.0268257	0.978599	0.988998
PPAN	20.5839	-0.253201	0.255331	-0.991659	0.321364	0.501091
EIF3G	203.281	-0.507076	0.108626	-4.66809	3.04E-06	3.30E-05
ANGPTL6	0.699564	1.21307	1.13501	1.06878	0.285171	NA
SHFL	18.8506	0.443985	0.271411	1.63584	0.101872	0.224039
DNMT1	27.0093	-0.17852	0.211487	-0.844115	0.398605	0.578477
ZNF426	8.37287	-0.154375	0.348414	-0.44308	0.657708	0.791837
SLC6A8	164.347	-2.00902	0.145029	-13.8525	1.23E-43	2.68E-41
PNCK	31.7156	-1.09886	0.200484	-5.48104	4.23E-08	6.54E-07
DKC1	30.0614	0.637153	0.203581	3.12974	0.00174964	0.00909899
PLXNA3	18.6757	-0.00689688	0.262319	-0.0262919	0.979025	0.988998
MPP1	9.15985	1.85461	0.437529	4.23882	2.25E-05	2.01E-04
ZNF331	4.23868	0.222019	0.494925	0.448592	0.653726	0.789056
ZNF236	4.69512	-0.265323	0.485369	-0.546643	0.584624	0.738109
LRP3	5.89011	2.31002	0.597978	3.86305	1.12E-04	8.44E-04
MTRFR	16.1319	-0.548839	0.256912	-2.13629	0.032656	0.0970591
NOL11	13.0477	0.370358	0.297267	1.24588	0.21281	0.379566
UBE4B	17.3837	0.16147	0.259648	0.62188	0.534021	0.697823
CASZ1	20.3152	0.140098	0.268404	0.521966	0.601694	0.750552
HABP4	18.208	-0.356332	0.246976	-1.44278	0.149082	0.2946
FBP2	8.21259	-0.977499	0.333237	-2.93335	0.00335328	0.0156626
SLC35D2	39.542	-0.801658	0.165548	-4.84245	1.28E-06	1.50E-05
PRRG1	4.07458	0.0293539	0.546075	0.0537544	0.957131	0.977784
UBA1	174.83	-0.0115309	0.0999587	-0.115357	0.908163	0.948005
RGN	3.78446	1.54461	0.626528	2.46535	0.0136881	0.0495851
POLN	2.37436	3.13457	0.891121	3.51755	4.36E-04	0.00273225
PPIL4	5.7851	0.235977	0.417665	0.564991	0.57208	0.727988
ULBP2	2.01357	1.72856	0.852625	2.02734	0.0426272	0.118072
AKAP12	1.95723	1.69884	0.861544	1.97185	0.0486266	0.130429
SYNE1	0.535108	0.843743	1.30245	0.647811	0.517107	NA
ULBP3	4.46657	0.0447593	0.511183	0.0875603	0.930226	0.96053
LATS1	5.66238	1.31519	0.493737	2.66375	0.00772742	0.0313142
EPS8L1	20.3314	-1.14282	0.222094	-5.14567	2.67E-07	3.60E-06
AAR2	30.0133	0.455126	0.197783	2.30113	0.0213841	0.0704251
RBM39	34.7648	0.411406	0.199809	2.059	0.0394943	0.11158
ZNF341	2.57886	2.20579	0.845263	2.60959	0.00906517	0.0354963
GGT7	48.2093	1.02902	0.175011	5.87975	4.11E-09	7.52E-08
ACSS2	84.3715	-1.6766	0.18195	-9.21462	3.12E-20	1.81E-18
EDA2R	3.80337	1.52733	0.663804	2.30088	0.0213985	0.0704334
ARHGEF9	7.61702	0.19903	0.363692	0.547249	0.584207	0.737829
C1QL1	6.44138	-0.311178	0.386368	-0.805392	0.420593	0.599928
ATP6V1E1	102.752	0.544719	0.154981	3.51475	4.40E-04	0.00275892
ZNF227	5.55708	0.435748	0.447139	0.974526	0.329796	0.509675
ZNF428	104.531	0.169453	0.12988	1.30469	0.191999	0.352903
TEX101	1.49839	2.51702	0.956211	2.63229	0.00848117	0.033651
ZNF141	3.31259	-0.287314	0.52733	-0.544847	0.585859	0.739084
COX4I1	765.15	-0.418369	0.0810713	-5.1605	2.46E-07	3.34E-06
EMC8	36.1643	0.517699	0.21466	2.41171	0.0158777	0.0557015
GSE1	28.6218	1.33332	0.242231	5.50434	3.71E-08	5.80E-07
GINS2	20.8531	0.457355	0.26287	1.73985	0.0818852	0.191113
CHMP1A	90.8669	-0.286768	0.129639	-2.21205	0.0269629	0.0835855
SH3BGRL	47.0619	0.822539	0.246188	3.3411	8.34E-04	0.00479095
COX7B	39.9192	-0.713263	0.254408	-2.80362	0.00505326	0.0222462
F12	45.8912	-0.705033	0.153202	-4.602	4.18E-06	4.41E-05
PRR7	47.5322	-0.566791	0.152248	-3.72283	1.97E-04	0.00138564
NFATC1	2.70469	0.879298	0.718035	1.22459	0.22073	0.388793
CAP1	194.416	0.0267594	0.0938554	0.285113	0.775557	0.869996
PPT1	22.41	1.32856	0.280295	4.73986	2.14E-06	2.40E-05
RAB11FIP4	31.9463	-0.52361	0.193975	-2.69937	0.00694706	0.0287168
RLIM	12.2529	0.191271	0.314168	0.608818	0.542645	0.704567
ABCB7	12.3479	0.347251	0.303232	1.14517	0.252139	0.425082
TRAF3	10.5135	0.342789	0.337694	1.01509	0.310065	0.488523
HAUS8	12.0772	-0.120143	0.298429	-0.402585	0.687253	0.810906
MRPS25	21.1899	0.458577	0.230639	1.98829	0.04678	0.126496
SH3BP5	12.9104	1.30411	0.332483	3.92234	8.77E-05	6.79E-04
HACL1	9.10868	0.0517792	0.327349	0.158177	0.874317	0.929851
TBC1D5	19.3457	-0.220202	0.240601	-0.915219	0.360077	0.541262
CAPN7	5.1522	1.3032	0.528379	2.46641	0.0136475	0.0495284
RBSN	3.98744	0.0568874	0.544626	0.104452	0.916811	0.952299
SLC6A6	19.6988	-0.049032	0.236618	-0.20722	0.835838	0.90527
KCNC3	0.713728	1.40185	1.10643	1.26701	0.205153	NA
NR1H2	45.0796	-0.516096	0.16945	-3.04571	0.00232134	0.0115284
PDLIM4	26.6428	-1.60916	0.240257	-6.69764	2.12E-11	5.50E-10
KIF3A	5.217	2.95117	0.750453	3.93251	8.41E-05	6.57E-04
MGAT1	108.346	-0.152045	0.116756	-1.30225	0.192832	0.354078
TUBG1	43.0748	-0.0025708	0.160146	-0.0160529	0.987192	0.99385
PSME3	55.5587	0.493991	0.176368	2.80091	0.00509588	0.0224001
RPL27	2059.54	-0.455982	0.0932591	-4.88941	1.01E-06	1.21E-05
PSMC3IP	4.63376	-0.620401	0.465895	-1.33163	0.182981	0.341303
ACLY	35.642	0.139662	0.209787	0.665731	0.505583	0.675576
VPS25	94.9831	0.0674484	0.118313	0.570086	0.56862	0.72518
NDUFA2	98.357	-0.474939	0.118027	-4.02398	5.72E-05	4.69E-04
ANKHD1	5.706	-0.64256	0.451372	-1.42357	0.154571	0.302706
DIAPH1	63.889	-0.678379	0.145213	-4.67161	2.99E-06	3.25E-05
NDFIP1	60.3077	0.269043	0.167526	1.60598	0.108278	0.234251
UBE2D2	90.9336	-0.0428222	0.153123	-0.279658	0.77974	0.872747
EXOC4	41.7249	-0.0118263	0.1753	-0.0674635	0.946213	0.969825
ACAP3	55.0745	0.488563	0.207134	2.35868	0.0183399	0.0624479
C1orf159	13.7946	-0.440204	0.297787	-1.47825	0.139341	0.280929
ANO1	2.33079	0.60057	0.814366	0.73747	0.460837	0.63702
PPFIA1	18.5544	0.265017	0.265533	0.998058	0.318251	0.497616
KREMEN2	2.22375	-0.540702	0.679273	-0.796	0.426032	0.604499
THOC6	27.4047	-0.407686	0.212154	-1.92165	0.0546499	0.142343
TRAF7	119.604	-0.457978	0.107782	-4.2491	2.15E-05	1.93E-04
NINJ1	86.4269	0.240501	0.145615	1.65162	0.0986112	0.219038
CA6	39.6441	5.46429	0.599377	9.11661	7.75E-20	4.28E-18
NPHP4	4.44538	-0.183156	0.466234	-0.392842	0.694436	0.816567
MAP1B	15.0311	4.98433	0.77463	6.43447	1.24E-10	2.87E-09
IL13RA1	38.4069	-0.869772	0.174775	-4.97653	6.47E-07	8.16E-06
WDR44	1.71273	0.234448	0.812851	0.288427	0.77302	0.868282
ZCCHC9	9.70682	0.62375	0.345332	1.80623	0.0708817	0.172569
TNS4	111.711	-1.13945	0.163022	-6.98952	2.76E-12	7.96E-11
TOP2A	17.1875	-0.791668	0.279469	-2.83276	0.00461478	0.0205697
STARD3	23.4455	0.517406	0.229736	2.25218	0.0243108	0.0775158
RARA	10.4656	-0.0399964	0.335332	-0.119274	0.905058	0.945654
PPP1R1B	167.142	-2.10819	0.121461	-17.357	1.75E-67	1.11E-64
KHDRBS3	6.75386	1.19635	0.445235	2.68702	0.00720933	0.0296334
CHD1L	4.79479	1.7042	0.578116	2.94785	0.00319996	0.0150861
PEX11B	15.746	0.126565	0.276739	0.457343	0.647424	0.784817
FMO5	5.41225	-0.370274	0.430347	-0.860407	0.389565	0.570236
PIAS3	24.4888	0.0378956	0.234475	0.161618	0.871606	0.928271
PRKAB2	3.41851	0.684121	0.598365	1.14332	0.252907	0.426094
PDHA1	49.2393	-0.226292	0.154197	-1.46755	0.142226	0.285291
RAI2	0.929629	2.3679	1.06062	2.23256	0.025578	0.0804901
MCCC2	31.6317	0.563407	0.202031	2.78872	0.00529174	0.0231116
ZNF304	2.76285	0.794689	0.654191	1.21476	0.224456	0.393434
ZSCAN5A	3.59167	0.309662	0.53851	0.575035	0.565267	0.722209
ZNF132	2.01387	-0.985409	0.742612	-1.32695	0.184525	0.34335
SELENOS	90.589	0.303148	0.152547	1.98724	0.0468954	0.126691
CHSY1	7.307	-0.0772596	0.374184	-0.206475	0.83642	0.905766
SNRPA1	21.2865	-0.210239	0.252258	-0.833426	0.404604	0.584993
LLGL1	11.4181	0.216314	0.313778	0.689385	0.490581	0.662547
NR0B2	89.0512	2.00443	0.161622	12.402	2.55E-35	3.93E-33
THAP1	4.4152	0.862708	0.547933	1.57448	0.115377	0.245541
RHPN2	17.5504	0.417012	0.248744	1.67647	0.0936457	0.211215
C19orf12	12.6459	0.350457	0.32061	1.09309	0.274353	0.44987
FAAP24	2.363	1.01004	0.770587	1.31074	0.189944	0.350226
ACTR10	19.7484	0.935901	0.278791	3.357	7.88E-04	0.00456678
GCH1	13.9578	1.82384	0.405505	4.4977	6.87E-06	6.94E-05
LGALS3	478.505	-1.03617	0.113318	-9.14396	6.02E-20	3.39E-18
DNAJB1	100.199	-0.93348	0.116955	-7.98153	1.45E-15	5.71E-14
ZSWIM4	5.93488	0.670044	0.440874	1.51981	0.128559	0.265485
FBXW9	19.2598	-0.839639	0.24346	-3.44878	5.63E-04	0.00341117
RFX1	10.3269	-0.820706	0.310783	-2.64077	0.00827185	0.0329994
ZNF20	0.966274	2.37833	1.10272	2.15678	0.0310225	0.0932078
BRME1	1.54859	1.14814	0.934385	1.22877	0.219159	0.386926
DCAF15	15.4982	0.210213	0.315564	0.66615	0.505315	0.675565
CC2D1A	41.7814	-0.412067	0.203812	-2.0218	0.043197	0.119277
RTBDN	5.09575	3.03224	0.755659	4.01271	6.00E-05	4.89E-04
MATN3	1.07219	-0.22594	1.02563	-0.220294	0.825642	0.900043
TRIM21	5.21917	-0.257304	0.502852	-0.511688	0.608869	0.756831
SPATA6	2.33005	0.436408	0.683022	0.638938	0.522864	0.688848
LRRC41	66.7334	0.217861	0.135132	1.6122	0.106917	0.232268
DHX30	62.1964	0.522562	0.148422	3.52079	4.30E-04	0.00270727
RAF1	33.4258	0.154898	0.187649	0.825468	0.409106	0.58894
PPARG	34.7652	-0.355122	0.175393	-2.02473	0.0428955	0.118564
NUP210	18.0678	0.463673	0.292467	1.58539	0.112879	0.241648
HSD17B7	12.0558	-0.692658	0.294132	-2.35492	0.0185267	0.0629856
ENOSF1	19.0468	0.0723803	0.254211	0.284725	0.775855	0.869997
EMILIN2	9.40268	0.665138	0.360568	1.8447	0.0650817	0.161421
ARFIP2	112.518	-0.361101	0.119353	-3.02548	0.00248239	0.0121944
TRIM5	12.0174	0.178227	0.295213	0.603721	0.546029	0.70714
TRIM22	10.6236	0.208967	0.31329	0.667008	0.504767	0.675035
RRP8	10.7926	-0.0256611	0.317891	-0.080723	0.935662	0.963668
TIMM10B	33.5426	-0.412673	0.177739	-2.32179	0.0202445	0.0675539
EFR3A	11.3366	1.40969	0.387477	3.63813	2.75E-04	0.00184371
PTCD3	25.5424	0.108245	0.218911	0.494471	0.620974	0.76589
IMMT	63.6278	0.130312	0.140905	0.92482	0.355059	0.536532
MRPL35	27.7772	0.139672	0.210148	0.664639	0.506282	0.676136
ILKAP	28.0999	0.275827	0.210274	1.31175	0.189603	0.349818
PER2	1.45805	0.103389	0.845703	0.122252	0.9027	0.945003
RAMP1	281.474	0.117965	0.0955122	1.23508	0.216801	0.384172
SCLY	2.57678	0.104051	0.645965	0.161079	0.872031	0.928588
PTPRE	9.08799	0.978247	0.371337	2.63439	0.00842875	0.0334611
RAN	250.111	0.320864	0.12523	2.5622	0.0104012	0.0396351
PRKAA1	5.9413	0.602116	0.497401	1.21052	0.226078	0.395325
CARD6	8.24443	-0.87427	0.347331	-2.51711	0.0118323	0.0440333
RAP1GAP2	19.9749	1.25413	0.268186	4.67633	2.92E-06	3.19E-05
CLUH	64.9638	-0.534527	0.190981	-2.79884	0.00512863	0.0225208
INPP5K	25.3423	-0.223107	0.215048	-1.03748	0.299513	0.477297
MYBBP1A	23.5489	-0.285349	0.219352	-1.30088	0.193301	0.35456
RPA1	27.4632	0.358063	0.21527	1.66332	0.0962485	0.215515
SERPINF1	65.5939	4.27605	0.326755	13.0864	3.94E-39	7.29E-37
UBE2G1	12.9436	0.190436	0.308108	0.618083	0.536521	0.699658
EEFSEC	19.558	-0.0579931	0.237419	-0.244265	0.807026	0.889473
TBC1D14	33.4594	0.526699	0.190642	2.76277	0.00573138	0.0245878
TMEM128	15.1646	1.04072	0.321884	3.23321	0.00122408	0.00669923
COQ3	4.20021	0.640043	0.556428	1.15027	0.250032	0.422907
PNISR	52.8513	0.136902	0.361375	0.378837	0.704809	0.823403
SEC61G	94.6166	-0.797819	0.109685	-7.27375	3.50E-13	1.11E-11
LANCL2	16.0809	0.911191	0.285263	3.19422	0.0014021	0.00751884
FIGNL1	1.8236	1.25614	0.83248	1.50891	0.131321	0.269931
DDC	9.28998	-0.822064	0.334835	-2.45513	0.0140834	0.0506581
GRSF1	62.2028	0.377801	0.146304	2.5823	0.00981436	0.0377926
ANKRD17	30.6813	0.461442	0.216172	2.13461	0.0327931	0.0973594
UTP3	16.9922	0.100023	0.262256	0.381394	0.702911	0.822433
ITGB4	201.287	-1.89365	0.13219	-14.3252	1.52E-46	3.91E-44
WBP2	121.29	0.051786	0.120757	0.428845	0.668036	0.798684
H3-3B	233.677	0.0914479	0.1223	0.747732	0.454622	0.630873
UNK	18.8837	0.126642	0.25627	0.494174	0.621183	0.766019
TRIM47	41.6296	-0.441535	0.162547	-2.71635	0.00660069	0.0275104
ZRANB2	14.6568	0.298159	0.302326	0.986219	0.324026	0.503746
EIF5A	245.894	0.0566011	0.0890793	0.635401	0.525167	0.690532
KDM6B	26.9507	0.225706	0.242412	0.931081	0.351812	0.533111
SLC52A1	0.68626	-0.587651	1.0894	-0.539428	0.589592	NA
GPS2	7.79568	0.23554	0.395956	0.594863	0.551935	0.711882
XAF1	0.857351	0.181051	1.08689	0.166576	0.867703	0.925597
DLG4	5.26681	1.61974	0.553949	2.92398	0.00345583	0.0160697
RIDA	18.0381	-0.0402571	0.255201	-0.157747	0.874656	0.929851
VPS13B	3.84762	0.632226	0.589182	1.07306	0.283245	0.459838
MATN2	9.4026	-0.776973	0.311284	-2.49603	0.0125594	0.0463031
REEP2	13.6074	3.61489	0.57103	6.33047	2.44E-10	5.42E-09
PCBD2	13.0128	0.212692	0.29313	0.725592	0.468089	0.643397
SDF2	33.3166	0.541308	0.206563	2.62054	0.00877902	0.0346306
FLOT2	79.3362	-0.841665	0.175923	-4.78429	1.72E-06	1.96E-05
ERAL1	28.5057	0.0190546	0.21399	0.0890443	0.929047	0.959983
PRMT7	14.7129	-0.133353	0.276835	-0.481706	0.630015	0.77177
NIP7	13.3926	0.483538	0.303124	1.59518	0.110672	0.238021
TERF2	14.5775	-0.167711	0.26492	-0.633064	0.526692	0.691463
VPS4A	74.2153	-0.129464	0.166761	-0.776348	0.437544	0.615346
MTSS2	12.8357	0.657093	0.303331	2.16626	0.0302913	0.0915032
ANKEF1	7.45056	0.0408397	0.379252	0.107685	0.914246	0.951436
PCED1A	23.8971	-0.0806668	0.226122	-0.35674	0.721286	0.834456
SNAP25	6.0318	5.08329	0.867221	5.86159	4.58E-09	8.30E-08
BTBD3	15.5387	0.433354	0.278779	1.55447	0.120073	0.252741
PCNA	41.4145	0.224147	0.18349	1.22158	0.221868	0.390249
NXT1	34.4129	0.0962172	0.184123	0.52257	0.601274	0.750195
POLR3F	6.05229	0.728848	0.433647	1.68074	0.0928137	0.209954
RIN2	3.16876	-0.566463	0.566191	-1.00048	0.317078	0.496167
PTPRA	36.6436	0.280132	0.188781	1.4839	0.137837	0.278933
DAP3	74.6222	0.060439	0.133929	0.451277	0.65179	0.787647
KHDC4	4.86329	1.34286	0.524915	2.55824	0.0105203	0.0400471
NES	1.96022	1.53463	0.855754	1.79331	0.0729241	0.175978
ARHGEF11	23.0788	-0.314204	0.208571	-1.50646	0.131948	0.270658
RAB25	184.131	-0.57631	0.0949551	-6.06929	1.28E-09	2.57E-08
DCAF8	40.4207	0.628256	0.175211	3.58571	3.36E-04	0.00218882
SYT11	9.23284	3.57917	0.67345	5.31468	1.07E-07	1.54E-06
IGHMBP2	8.10809	-0.0467487	0.399074	-0.117143	0.906747	0.947147
ACY3	15.3093	-0.488502	0.284693	-1.71589	0.0861818	0.198889
ALDH3B2	1.98676	-0.950628	0.708374	-1.34199	0.179601	0.336973
TESMIN	4.45882	-0.0946212	0.481677	-0.196441	0.844265	0.91089
MMACHC	14.3208	-0.894605	0.266283	-3.35961	7.81E-04	0.0045329
DPH2	12.8129	0.781647	0.310758	2.51529	0.0118933	0.044249
TOE1	13.8427	0.332486	0.302098	1.10059	0.271075	0.44622
NASP	41.3264	-0.502677	0.182808	-2.74976	0.0059639	0.0253917
MUTYH	10.8944	-0.51841	0.301164	-1.72135	0.0851867	0.197121
CTNNBL1	18.2156	-0.399662	0.260799	-1.53245	0.125411	0.260528
LPIN3	8.14942	-1.24979	0.480008	-2.60369	0.00922272	0.0360168
ZSWIM3	3.27589	1.53298	0.686279	2.23375	0.0254994	0.0803254
RBM38	101.107	1.06574	0.143165	7.44414	9.76E-14	3.24E-12
VSTM2L	27.1857	-1.6854	0.206047	-8.1797	2.85E-16	1.21E-14
OSER1	25.9037	0.102858	0.237013	0.433976	0.664306	0.795916
SERINC3	52.5664	0.500227	0.16957	2.94997	0.00317802	0.0149937
PPP1R3D	2.99473	1.17176	0.650034	1.80261	0.0714493	0.173655
AP3B1	18.3732	0.178305	0.23849	0.747641	0.454677	0.63089
ZBED3	15.1513	0.0441713	0.275654	0.160242	0.87269	0.928943
PATJ	17.3683	-0.179607	0.280072	-0.641289	0.521335	0.687577
KANK4	4.66925	-2.47568	0.516307	-4.79499	1.63E-06	1.86E-05
FBXO44	16.3643	-0.0380765	0.278525	-0.136707	0.891262	0.938613
CPLANE2	2.57232	-0.640086	0.630383	-1.01539	0.309919	0.488346
CASP9	10.4257	0.346236	0.35992	0.961979	0.33606	0.516754
NMUR2	5.97546	0.306371	0.413611	0.740722	0.458862	0.63501
DCTN4	15.2991	0.630745	0.283352	2.22601	0.0260135	0.0814489
MTUS2	0.488375	1.48814	1.22927	1.21059	0.226051	NA
ZMYM5	3.83799	-0.504761	0.514458	-0.981151	0.326518	0.506161
USPL1	3.54348	-0.198382	0.560942	-0.353659	0.723595	0.835888
XPO4	7.03769	0.663247	0.416153	1.59375	0.110991	0.238462
POMP	39.2545	0.108484	0.176256	0.615492	0.53823	0.701199
CDK8	6.41745	0.511855	0.417938	1.22471	0.220683	0.388793
ALOX5AP	5.40424	-1.8836	0.42885	-4.39223	1.12E-05	1.08E-04
WASF3	3.98508	2.09871	0.699668	2.99958	0.00270352	0.0130613
CHRM3	11.8883	-0.253684	0.286053	-0.88684	0.375165	0.556452
MYH10	5.42205	3.42902	0.80573	4.2558	2.08E-05	1.88E-04
PEMT	26.8299	0.0754621	0.22236	0.339368	0.734332	0.843262
SCO1	19.1716	0.103623	0.238126	0.43516	0.663446	0.795277
MPRIP	59.1509	-0.250041	0.148245	-1.68667	0.0916662	0.208034
PIK3C2B	15.9943	0.301686	0.268289	1.12448	0.260808	0.43475
DSTYK	9.20376	0.10744	0.347099	0.309537	0.756913	0.857233
CHIT1	0.574702	1.67155	1.15136	1.4518	0.146558	NA
SLC41A1	14.8704	0.297133	0.27529	1.07934	0.280435	0.456469
TMCC2	1.64637	3.18701	0.956926	3.33047	8.67E-04	0.00495638
COG6	5.39504	1.17394	0.528733	2.22029	0.0263989	0.0823513
SPART	4.82586	0.587337	0.507265	1.15785	0.246925	0.419543
EPSTI1	2.04409	0.289134	0.724572	0.399041	0.689863	0.813215
RFXAP	0.906357	1.30851	1.05855	1.23613	0.216411	0.383883
TPT1	2158.05	-0.0789784	0.135013	-0.584968	0.558569	0.716655
GPALPP1	10.6525	0.768427	0.341872	2.2477	0.0245952	0.0781841
STOML3	1.57029	0.0039377	0.856306	0.00459847	0.996331	0.998162
RFC3	2.41086	0.361525	0.692659	0.521938	0.601713	0.750552
STARD13	14.8198	1.8756	0.366206	5.12169	3.03E-07	4.05E-06
MORC4	34.1578	0.0421636	0.1884	0.223799	0.822914	0.898205
BEX2	9.4646	3.59267	0.674528	5.32619	1.00E-07	1.45E-06
RNF128	20.5888	0.07701	0.249067	0.309194	0.757174	0.857329
GNG5B	0.949866	-0.0265092	1.02545	-0.0258513	0.979376	0.989044
TBC1D8B	1.51007	0.761464	0.826206	0.921639	0.356717	0.538036
TCEAL4	68.9815	0.944248	0.150446	6.27635	3.47E-10	7.55E-09
BEX1	39.9061	4.89682	0.501224	9.76973	1.52E-22	1.05E-20
VCF1	21.0528	0.530981	0.255271	2.08007	0.0375195	0.107517
SLC39A11	15.1372	-1.29458	0.249406	-5.19065	2.10E-07	2.88E-06
EPHB2	57.1125	0.292105	0.170832	1.70989	0.0872862	0.200583
SRRM1	33.4127	0.0267439	0.185346	0.144291	0.88527	0.935602
BTBD2	84.5468	-0.731245	0.127878	-5.7183	1.08E-08	1.83E-07
KMT5C	6.02005	0.604504	0.431211	1.40187	0.160953	0.311988
ZNF414	19.7794	-0.0320315	0.233995	-0.13689	0.891118	0.938529
PDE6B	3.06124	-0.270038	0.582272	-0.463766	0.642816	0.781432
HSPBP1	58.9758	-0.205066	0.165913	-1.23598	0.216466	0.383933
CSNK1G2	69.7278	-0.108158	0.133601	-0.809565	0.41819	0.597782
SLF1	1.8145	1.12826	0.849071	1.32881	0.18391	0.342555
CNDP2	92.9576	0.132428	0.131285	1.00871	0.313113	0.491843
MACROD1	35.0617	-0.738058	0.189433	-3.89614	9.77E-05	7.48E-04
WDR74	30.0764	0.016949	0.19493	0.0869493	0.930712	0.960928
RTN3	97.5799	-0.18881	0.126014	-1.49833	0.134047	0.27346
PLAAT4	36.9688	-2.08429	0.190236	-10.9564	6.19E-28	6.00E-26
PLAAT2	1.69416	-1.28444	0.889814	-1.4435	0.148881	0.294281
CEP20	7.35204	0.032013	0.413662	0.0773894	0.938314	0.965234
MED10	38.984	0.682677	0.188079	3.62974	2.84E-04	0.00189424
PDZD2	0.588592	1.69145	1.13891	1.48515	0.137505	NA
MORC2	14.0916	0.274281	0.314597	0.87185	0.38329	0.56452
LARGE1	11.5792	0.780847	0.324741	2.40452	0.0161938	0.056539
SLC2A11	13.2943	0.124632	0.294499	0.423201	0.672149	0.801311
C1QTNF6	4.66257	-0.746209	0.484109	-1.54141	0.123218	0.257434
FAM83F	29.8351	0.768444	0.214964	3.57476	3.51E-04	0.00226813
SEC14L4	1.59013	0.922676	0.97942	0.942063	0.34616	0.527409
ADCK2	31.9938	0.243023	0.19241	1.26305	0.206572	0.371656
MKRN1	40.5883	0.277283	0.202031	1.37248	0.169915	0.324164
AGAP3	51.4736	0.254008	0.184475	1.37692	0.168536	0.322373
KRBA1	5.14487	0.854295	0.501884	1.70218	0.0887222	0.20318
ACTR3B	5.39417	0.0956072	0.454379	0.210413	0.833346	0.903841
BTG1	163.901	1.04061	0.135419	7.68436	1.54E-14	5.53E-13
RLIG1	2.70004	0.808935	0.676984	1.19491	0.232122	0.40267
ATP13A3	8.05051	0.594749	0.401673	1.48068	0.138692	0.28016
TMEM254	21.1912	0.00158712	0.253992	0.0062487	0.995014	0.997913
KRAS	12.0257	-0.115684	0.301349	-0.383885	0.701064	0.821315
IPO8	8.49662	0.00554892	0.353102	0.0157148	0.987462	0.993916
LARS1	42.4494	-0.18562	0.173084	-1.07242	0.28353	0.460096
SPINK5	22.0865	-3.00245	0.302127	-9.93771	2.85E-23	2.09E-21
IMPA1	7.64657	1.56708	0.480703	3.25997	0.00111424	0.00617903
LRRCC1	1.6753	0.0265282	0.785596	0.0337683	0.973062	0.985866
E2F5	10.2944	1.16031	0.358899	3.23298	0.00122506	0.0067021
CCDC59	7.48886	0.45411	0.389933	1.16459	0.244187	0.415953
SWAP70	9.03879	-0.698343	0.352451	-1.98139	0.0475475	0.128122
BMAL1	2.73054	0.572519	0.675815	0.847153	0.39691	0.577406
AMPD3	4.42084	1.645	0.58659	2.80435	0.00504188	0.0222028
SBF2	6.61298	0.729814	0.414123	1.76231	0.0780163	0.184587
MICAL2	28.7138	0.433278	0.19645	2.20553	0.0274167	0.0845978
RRAS2	3.21775	0.85675	0.620303	1.38118	0.167224	0.320786
HSD17B4	50.9727	0.134068	0.152378	0.879843	0.378944	0.560354
ZFC3H1	3.69547	0.286648	0.678653	0.422378	0.672749	0.801764
SARAF	154.364	0.864975	0.176489	4.901	9.53E-07	1.14E-05
RNF122	0.591865	0.566875	1.12966	0.501808	0.615802	NA
DPF2	25.9142	-0.0860569	0.21285	-0.404308	0.685987	0.810017
MEN1	30.5538	-0.183441	0.18484	-0.992431	0.320987	0.50077
ERG28	101.55	-0.28959	0.131848	-2.19639	0.0280638	0.0861586
DGLUCY	20.3174	-0.701861	0.228126	-3.07663	0.00209353	0.0106083
NUMB	22.9517	-0.0127575	0.211361	-0.0603587	0.95187	0.97411
COX16	9.43561	0.360937	0.363845	0.992009	0.321193	0.500932
TTC9	14.3024	0.646361	0.280126	2.30739	0.0210329	0.0696131
MED6	11.8642	-0.121136	0.290647	-0.416781	0.676839	0.80463
EIF2S1	22.645	0.344434	0.23629	1.45768	0.14493	0.288577
LOXL2	6.67709	3.82708	0.792371	4.82991	1.37E-06	1.59E-05
ELP3	18.7421	-0.102738	0.237954	-0.431756	0.665919	0.79713
PEBP4	0.681665	-0.591342	1.13661	-0.520266	0.602878	NA
CTIF	14.2695	-0.437888	0.267533	-1.63676	0.10168	0.22385
MBD2	31.7916	0.172787	0.206235	0.837818	0.402133	0.582225
IER3IP1	32.2301	0.0360011	0.201127	0.178997	0.85794	0.918666
KGD4	26.3715	0.428905	0.238687	1.79694	0.0723453	0.175127
CCNB1	18.2871	0.225759	0.266914	0.845814	0.397656	0.577935
CDK7	14.7487	-0.256392	0.262057	-0.978381	0.327886	0.507393
IRAK2	3.10333	-0.201237	0.541179	-0.371849	0.710005	0.827096
CAMK1	14.8944	0.85243	0.320616	2.65872	0.00784373	0.031689
THUMPD3	15.864	-0.279508	0.25465	-1.09762	0.272372	0.447499
VHL	41.5473	-0.128265	0.163502	-0.784483	0.432757	0.610982
BHLHE40	24.7862	-0.854446	0.204099	-4.18643	2.83E-05	2.48E-04
ARL8B	11.5971	0.736806	0.374297	1.96851	0.0490095	0.131215
EDEM1	21.1493	0.183857	0.244664	0.751467	0.452371	0.628884
MEIS2	5.21456	0.183584	0.44575	0.411853	0.680447	0.807124
DPH6	4.22573	0.766962	0.567927	1.35046	0.176869	0.333473
KATNBL1	7.63115	1.13822	0.453142	2.51184	0.0120103	0.044605
EMC7	32.5055	0.782754	0.226095	3.46205	5.36E-04	0.00326892
GSTM1	1.60799	1.21551	0.889585	1.36638	0.17182	0.326647
PRPF38B	30.8982	0.274938	0.259727	1.05857	0.289797	0.466951
REG4	122.938	-0.731049	0.120722	-6.05563	1.40E-09	2.77E-08
TSPAN2	1.05534	1.15774	1.05318	1.09928	0.271646	0.446758
GSTM3	58.383	-0.22056	0.13972	-1.57859	0.114429	0.244235
VAV3	1.14124	0.987726	0.947675	1.04226	0.29729	0.475047
PSRC1	8.84695	-0.106473	0.351577	-0.302844	0.762009	0.861004
HMGCS2	10.313	-2.01914	0.338145	-5.97122	2.35E-09	4.52E-08
SORT1	75.3107	0.346421	0.14285	2.42506	0.0153057	0.0541491
PTGFRN	31.5505	-0.0942999	0.185242	-0.509065	0.610707	0.758278
LAMTOR5	53.1623	0.472124	0.173819	2.71618	0.00660408	0.0275167
NOTCH2	6.38171	-0.079419	0.421202	-0.188553	0.850443	0.914358
TRIM45	1.5348	-0.0618507	0.792457	-0.0780494	0.937789	0.96484
CEPT1	4.09776	0.499243	0.505841	0.986956	0.323664	0.503551
VTCN1	4.42712	-1.61866	0.474497	-3.41131	6.47E-04	0.00384471
AP4B1	9.30653	-0.111012	0.345618	-0.321197	0.748061	0.852687
NAPG	17.3923	0.386753	0.255971	1.51092	0.130808	0.26899
SPIRE1	5.78255	1.59511	0.524955	3.03857	0.00237701	0.0117557
PPHLN1	13.752	0.701869	0.295703	2.37356	0.0176174	0.0606413
FKBP11	43.3473	-0.223279	0.162222	-1.37638	0.168703	0.322513
ARF3	85.6531	-0.0251403	0.122004	-0.206061	0.836743	0.905915
TMEM106C	125.207	-0.114394	0.119178	-0.959858	0.337127	0.517993
SLC38A2	14.6439	-0.791675	0.275433	-2.87429	0.00404931	0.0183967
YWHAQ	51.0992	1.17268	0.215147	5.45063	5.02E-08	7.66E-07
KIDINS220	14.771	1.27426	0.325915	3.90978	9.24E-05	7.09E-04
GRHL1	3.50367	1.39062	0.666033	2.08792	0.0368053	0.105822
ROCK2	27.2797	-0.696931	0.21295	-3.27275	0.00106508	0.00592433
RSAD2	1.93587	1.36249	0.849309	1.60423	0.108663	0.234944
MYCN	4.75597	-0.266259	0.467069	-0.570065	0.568634	0.72518
LPIN1	33.1624	-0.031314	0.22583	-0.138662	0.889717	0.937932
CMPK2	2.01328	2.40613	0.881564	2.72939	0.0063452	0.0266736
IAH1	35.1756	0.468296	0.203827	2.29751	0.0215895	0.070926
LDHA	263.242	-1.06627	0.101981	-10.4555	1.38E-25	1.19E-23
IL6ST	3.30821	-0.12177	0.537858	-0.226398	0.820892	0.897253
FST	10.9176	4.15167	0.725144	5.7253	1.03E-08	1.75E-07
NAV1	23.2686	0.927125	0.241592	3.83756	1.24E-04	9.27E-04
CDC73	12.912	0.722588	0.320927	2.25156	0.0243499	0.0776238
TIMM17A	30.9651	0.340238	0.200332	1.69837	0.0894377	0.204403
ERN2	113.869	-0.984317	0.150923	-6.522	6.94E-11	1.66E-09
RPS15A	1286.72	-0.0705428	0.115927	-0.608509	0.54285	0.70474
NARS1	42.8456	0.683585	0.206848	3.30477	9.51E-04	0.0053628
GRP	43.3585	6.98589	0.808151	8.64429	5.41E-18	2.67E-16
RELCH	2.58151	1.80274	0.82225	2.19245	0.0283469	0.0868637
FBH1	34.7654	0.295913	0.182233	1.62382	0.104415	0.228021
RBM17	36.5337	0.322745	0.180994	1.78318	0.0745571	0.178891
ANKRD16	7.10097	-0.121203	0.398811	-0.303911	0.761196	0.860351
ECHDC3	19.7731	-0.469269	0.245419	-1.91211	0.055862	0.144664
IL15RA	8.56047	0.239395	0.352188	0.679737	0.496671	0.667506
CCNH	9.13661	0.934895	0.404416	2.31171	0.0207934	0.0690236
TMEM241	5.64935	0.626031	0.455153	1.37543	0.168998	0.322877
KCTD1	8.13481	0.595994	0.383247	1.55512	0.119917	0.252546
CABLES1	23.1732	0.167597	0.245112	0.683758	0.494128	0.665617
EMP1	6.8491	-1.11063	0.428391	-2.59257	0.00952608	0.0369451
SOX5	1.34818	2.24093	0.948474	2.36267	0.0181437	0.0619415
RERG	1.81561	1.58954	0.897375	1.77132	0.076507	0.182284
LRP4	3.26216	-0.317592	0.559233	-0.567907	0.570098	0.726545
DDB2	38.0116	0.0115214	0.17395	0.0662338	0.947192	0.970477
ACP2	38.5697	-0.136264	0.180522	-0.754834	0.450348	0.627254
RTL8C	58.5408	-0.51239	0.138704	-3.69413	2.21E-04	0.00152327
RAB33A	0.679483	0.591549	1.07464	0.550464	0.582001	NA
RBMX2	16.7725	0.512683	0.269031	1.90567	0.0566936	0.146351
STK26	7.41014	1.27615	0.457397	2.79003	0.00527035	0.0230424
PIWIL4	2.22752	-0.170902	0.662822	-0.257839	0.796531	0.883889
PUM1	36.1401	0.222873	0.207962	1.0717	0.283855	0.460384
SPOCD1	0.593486	0.70398	1.16277	0.605432	0.544892	NA
YARS1	92.1909	-0.446928	0.121097	-3.69067	2.24E-04	0.00154196
PHC2	195.219	-0.334407	0.0865473	-3.86386	1.12E-04	8.42E-04
CDCA8	10.7229	-0.140891	0.324285	-0.434467	0.663949	0.795725
GNL2	24.0664	0.436715	0.217181	2.01083	0.0443434	0.121502
AGO4	3.96295	-0.24608	0.486275	-0.506051	0.612821	0.759803
HOOK1	10.0268	0.54507	0.346068	1.57504	0.115248	0.245537
CYP2J2	8.77842	-0.0321495	0.356095	-0.0902834	0.928062	0.959207
BTF3L4	24.7135	0.434641	0.245705	1.76896	0.0769009	0.182954
TUT4	7.98469	0.249816	0.369353	0.67636	0.498812	0.669056
PRPF38A	18.193	-0.01095	0.24383	-0.0449081	0.964181	0.98171
DSC2	5.87263	0.157038	0.441751	0.355491	0.722222	0.83534
DSG3	1.32664	0.188382	0.915497	0.20577	0.83697	0.905946
RNF138	8.8888	1.0938	0.460399	2.37576	0.0175127	0.0603232
ELP2	19.0956	-0.292223	0.231017	-1.26494	0.205891	0.370718
DTNA	0.764853	2.11178	1.06592	1.98118	0.0475715	NA
TPGS2	70.131	0.190002	0.14967	1.26947	0.204274	0.368657
DAGLA	4.00264	0.930122	0.56772	1.63835	0.10135	0.223357
SLC43A3	8.58612	0.631127	0.389902	1.61868	0.105516	0.229736
TIMM10	29.0478	-0.415683	0.198484	-2.09429	0.0362339	0.104588
DHX34	8.2612	0.190484	0.40638	0.468735	0.639259	0.778726
FADS2	545.907	-1.13156	0.129003	-8.77156	1.76E-18	8.92E-17
TMEM258	225.084	-0.691138	0.109629	-6.30434	2.89E-10	6.37E-09
TCN1	69.8317	-1.22591	0.150938	-8.12197	4.59E-16	1.89E-14
TMEM165	22.8737	0.481998	0.236809	2.03539	0.041812	0.11642
CLOCK	4.29347	0.924867	0.574483	1.60991	0.107417	0.232836
GGACT	5.86048	0.38515	0.43833	0.878676	0.379577	0.560802
COL4A2	27.0152	2.72393	0.315277	8.63979	5.63E-18	2.76E-16
UBAC2	84.2494	-0.415308	0.125561	-3.30761	9.41E-04	0.00531477
ARGLU1	25.6706	0.259417	0.281443	0.921737	0.356666	0.538015
BIVM	5.81197	1.31141	0.496912	2.63912	0.00831208	0.0331143
TPP2	12.1992	0.871537	0.31918	2.73055	0.00632294	0.0265953
POGLUT2	1.61149	0.94422	0.851545	1.10883	0.267503	0.442481
CARS2	44.0595	-0.0537824	0.165279	-0.325405	0.744875	0.85058
ARHGAP32	20.3221	0.150258	0.240011	0.626046	0.531285	0.695242
STT3A	79.1492	-0.039546	0.139877	-0.282719	0.777392	0.871113
ETS1	2.54393	0.174008	0.678172	0.256583	0.7975	0.883984
TMED7	22.8886	1.26099	0.363329	3.47065	5.19E-04	0.00318198
APC	3.33095	0.792612	0.619748	1.27893	0.200923	0.364858
NREP	12.1275	0.107423	0.31565	0.340323	0.733614	0.842653
WDR36	4.50563	0.905197	0.533545	1.69657	0.0897779	0.205052
OSTF1	24.9444	0.568969	0.250108	2.27489	0.0229122	0.0742966
RFK	28.8518	1.23784	0.261913	4.72614	2.29E-06	2.56E-05
UBQLN1	27.6631	0.748549	0.252444	2.96521	0.0030248	0.0144068
NAA35	22.0721	-0.0273585	0.227663	-0.120171	0.904348	0.945317
C9orf40	4.3605	0.725373	0.544111	1.33313	0.182488	0.340643
ANXA1	37.7922	-1.72663	0.180448	-9.56862	1.08E-21	6.86E-20
CTSL	24.9969	1.56464	0.253451	6.17332	6.69E-10	1.39E-08
CEMIP2	47.2094	-0.109948	0.161667	-0.680091	0.496447	0.667389
AGTPBP1	2.06829	0.608998	0.80408	0.757385	0.448819	0.625789
GOLM1	306.838	0.707269	0.111312	6.35396	2.10E-10	4.69E-09
ENTREP1	13.1299	0.200748	0.288815	0.695075	0.487008	0.659183
PSAT1	22.1637	0.28015	0.235313	1.19054	0.233833	0.404534
ISCA1	18.9386	1.55025	0.32233	4.80952	1.51E-06	1.74E-05
ADAM19	8.88688	0.1106	0.336521	0.328658	0.742414	0.849029
CCNJL	15.4913	0.17135	0.287187	0.59665	0.550741	0.710789
TAOK3	19.6018	-0.107208	0.277174	-0.386788	0.698913	0.819468
USP30	7.20638	0.0243044	0.384682	0.0631805	0.949623	0.972355
MSI1	4.62829	-0.325025	0.479689	-0.677575	0.498041	0.668488
HNF1A	13.9361	-0.267963	0.262336	-1.02145	0.307043	0.485225
FBXO21	22.4397	0.905581	0.243644	3.71683	2.02E-04	0.00140939
TBX3	5.80028	-0.784316	0.409612	-1.91478	0.0555206	0.143932
OASL	2.88216	-1.11095	0.596259	-1.8632	0.0624342	0.156745
RNFT2	7.29453	1.73731	0.479036	3.62668	2.87E-04	0.00191247
P2RX4	35.4723	-1.04037	0.180511	-5.7635	8.24E-09	1.42E-07
BICDL1	15.152	1.49304	0.34328	4.34935	1.37E-05	1.29E-04
TRAFD1	21.5116	-0.070732	0.218035	-0.324407	0.74563	0.850977
DMTF1	2.37182	1.17811	0.754422	1.5616	0.118382	0.250117
TMEM243	14.0797	0.471829	0.317997	1.48375	0.137874	0.278933
CCDC146	1.16884	0.33942	0.923688	0.367462	0.713275	0.828924
TMEM60	7.75083	0.730669	0.446057	1.63806	0.101408	0.223419
UGT2A3	1.87111	-0.473742	0.743044	-0.637569	0.523754	0.689579
PNPLA8	4.36588	0.400536	0.556423	0.719841	0.471623	0.646131
HILPDA	14.5431	-0.379276	0.264367	-1.43466	0.151384	0.297982
RINT1	3.08618	1.41605	0.725621	1.9515	0.0509974	0.135055
SRPK2	24.0972	0.622482	0.222411	2.79879	0.00512949	0.0225208
KCP	4.97113	0.634375	0.473501	1.33975	0.180326	0.337844
TES	27.1507	-0.464636	0.210005	-2.2125	0.0269322	0.0835081
MDFIC	2.01265	-1.45688	0.837139	-1.7403	0.0818057	0.191036
MTO1	8.22392	0.276425	0.361299	0.765086	0.44422	0.621524
ANKRD6	2.57425	1.68599	0.801608	2.10326	0.035443	0.102964
KHDC1	4.64205	0.312874	0.536923	0.582716	0.560084	0.718053
SYNCRIP	38.1405	0.627535	0.188493	3.32923	8.71E-04	0.00497458
SNX14	1.63489	0.687652	0.862103	0.797645	0.425077	0.603455
NT5E	13.1646	-0.476681	0.311275	-1.53139	0.125674	0.260927
MRAP2	2.17412	-1.88783	0.865547	-2.18108	0.0291772	0.0888312
AKIRIN2	8.45163	0.431436	0.378627	1.13948	0.254505	0.42773
ORC3	6.36697	0.128172	0.407433	0.314585	0.753077	0.855158
LCA5	1.65073	0.823394	0.859163	0.958368	0.337877	0.518613
MAP3K7	7.44119	1.38621	0.458982	3.02018	0.00252622	0.0123686
CGA	41.8839	6.52159	0.770509	8.46401	2.58E-17	1.20E-15
LMO2	6.03133	4.1375	0.82587	5.00987	5.45E-07	6.97E-06
PHF21A	13.5904	0.0355141	0.295215	0.120299	0.904246	0.945317
NAT10	14.2787	0.117882	0.268786	0.438571	0.660972	0.793612
EHF	57.3987	0.283971	0.187722	1.51272	0.130351	0.268277
PRRG4	6.56109	-0.0905178	0.397246	-0.227863	0.819753	0.896275
CAPRIN1	46.6978	0.938528	0.204298	4.59392	4.35E-06	4.57E-05
ATP5MC2	355.256	-0.523674	0.0907633	-5.76966	7.94E-09	1.38E-07
DNAJC14	15.9998	0.0815807	0.255359	0.319474	0.749367	0.853317
CD63	790.657	-0.60069	0.0761037	-7.89305	2.95E-15	1.12E-13
PRPH	0.780927	2.08446	1.04296	1.99861	0.0456503	NA
AVIL	23.169	-1.20523	0.254786	-4.73036	2.24E-06	2.51E-05
GDF11	20.6437	0.0276313	0.231164	0.119531	0.904855	0.945542
GLS2	12.9607	1.74134	0.360391	4.83181	1.35E-06	1.57E-05
ITGA7	0.969218	0.804525	0.994335	0.809109	0.418453	0.597865
RDH5	1.33425	-1.77529	0.87774	-2.02257	0.0431174	0.11908
AGAP2	0.743623	0.657202	1.05262	0.624351	0.532397	NA
BLOC1S1	234.048	-0.508474	0.090066	-5.64557	1.65E-08	2.71E-07
CDK4	70.9435	0.568607	0.159149	3.5728	3.53E-04	0.00228217
PPP1R1A	1.4046	2.25521	0.942132	2.39373	0.0166779	0.0579665
TROAP	9.20546	-0.931097	0.345381	-2.69585	0.00702086	0.0290054
TSPAN31	42.6544	0.0505731	0.170665	0.296329	0.766978	0.864417
TFCP2	14.1919	0.27946	0.277143	1.00836	0.313282	0.492002
COQ10A	7.00465	1.45141	0.451089	3.21757	0.00129283	0.00701513
FAIM2	24.108	-2.50227	0.231933	-10.7887	3.89E-27	3.63E-25
PAN2	13.4661	0.88299	0.381782	2.31281	0.020733	0.0689167
ESPL1	38.4353	3.98677	0.385668	10.3373	4.78E-25	4.02E-23
KRT7	81.4645	-0.237367	0.135338	-1.75389	0.0794502	0.186981
ZC3H10	3.65726	0.767429	0.55604	1.38017	0.167534	0.321172
HNRNPA1	377.184	0.0616423	0.0951255	0.64801	0.516978	0.684299
ACVR1B	18.255	-0.170041	0.235509	-0.722014	0.470286	0.645204
OS9	311.168	0.073981	0.083614	0.884791	0.376269	0.557437
KCNH3	8.36373	4.15989	0.784865	5.30014	1.16E-07	1.66E-06
LTV1	10.9939	0.700197	0.327718	2.13658	0.032632	0.0970074
MAP7	14.3814	0.337527	0.290343	1.16251	0.245028	0.417095
CD164	78.0379	0.447382	0.213312	2.09731	0.0359657	0.104067
AFG1L	2.22092	0.536187	0.714118	0.750837	0.45275	0.629231
NHSL1	4.42856	-0.565597	0.546343	-1.03524	0.300556	0.478399
AHI1	8.02969	0.581049	0.433323	1.34091	0.179948	0.337419
PKIB	9.71212	0.173632	0.347751	0.4993	0.617568	0.76359
SMPD2	16.3497	0.340503	0.26661	1.27716	0.201547	0.365629
MICAL1	23.3855	0.722776	0.268423	2.69268	0.00708812	0.029242
REPS1	18.3625	-0.084151	0.238114	-0.353406	0.723784	0.835891
TEC	1.93416	1.85036	0.876273	2.11163	0.0347183	0.101315
PRADC1	30.4931	0.927724	0.209283	4.43287	9.30E-06	9.14E-05
SEMA4F	9.61681	1.19371	0.405923	2.94074	0.00327432	0.0153662
CCT7	159.762	0.151384	0.110814	1.36611	0.171905	0.326724
RAB11FIP5	20.926	0.00586876	0.239326	0.0245221	0.980436	0.989502
SMYD5	12.8084	-0.0125699	0.290712	-0.0432384	0.965512	0.982051
DYSF	3.94939	2.92063	0.818092	3.57005	3.57E-04	0.00230116
CCDC142	2.44263	-0.675289	0.700184	-0.964445	0.334823	0.515483
KCNMB4	1.70823	0.450264	0.833644	0.540115	0.589118	0.741542
USP15	2.9389	0.465269	0.617604	0.753345	0.451242	0.628207
GNS	134.599	0.208099	0.111548	1.86555	0.0621037	0.156171
CPM	1.24736	-0.17864	0.894884	-0.199623	0.841775	0.909105
MDM2	20.3573	-0.0350172	0.255049	-0.137296	0.890797	0.938396
KLHL36	20.7275	0.395157	0.242023	1.63272	0.102528	0.225004
BCO1	2.61025	-0.116521	0.634359	-0.183684	0.854261	0.916479
MPHOSPH6	13.8154	1.06291	0.310048	3.42822	6.08E-04	0.00363642
CHST5	2.01538	-1.40747	0.733958	-1.91764	0.0551568	0.143243
KIAA0513	10.3826	-0.0272195	0.34801	-0.0782146	0.937657	0.96483
DYNC1LI2	72.4981	-0.0308028	0.137876	-0.22341	0.823217	0.898325
FBXL8	7.28558	-0.506825	0.378059	-1.3406	0.180051	0.337518
FHOD1	12.1918	-0.425148	0.370034	-1.14894	0.250579	0.423369
CCDC102A	5.82903	0.799357	0.467766	1.70888	0.0874729	0.200917
SLC9A5	1.09708	0.342749	0.991983	0.345519	0.729704	0.839842
AGT	7.03508	3.02876	0.681372	4.4451	8.79E-06	8.69E-05
PCNX2	15.763	0.376951	0.317693	1.18652	0.235416	0.406072
KCNK1	19.802	-0.0242974	0.236815	-0.1026	0.91828	0.952988
URB2	4.82762	1.49417	0.566832	2.63601	0.00838877	0.0333567
EGLN1	5.15636	0.0833697	0.461393	0.180691	0.85661	0.91794
CAPN9	7.99788	-0.184194	0.360494	-0.51095	0.609386	0.757217
COG2	23.3712	0.153901	0.236336	0.651197	0.514919	0.682624
ABCB10	3.97823	0.254865	0.518558	0.491489	0.623081	0.767057
NTPCR	40.3877	0.210057	0.17479	1.20177	0.229451	0.39941
TAF5L	6.46765	0.484045	0.420024	1.15242	0.249148	0.422045
GLUL	181.293	-0.0695996	0.114875	-0.605872	0.5446	0.706002
STX6	16.542	0.34949	0.264948	1.31909	0.187139	0.346979
RNASEL	2.73149	-0.226547	0.640696	-0.353595	0.723643	0.835888
DHX9	53.4507	0.723808	0.181566	3.98646	6.71E-05	5.38E-04
CEP350	7.40191	-0.230433	0.426369	-0.540454	0.588884	0.741455
NPL	2.85332	1.82297	0.806453	2.26047	0.0237918	0.0764442
NIBAN1	5.55873	0.12776	0.449159	0.284442	0.776071	0.870173
PIGC	22.8902	0.0885174	0.217627	0.406738	0.6842	0.809017
LAMC1	31.4704	-0.113101	0.198841	-0.568804	0.569489	0.726018
RC3H1	4.22908	0.314728	0.52245	0.602408	0.546903	0.707646
SP110	6.76899	-0.0561956	0.382266	-0.147007	0.883127	0.934553
MRPL44	28.533	0.188695	0.209029	0.902721	0.366674	0.547858
TTLL4	6.38932	-0.353114	0.398597	-0.885892	0.375676	0.556871
USP37	5.52091	-0.956322	0.424985	-2.25025	0.0244333	0.0777641
HTR2B	0.90618	-0.759576	1.02012	-0.744592	0.456518	0.632665
ITM2C	203.207	0.0346499	0.111497	0.31077	0.755976	0.85692
SLC19A3	17.4184	-1.32862	0.239254	-5.55316	2.81E-08	4.50E-07
SERPINE2	2.38929	-0.790826	0.642353	-1.23114	0.218271	0.385684
DNAJB2	65.0035	0.0480544	0.153202	0.313667	0.753774	0.855427
WNT10A	0.565491	0.995554	1.10816	0.898388	0.368979	NA
TMBIM1	198.08	-0.296683	0.0911812	-3.25378	0.00113882	0.00629145
CYP27A1	4.04992	-0.556377	0.512632	-1.08534	0.277773	0.453672
EIF4E2	83.2863	-0.565783	0.13025	-4.34382	1.40E-05	1.32E-04
ARMC9	10.0244	0.222231	0.32712	0.679357	0.496912	0.667585
CAB39	10.7993	-0.108896	0.349801	-0.311309	0.755565	0.856835
COX5B	170.219	-0.23708	0.094724	-2.50285	0.0123196	0.0455341
REV1	7.35518	-0.267368	0.388865	-0.68756	0.49173	0.66367
TSGA10	2.55008	-1.34232	0.664608	-2.01971	0.0434136	0.119724
MFSD9	30.3786	1.04419	0.217979	4.79031	1.67E-06	1.90E-05
TMEM127	49.4154	0.0722235	0.151274	0.477434	0.633053	0.773808
TGFBRAP1	24.506	1.18365	0.238783	4.95701	7.16E-07	8.88E-06
GCC2	10.4957	0.224465	0.329198	0.681856	0.49533	0.666806
MRPS9	26.5016	0.116754	0.208299	0.560513	0.57513	0.730606
C2orf49	9.03145	0.306057	0.349387	0.875982	0.38104	0.562089
ANKRD36	1.02415	1.232	0.98764	1.24742	0.212243	0.378729
EPC2	7.08134	0.964959	0.424144	2.27508	0.0229014	0.0742847
ISCU	53.6122	0.668693	0.163121	4.09938	4.14E-05	3.51E-04
SCYL2	2.19377	1.14939	0.762224	1.50794	0.131569	0.270364
CKAP4	155.813	-0.694321	0.114922	-6.04168	1.53E-09	3.00E-08
APPL2	19.9367	-0.331205	0.23079	-1.43509	0.151261	0.29778
PWP1	15.0689	0.724426	0.296671	2.44185	0.0146123	0.0521501
DRAM1	21.3831	-0.403782	0.216255	-1.86716	0.0618798	0.155744
WASHC4	1.23736	0.39243	0.955241	0.410818	0.681206	0.807543
SLC41A2	3.69662	-0.63442	0.533171	-1.1899	0.234085	0.404875
VILL	47.8648	-1.60111	0.175526	-9.12176	7.39E-20	4.11E-18
FLNB	162.279	-0.739892	0.13142	-5.62999	1.80E-08	2.95E-07
NEK3	4.74101	0.749839	0.505349	1.48381	0.137861	0.278933
VPS36	13.0784	0.593841	0.310255	1.91404	0.0556144	0.14415
RNASEH2B	15.3831	0.488415	0.288918	1.6905	0.0909327	0.206913
CKAP2	9.51663	0.777401	0.375818	2.06856	0.0385873	0.10976
TBC1D4	14.6072	1.46092	0.327658	4.45868	8.25E-06	8.22E-05
THSD1	3.9906	3.9505	0.868301	4.54969	5.37E-06	5.53E-05
BORA	1.3593	0.543577	0.917322	0.592569	0.553469	0.713115
LRCH1	7.72038	0.375129	0.377623	0.993395	0.320517	0.500304
SUCLA2	15.4381	0.647778	0.287947	2.24965	0.0244715	0.0778246
RCBTB1	6.36632	1.84336	0.524944	3.51152	4.46E-04	0.00278779
MED4	14.3165	0.153117	0.282249	0.542487	0.587483	0.740504
PHF11	6.89794	1.49525	0.468862	3.18911	0.00142713	0.00763343
RPL13AP25	0.432323	0.636192	1.1871	0.535923	0.592012	NA
COG3	23.1735	0.159265	0.214218	0.743473	0.457195	0.633363
LMO7	28.3776	0.00500459	0.225694	0.0221743	0.982309	0.990775
SCEL	1.32545	-0.116106	0.87172	-0.133191	0.894042	0.939643
ITM2B	618.046	0.665336	0.181602	3.66371	2.49E-04	0.00168985
SPRY2	9.11215	0.562554	0.357797	1.57227	0.115887	0.246376
NUDT15	16.899	0.662064	0.27013	2.45091	0.0142497	0.0510554
RCBTB2	2.17254	1.7855	0.872643	2.04609	0.0407477	0.11402
SETDB2	1.18091	0.872639	0.95227	0.916378	0.359469	0.540515
SCRN1	30.3942	0.524948	0.212267	2.47305	0.0133965	0.0487627
TNS3	25.1451	0.279291	0.223564	1.24927	0.211566	0.377992
CHST12	23.1798	0.444498	0.222793	1.99511	0.0460305	0.125022
RAPGEF5	2.30769	0.498829	0.686171	0.726975	0.467241	0.642761
RAC1	318.462	-0.323769	0.0759361	-4.2637	2.01E-05	1.83E-04
KDELR2	272.622	-0.248941	0.107672	-2.31203	0.020776	0.069001
NUP42	14.4361	0.753932	0.290823	2.59241	0.00953056	0.0369527
ZDHHC4	41.4251	-0.0327845	0.190359	-0.172224	0.863261	0.922338
AOAH	1.47986	-0.362808	0.783882	-0.462835	0.643483	0.782018
BZW2	64.1675	0.084293	0.175677	0.479817	0.631358	0.772624
TBRG4	36.1301	-0.701217	0.187939	-3.7311	1.91E-04	0.00134865
DDX56	54.8063	0.15864	0.151729	1.04555	0.295769	0.473392
HUS1	9.84298	0.582143	0.345364	1.68559	0.0918742	0.208376
NACAD	1.09172	-0.187205	0.9573	-0.195555	0.844958	0.911235
DBNL	84.7828	-0.34299	0.136453	-2.51361	0.0119503	0.044427
CCM2	40.9027	-0.485609	0.176203	-2.75597	0.00585186	0.0250166
TTYH3	103.613	-0.54109	0.125828	-4.30025	1.71E-05	1.57E-04
CIDEB	11.0076	-0.00234761	0.331691	-0.0070777	0.994353	0.997519
TTC5	2.7241	1.14122	0.695929	1.63985	0.101037	0.223004
NKX2-1	1.59031	3.17705	0.947468	3.35321	7.99E-04	0.00462439
ZFHX2	4.47225	0.612428	0.576745	1.06187	0.288295	0.465556
MTHFS	29.9696	0.383901	0.204769	1.8748	0.0608209	0.153882
ADAMTS7	0.846195	0.216886	1.10905	0.19556	0.844955	0.911235
ABHD17C	35.9191	-0.121221	0.199967	-0.606202	0.54438	0.70588
IREB2	10.0813	0.964301	0.376768	2.5594	0.0104853	0.0399244
CIB2	41.0609	-0.28124	0.172275	-1.6325	0.102573	0.225071
CALCOCO2	33.6203	0.232069	0.188343	1.23216	0.21789	0.385104
RSAD1	18.0967	0.06402	0.252983	0.25306	0.800222	0.885778
NMT1	38.0837	-0.138482	0.179841	-0.770024	0.441285	0.619179
SRSF1	59.8594	0.3201	0.158914	2.0143	0.0439776	0.120885
VEZF1	23.293	0.600489	0.265228	2.26405	0.023571	0.0758848
TACO1	10.9004	-1.05819	0.330337	-3.20336	0.00135833	0.00731087
TEX2	12.3094	1.47991	0.371653	3.98196	6.84E-05	5.48E-04
DCAF7	45.6543	-0.00599273	0.164984	-0.0363231	0.971025	0.984962
LIMD2	15.2934	1.12664	0.315397	3.57212	3.54E-04	0.00228606
KAT7	7.38391	0.0896394	0.371656	0.24119	0.809408	0.889753
RTP4	11.6202	1.40537	0.383362	3.66592	0.000246449	0.00167766
ACTL6A	13.5069	1.52429	0.356944	4.27038	1.95E-05	1.78E-04
NDUFB5	52.9306	0.665256	0.190419	3.49364	4.76E-04	0.00295359
MRPL47	37.1623	0.365466	0.198682	1.83945	0.0658494	0.162886
TRA2B	39.3538	0.371755	0.210912	1.76261	0.0779671	0.18456
MARCHF7	8.20811	1.09906	0.401963	2.73422	0.0062528	0.0263609
GALNT5	12.752	-1.25512	0.278054	-4.51393	6.36E-06	6.46E-05
TANK	7.36296	0.274534	0.417545	0.657496	0.510862	0.679315
GATA4	12.2069	-0.209923	0.297552	-0.7055	0.480499	0.653714
SKIL	2.03358	1.46118	0.822504	1.77651	0.0756492	0.180799
EPRS1	59.1773	-0.281572	0.144263	-1.9518	0.0509619	0.135009
VPS45	11.0235	0.534266	0.338099	1.58021	0.114059	0.24373
KCTD3	9.30551	0.461477	0.381153	1.21074	0.225995	0.395228
RPS6KC1	4.17843	0.494866	0.506355	0.97731	0.328416	0.508025
ZNG1B	1.48418	1.15115	0.916499	1.25603	0.209107	0.374972
IL1RN	21.4658	-1.54888	0.286605	-5.40422	6.51E-08	9.77E-07
SMPD4	13.3441	-0.962311	0.277612	-3.46639	5.27E-04	0.00322474
WDR33	28.0091	-0.233527	0.191938	-1.21668	0.223728	0.392718
VMA22	36.5046	0.311652	0.184767	1.68673	0.0916545	0.208034
SAP130	8.87569	0.515815	0.351676	1.46673	0.142449	0.285659
BIN1	111.528	8.20E-04	0.123363	0.00664353	0.994699	0.9977
IMP4	67.7709	-0.605619	0.144505	-4.19099	2.78E-05	2.44E-04
HS6ST1	19.7424	0.887933	0.247641	3.58556	3.36E-04	0.00218882
UGGT1	32.9661	-0.179641	0.188162	-0.954718	0.33972	0.520401
STAM	9.48579	1.00931	0.390508	2.5846	0.0097492	0.0376111
ABI1	15.9145	1.11194	0.297389	3.739	1.85E-04	0.00130945
YME1L1	52.4998	-0.0567444	0.149359	-0.379919	0.704006	0.823056
DNAJC1	60.6634	-0.224906	0.149736	-1.50202	0.133092	0.272193
NIPSNAP3A	12.8317	1.02464	0.329128	3.11319	0.00185075	0.00951656
LRRC8A	41.0926	-0.455052	0.176124	-2.58371	0.00977436	0.0376783
CDK9	31.5954	0.0541979	0.186175	0.291113	0.770965	0.866573
TXN	456.828	-0.270251	0.0793216	-3.40703	6.57E-04	0.00390074
ODF2	11.8297	0.34627	0.328424	1.05434	0.291728	0.469029
ECPAS	33.2283	-0.16147	0.185617	-0.869906	0.384352	0.565094
TOR1B	11.9031	0.0934771	0.312159	0.299453	0.764594	0.862726
C9orf78	49.4967	0.721408	0.171735	4.20069	2.66E-05	2.35E-04
SMC2	2.49007	0.955002	0.73602	1.29752	0.194452	0.356426
KLF4	19.4939	-0.182643	0.249518	-0.731983	0.464179	0.640091
TOR1A	35.8189	0.452741	0.18443	2.45481	0.0140959	0.0506668
RALGPS1	14.8406	0.567663	0.291209	1.94933	0.0512561	0.135568
NIBAN2	137.661	-0.637803	0.0981656	-6.49721	8.18E-11	1.93E-09
ST6GALNAC4	42.9339	0.237133	0.170106	1.39403	0.163308	0.31555
TMOD1	2.22573	1.29503	0.777769	1.66505	0.0959026	0.214914
DAB2IP	48.2706	-0.231047	0.168558	-1.37073	0.17046	0.325076
STXBP1	22.2153	1.05821	0.241642	4.37925	1.19E-05	1.14E-04
SLC2A8	37.0611	0.407323	0.192007	2.1214	0.0338879	0.0995873
ANGPTL2	10.0154	-1.28453	0.319563	-4.01966	5.83E-05	4.76E-04
CDK5RAP2	24.9246	-0.0244748	0.228968	-0.106892	0.914875	0.951628
ZFP37	1.07779	1.10878	0.972088	1.14062	0.254029	0.427108
SLC31A2	4.21864	0.820364	0.552928	1.48367	0.137896	0.278938
SLC31A1	40.7849	-0.724161	0.179224	-4.04054	5.33E-05	4.42E-04
TLR4	1.14539	-0.0561912	0.885871	-0.0634304	0.949424	0.972219
ZNF189	2.19357	1.40516	0.799347	1.75788	0.078768	0.185795
ALDOB	105.675	-0.703746	0.109911	-6.40286	1.52E-10	3.50E-09
STX17	11.9761	-0.128113	0.309895	-0.413409	0.679307	0.806536
PRPF4	15.3253	0.33823	0.273524	1.23656	0.216249	0.383688
FPGS	71.9903	-0.396067	0.142879	-2.77204	0.00557063	0.0240605
USP20	25.4077	1.75602	0.269544	6.51479	7.28E-11	1.73E-09
BAAT	1.76496	-0.296135	0.74876	-0.3955	0.692474	0.815505
KIF12	28.5792	-0.546147	0.222672	-2.45269	0.0141791	0.0508771
ATP6V1G1	205.068	0.789681	0.166688	4.73748	2.16E-06	2.43E-05
TEX10	11.9377	0.269806	0.317013	0.851087	0.394721	0.575573
GARNL3	1.33044	1.4274	0.936097	1.52484	0.127298	0.263326
MRPL50	17.8967	0.504752	0.251935	2.0035	0.0451237	0.123156
DPM2	74.7089	-0.530412	0.160304	-3.3088	9.37E-04	0.00529636
WDR38	47.1717	-0.983137	0.168993	-5.81762	5.97E-09	1.06E-07
TSTD2	6.08213	0.883127	0.448654	1.96839	0.0490227	0.131227
PSMB7	122.907	-0.147648	0.11853	-1.24566	0.212889	0.379635
TRMO	6.42306	0.61494	0.433769	1.41767	0.156288	0.305007
RABEPK	13.4959	0.161048	0.303194	0.531173	0.595299	0.746565
GOLGA1	9.79575	0.63281	0.350141	1.8073	0.0707155	0.172301
XPA	12.5494	0.359204	0.294428	1.22001	0.222462	0.391106
NCBP1	13.9152	0.783835	0.294494	2.66164	0.00777618	0.031477
ANP32B	187.787	-0.647635	0.101658	-6.3707	1.88E-10	4.24E-09
PDCL	7.76225	0.458637	0.378051	1.21316	0.225068	0.394125
RPL35	1281.45	-0.942703	0.0978393	-9.63521	5.68E-22	3.67E-20
CTSV	22.06	-0.509277	0.218691	-2.32875	0.0198725	0.0666014
LMX1B	3.7708	3.91347	0.866788	4.51491	6.33E-06	6.43E-05
ARPC5L	91.048	0.177927	0.134397	1.32389	0.18554	0.344756
DSCC1	1.04156	1.146	1.12965	1.01447	0.310358	0.488775
DERL1	38.0733	-0.216295	0.173243	-1.24851	0.211844	0.378258
MYC	39.2757	-0.340538	0.202984	-1.67766	0.0934143	0.210888
CCN3	1.32473	2.89772	0.975235	2.97131	0.00296535	0.0141673
DMAC1	87.5473	-0.123714	0.124342	-0.994949	0.319761	0.49923
RANBP6	0.797008	0.853357	1.00776	0.846789	0.397113	NA
POLR1E	10.2658	-0.386027	0.32615	-1.18359	0.236577	0.407642
PLAA	11.2329	1.44974	0.37233	3.8937	9.87E-05	7.54E-04
IL11RA	0.516886	1.53051	1.17149	1.30646	0.191396	NA
UBAP2	15.1432	0.714641	0.308918	2.31337	0.0207022	0.0688615
APTX	12.6166	0.454867	0.323833	1.40464	0.16013	0.310723
RNF38	8.09794	0.253767	0.369774	0.686277	0.492538	0.664332
TLN1	42.698	-0.301673	0.176924	-1.7051	0.0881759	0.202183
DNAJB5	2.50105	2.70996	0.867573	3.12361	0.0017865	0.00924586
DCTN3	56.8243	-0.0976273	0.145666	-0.670211	0.502723	0.672919
TMEM8B	17.4678	-0.900204	0.248704	-3.61958	2.95E-04	0.00195949
GRHPR	129.685	-0.209516	0.104777	-1.99963	0.0455404	0.124038
ALDH1B1	29.1806	-0.464944	0.196387	-2.3675	0.0179089	0.0612802
HINT2	5.47062	-0.391112	0.433801	-0.901592	0.367273	0.548417
ARHGEF39	19.8557	-2.01697	0.250475	-8.0526	8.11E-16	3.28E-14
IGFBPL1	2.7352	-0.145365	0.682222	-0.213076	0.831268	0.903042
DENND4C	24.5081	-0.150143	0.216667	-0.692967	0.48833	0.660436
RPS6	3344.46	-0.518325	0.112832	-4.59378	4.35E-06	4.57E-05
CNPY3	65.6936	-0.793638	0.156353	-5.07592	3.86E-07	5.05E-06
FOXP4	80.2217	0.0154581	0.128958	0.119869	0.904587	0.945431
PPIL1	21.1239	1.50771	0.303963	4.96017	7.04E-07	8.77E-06
KLC4	25.3239	-0.737592	0.200257	-3.68323	2.30E-04	0.00158093
KIF13A	8.81192	-0.172775	0.341463	-0.505986	0.612867	0.759803
ZSCAN9	5.17324	1.20393	0.500375	2.40605	0.0161263	0.0563841
PIM1	9.12435	0.0701594	0.341328	0.205548	0.837144	0.905946
GMPR	26.4965	0.367758	0.208061	1.76755	0.0771361	0.183288
CMTR1	16.9405	-0.183552	0.247456	-0.741755	0.458236	0.634504
TFAP2A	1.20255	-1.82194	0.925889	-1.96777	0.0490939	0.131353
YIPF3	163.649	-0.00435247	0.0986017	-0.044142	0.964791	0.981904
TMEM14B	35.6607	0.867753	0.197734	4.38849	1.14E-05	1.09E-04
TMEM63B	85.1373	-0.280158	0.157007	-1.78437	0.0743643	0.178633
FRS3	3.77657	1.83674	0.678327	2.70775	0.00677415	0.0281132
TJAP1	14.5014	0.505038	0.281607	1.79341	0.0729073	0.175978
SLC22A23	28.6327	0.821792	0.209881	3.91552	9.02E-05	6.95E-04
TUBB2A	36.6768	0.836482	0.190572	4.38933	1.14E-05	1.09E-04
LRRC1	13.5795	-0.224932	0.277115	-0.811694	0.416967	0.596618
BPHL	20.0082	0.471326	0.240159	1.96256	0.0496973	0.132572
RIPK1	26.4583	0.117258	0.2068	0.567013	0.570705	0.726998
TUBB2B	116.896	0.794278	0.124941	6.35721	2.05E-10	4.60E-09
UQCC2	92.5966	0.0886436	0.139863	0.633789	0.526219	0.691214
HMGA1	426.07	-1.14442	0.0882611	-12.9663	1.90E-38	3.31E-36
TCF19	8.16208	0.392431	0.395313	0.99271	0.320851	0.500665
FLOT1	115.742	-0.0012323	0.122826	-0.0100329	0.991995	0.996422
IER3	125.901	-1.32755	0.115858	-11.4584	2.13E-30	2.31E-28
MDC1	6.7646	0.845448	0.445608	1.89729	0.0577894	0.148475
PGBD1	1.77883	0.108981	0.738414	0.147588	0.882668	0.934203
ATAT1	10.1368	0.729677	0.360177	2.02588	0.0427768	0.118385
TPMT	18.0311	0.0876444	0.252838	0.346643	0.72886	0.839479
RNF144B	4.96342	-1.17621	0.502355	-2.3414	0.0192118	0.0648326
NRM	18.6592	-1.00735	0.272103	-3.7021	2.14E-04	0.00148109
MTCH1	152.775	0.160197	0.0947819	1.69017	0.090996	0.206994
TAF8	13.1319	0.549014	0.29955	1.8328	0.0668329	0.164818
FAM8A1	7.78544	-0.548327	0.375679	-1.45956	0.14441	0.287974
C6orf52	1.29244	0.131111	0.907458	0.144481	0.885121	0.93558
FGFBP1	32.4786	-1.4928	0.19523	-7.64637	2.07E-14	7.27E-13
CPEB2	0.574197	0.630221	1.18853	0.530253	0.595937	NA
FHDC1	13.757	-0.271652	0.268306	-1.01247	0.311313	0.489804
TLR2	5.11147	0.556705	0.481433	1.15635	0.247538	0.420329
MYO7A	9.46285	4.28923	0.782986	5.47805	4.30E-08	6.64E-07
FCHSD2	6.02498	-0.0665586	0.423113	-0.157307	0.875003	0.929851
ARRB1	22.4262	-0.528749	0.219343	-2.41061	0.015926	0.0558312
SLCO2B1	8.18506	-1.13026	0.344333	-3.28248	0.00102899	0.00574762
THAP12	6.92683	0.515751	0.396474	1.30084	0.193313	0.35456
ANKRD42	1.9955	0.336855	0.753037	0.447328	0.654638	0.789635
IL18BP	4.50159	-0.569914	0.473978	-1.20241	0.229206	0.399221
NUMA1	102.193	-0.372946	0.137098	-2.72029	0.00652253	0.027265
CCDC90B	20.6717	0.776578	0.257847	3.01178	0.00259723	0.0126433
SYTL2	3.22058	0.518151	0.613346	0.844794	0.398226	0.578422
RAB30	12.4727	4.031	0.671282	6.00492	1.91E-09	3.73E-08
CREBZF	5.58868	0.337098	0.489416	0.688776	0.490965	0.663004
PRCP	38.2078	0.493583	0.23948	2.06106	0.039297	0.111214
NARS2	30.0909	2.8734	0.344371	8.34391	7.19E-17	3.26E-15
RNF121	22.9879	-0.108507	0.231987	-0.467727	0.63998	0.779279
MRPL15	37.2084	0.878608	0.213618	4.11299	3.91E-05	3.33E-04
TTPA	0.912056	-1.02248	1.01852	-1.00389	0.315434	0.494267
GGH	45.6243	1.21476	0.248057	4.89709	9.73E-07	1.17E-05
TGS1	8.57948	0.0343197	0.344414	0.0996467	0.920625	0.954691
SDCBP	66.1714	0.877588	0.232402	3.77616	1.59E-04	0.00114941
NEK1	2.25476	1.833	0.874109	2.09699	0.0359941	0.104083
DDX60	1.10107	-0.571294	0.945178	-0.60443	0.545558	0.70678
SORL1	34.1332	-0.741715	0.180874	-4.10072	4.12E-05	3.49E-04
TMPRSS4	104.637	-1.44557	0.124443	-11.6163	3.41E-31	3.92E-29
BUD13	8.87915	-0.174872	0.343897	-0.508502	0.611101	0.758501
MMP7	51.2635	0.111696	0.161475	0.691724	0.489111	0.66105
CFAP300	1.36544	0.145861	0.926961	0.157354	0.874966	0.929851
DCUN1D5	18.7921	0.389247	0.24176	1.61006	0.107386	0.232836
YAP1	10.8689	-0.58039	0.3188	-1.82055	0.0686759	0.168314
TRIM29	14.4482	0.273171	0.284435	0.960397	0.336855	0.517686
SLC37A4	36.1336	-0.721416	0.183301	-3.9357	8.30E-05	6.49E-04
POU2F3	12.5751	-2.23964	0.29476	-7.59819	3.00E-14	1.04E-12
RDX	4.71354	1.98486	0.635351	3.12404	0.00178387	0.00923761
PPP2R1B	15.4127	-0.0591372	0.262978	-0.224875	0.822077	0.897742
FDX1	41.0672	0.577539	0.210264	2.74673	0.00601918	0.025586
CFAP68	20.5512	0.759272	0.272178	2.78961	0.0052771	0.0230651
TMPRSS13	1.92163	0.878122	0.771699	1.13791	0.255159	0.428359
CASP1	0.782534	0.637747	1.06484	0.598913	0.549231	NA
ALKBH8	1.26509	-0.588475	0.880708	-0.668184	0.504016	0.674342
MAP2K5	14.6556	-0.317037	0.261291	-1.21335	0.224997	0.394064
SQOR	67.9679	-0.326285	0.145853	-2.23707	0.0252816	0.0798972
CTDSPL2	3.82214	-0.485578	0.507599	-0.956616	0.338761	0.519425
SLTM	32.7991	0.307036	0.196964	1.55884	0.119034	0.251169
THBS1	25.4814	0.017279	0.21607	0.0799691	0.936262	0.964073
MAPKBP1	4.00962	0.393438	0.554732	0.709239	0.478176	0.651689
NUSAP1	2.60158	-0.965309	0.644035	-1.49884	0.133914	0.273342
NDUFAF1	9.85099	0.506077	0.337085	1.50133	0.13327	0.272405
KIF23	4.30899	1.20805	0.541112	2.23254	0.0255792	0.0804901
KNL1	0.733833	-1.03148	1.10833	-0.930659	0.35203	NA
HAUS2	7.62328	1.00295	0.430499	2.32974	0.0198201	0.0664712
RTF1	43.9291	-0.6429	0.162171	-3.96433	7.36E-05	5.84E-04
PARP6	22.7632	1.35549	0.256103	5.29278	1.20E-07	1.72E-06
RPLP1	4391.11	-0.493008	0.05368	-9.18421	4.15E-20	2.38E-18
PAQR5	4.74164	-0.442243	0.511638	-0.864368	0.387386	0.567957
LRRC49	2.48464	1.81006	0.795895	2.27424	0.0229515	0.074365
TUBGCP4	14.8461	0.373726	0.275297	1.35754	0.17461	0.330064
RMDN3	11.2614	0.138779	0.314998	0.44057	0.659525	0.792721
ITPKA	5.61123	-1.10205	0.406467	-2.71128	0.00670237	0.027839
UACA	9.19962	-0.507683	0.322356	-1.57491	0.115276	0.245537
SMAD6	15.2521	-1.05825	0.248361	-4.26093	2.04E-05	1.85E-04
PLCB2	2.63405	1.28027	0.761448	1.68136	0.0926924	0.209744
TMEM62	21.8473	-0.21455	0.212924	-1.00764	0.313629	0.492494
PAK6	8.37195	0.192338	0.39711	0.484343	0.628142	0.770703
ADAM10	13.4218	0.104916	0.303807	0.345338	0.72984	0.839902
DUOX1	1.44532	0.386092	0.825087	0.46794	0.639827	0.779159
ZNF280D	3.22413	0.0868239	0.577482	0.150349	0.880489	0.933044
BCL2L10	1.01021	1.67421	1.12447	1.48889	0.136517	0.27703
RSL24D1	7.14311	-0.50356	0.404395	-1.24522	0.213052	0.379812
SPTBN5	3.63104	2.83297	0.858357	3.30045	9.65E-04	0.00543302
GCHFR	85.0773	-1.50046	0.129186	-11.6148	3.47E-31	3.96E-29
BCAR3	8.00657	-0.29985	0.365598	-0.820164	0.412123	0.591943
TTLL7	6.78822	4.29323	0.861642	4.98261	6.27E-07	7.93E-06
FNBP1L	17.9815	0.207165	0.266489	0.777387	0.43693	0.614604
KYAT3	7.81326	1.23322	0.470692	2.62001	0.00879264	0.0346705
GTF2B	35.1293	0.65875	0.194525	3.38646	7.08E-04	0.00416801
RABGGTB	19.4954	0.787782	0.253825	3.10364	0.00191155	0.00978282
GIPC2	4.82259	-0.332737	0.460531	-0.722508	0.469982	0.645038
ARHGAP29	3.3199	0.75571	0.580146	1.30262	0.192704	0.353933
IFI44	0.641654	-0.674962	1.23877	-0.544866	0.585846	NA
RPL7P9	5.85093	0.504049	0.475909	1.05913	0.28954	0.466742
DBT	19.4114	-0.479983	0.221889	-2.16316	0.0305285	0.09202
RTCA	20.44	0.363194	0.233113	1.55802	0.11923	0.251472
IFT172	21.536	-0.918535	0.249803	-3.67704	2.36E-04	0.00161601
SELENOI	19.2192	0.376952	0.253711	1.48575	0.137345	0.278208
CGREF1	13.3991	-1.67834	0.27891	-6.01749	1.77E-09	3.47E-08
HADHB	63.0192	0.71722	0.182779	3.92398	8.71E-05	6.76E-04
KHK	20.8936	0.383953	0.271106	1.41625	0.156702	0.305573
ADCY3	11.4387	0.551418	0.321102	1.71727	0.0859307	0.198497
PPM1B	12.681	0.30723	0.29261	1.04996	0.293735	0.471372
[truncated: 588,698 more chars]
